## Supplemental File 4 for "Ultra-efficient, unified discovery from microbial sequencing with SPLASH and precise statistical assembly": Supplemental File 4D.tsv (part 3 of 3)

Unnamed: 0	anchor	compactor	support	exact_support	extender_specificity	num_extended	dataset	rc_anchor	kind	is_RC	RC_called_also	anchor_merger	target_entropy	effect_size_bin	compactor_num_ds	compactor_count	max_compactor_count	rc_compactor_count	rc_max_compactor_count	Pfam_query_name	Pfam_full_seq_evalue	Pfam_frame
120120	CCCACATTGCAGCAGCCTTTGGTGAAA	CCCACATTGCAGCAGCCTTTGGTGAAAAACTTAAAGATGCGTTGGAGAATCATCGTGGATATTCCCACGCCTCGTGGTCACACAATGCCAATCAAACGGCTCTTCCAATTGATTTCATCATACTTGTATCTGATTAAAGCTTAAAGGACTATTATTTCTTTATGCTAAAGGCATGAACCAGTGTCAGCACAGCCAAGGCGATGCCGCATTCCCAATGCCACAGTCCGATACTTGAATTGGCTCCTTCAATGAACAAAAGCAATACGATGCCTGTGATTGTAGTAATGATAAACAAGGTGGATGCGACAAGTGTAGGGAAGAACTTTTTGTAGGCTCTTCGTTTCGCCAGCGACATAAACATCTTTCTATATCGCTTGGTGTGCAATACGACGACAATCAGCCAGAGAAGTGTTGATACAATATGACTGACTGCCCAGTTGTGCCAAGCTTCATGGTTGCTTCCACGTCCTGCAAGATGAAAACCAATACCAGTTACTACGGACAGACTGAAAGTTAAAGCCATGATGCAGCCTGAGCGTACCTTGCCCTTGGGCTTTTGCCTAAGGGCTTGCCTTGTTGAAAATTTGCAATTTACCATATCTCTTTTTTGGCTGCAAAATTAGTCCTTTTTTTTGAAAGGAAAGTTGGATAAAACGATGTAGCTTTTGCTCTATTCAAGGTATTTGCTACGGAAGGCGGTTGGGGTGATGCTTGTAGCCTGTGTAAACAGACGTGTAAAGTACGCCCAATCCTCAAAACCGAGTTGATTGGCTATCTGTTTCACCGACAAGTCGGTGCGTGCAAGCATACGCTTTGCCAGTAGCACAATCTCGTTTTTTATATAGGATGAGGTACTCAATCCTGTTAGCTTTCTGACGATTTCATTCAGATAGACGGTGGAAATGTTCAGCTGCGAGGCGTAGAATGCTGGCTGATGGTTTTCCGCAATGTGTTGTGCCAGCAGGTTGCGCAGTTGCAGCATAATCTCCGTGTGGCGATGGCTATGCTTTGTTTGCAGTGTGAATTTCTGTGCTTGTTCAGCTACAACAGATACAAAAGCTTCTGCCATGCGTTGGGTGCCAATGCCAATAGACATCCCCTTGTTGCTGTTGAGGCGATGAGCAAGAATGGAAGCAAGACCGCACAAGTCATTTCGCTCGGTATTTTCTATTTTGAATGCTGATGCAGAAAGCAATAGATGGTCAAGGATGCATTTCTCGTCAGAGTCCACATAGGAACAGTCAACCATCAGTAGCCAACCCTTTATGCCTTCTGCTGCAATGAATCTGTGCATTTGTCCTGGCTGCACGATAAAAACGTCATTCTGTGCCAGATGCAATTCCTTGAAGTCAATCATTCCACAAGCCGTCCCGCTCTCGATCAAGCCGAATATGTAATAGTCGTCCTGATGATCGTATGTGATTGGCGGATGATTCGTGCTATGCGGGGCAATCTCTCTTACGACCACTCCACACCTTATGTATTGCGCTGATTTATGTTGTGGTACTCTGTTCATTGGCTTCTATCGTAAAACTTCATAATGTAATGGTCATTAAATTAATTGCAAATGTACGAAGTTTAGCTGATAAAGTAGCAAGTATAAGGTGCTTTTTATATTTTTTTAATCGCATTTCTTATCCGCTTTCATAATTTTGCCTTACCTTTGCGCCCTAATTCCACGAAGTGGGAGATAATTATACA	289	268	0.978648	30	Capsule_PRJNA822660_2022_v2.0.3_10_targets	TTTCACCAAAGGCTGCTGCAATGTGGG	GLM_Capsule	True	False	TTTCACCAAAGGCTGCTGCAATGTGGG	4.10301	0.970032	1	1	5	0.0		HTH_AraC	1.5e-11	-3.0
365123	TTAGCTCAGCTGGGAGAGCATCTGCCT	TTAGCTCAGCTGGGAGAGCATCTGCCTTACAAGCAGGAGGTCACAGGTTCGAGCCCTGTATCCTCCATCGTTCGGGACTACCGCCTCTGCGGTAGTCTTTTTTTATGCAAAAAAGTACGAACGAAGTAATAATTTTATCGGTTCAAGTCCTGAAAGGATTCATTAAATAATTAGTGAAGATGCCTTGTAACCGAATAGCCGATGTCTATATAGGGGGACTAATATGGAAAAACGTTTATTTACTTCAGAATCAGTTTCTGAAGGACATCCAGATAAAGTTGCTGACCAAATTTCAGATGCAATTTTAGATGCGATGTTGAAAAAAGATCCTAATTCACACGTAGCTTGTGAAACGATTGTAACTACAGGAATGGTTTTTGTATTTGGTGAAATTTCAACAAGTGCATATGTTGATATTCAAGATGTAGTACGAAAAACCATTTTAAAAATAGGCTATGATCGTCCAGAGTTAGGTTTCGATGGTAATAACTGTGCTGTAATGGTGGATATTGATGAACAATCACCTGATATCGCTGATGGTGTTGATCACTCACTTGAAACTAGAGAAAATAAGTCTGATAACGATGAATTGGACCAAATTGGTGCAGGTGACCAAGGTTTAATGTTTGGATTTGCTATTAAGGAAACTCCAGAACTTATGCCGCTACCAATTTCACTTTCGCATCGTTTAATGAGGCGTGTGGCTTCACTTAGAAAAGACCATACTTTAGAATGGCTTCGTCCAGATGCTAAAGCTCAAGTTACTGTAGAATACGACGAAAATGGTAAACCACTTTGTGTTGATACTGTGGTTATCTCTACTCAAACTGATGCAGAAGTATCAAATGAAGAAATCTGTCGTGCAATGATCGACCTAGTAATTAAAGAAGTTATTCCAGCTAAGTATTTGGACGAAAATACTAAGTTCTTGATCAACCCATCTGGTCGTTTCGTTATCGGTGGACCAAAGGGTGATTCTGGTTTAACGGGTCGTAAGATTATTGTTGATACTTATGGTGGATACGCACGCCATGGTGGTGGTGCATTTTCAGGTAAAGATCCTACAAAGGTTGACCGTAGTGCTAGTTATGCTGCAAGATATGTAGCAAAGAATATTGTAGCTGCAGGTTTAGCGTATCGTTGTGAAGTTCAATTAGCATATGCCATTGGTGTTGCTCACCCTGTATCGATTATGATTGACACAGCAGGTACTGGTACAGTTGATGATGAACTTTTAACTGAAGCAGTTCGTAATGTATTTGATCTTCGTCCAGCTGGCATTATTAAGATGCTAGACTTGCGTCGTCCTATTTATGAGCAAACTGCTGCATATGGTCACTTCGGTAGAACAGACGTTGATTTACCATGGGAAAAGACCGATAAAACTCAAGCTTTGCTTGATTACATCAAAAATAATCAATAAAAATAAACAGGAGTAAGAATAAATGAAAAAAACAAACGTGCCAATAGTCACGCTTGCGATTTTTATGACAACTTTTATGACAGCTATTGAAGGTACAATCGTTTCTACAGCGATGCCAACAATTGTTTCCGATCTAGATGGATTAGAAATTATGAATTGGGTTGTATCGATTTTTCTTTTGATGACAGCTGTCTCAACTCCTTTATATGGAAAACTGGCGGATAGCATTGGGCGAAAGCCAGTTTTTTTATTTGGAATTACATTATTTGTCATTGGAT	12	12	1.0	30	Capsule_PRJNA822660_2022_v2.0.3_10_targets	AGGCAGATGCTCTCCCAGCTGAGCTAA	GLM_Capsule	True	False	AGGCAGATGCTCTCCCAGCTGAGCTAA	7.3872	0.602374	1	1	7	0.0	3.0	MFS_1	4.8e-11	3.0
217482	GCGGGCGAACAATGTTCGCCCCTACAA	GCGGGCGAACAATGTTCGCCCCTACAATCTCTATAGGGCAAGTCCATATTTTGACATATTGACGCCCCTTTCGGTTTAAAGCGAAAGGGGCGAAGTTTTAGTTAATAGGCTTGGTCTGCGCCGTATACAGCCTGCTCGTGGGTGAAGCCCTCGTATTCAAGCTGTTCGATTAAGCCGCTCTTGGAGAAGGACATAGATTTTAGGTATTCTTCTGCTTTTCTTACTGCCTGCTCTTTCCAATCGGCACCGCAATTGTCAACTGCATAAGTCGCTTCTTCTGTACTGTATCCTTCGTACTCTAACTGCTCAATCAACCCGGAATAGGAAAAGGCCATCGCATTGAGATAGCTGTATGCTTGCTCTAGCGCATTTTTCTTACCCGCTGATACATTTGCAGTGCTTGTTTCTGCCTTCTGTACACTGTTTGCTGGCTTTGCCGTTTGCGTTATAGTGTTGCTTTCTACACTTTTGCTCACGTTCTTGGATGCACTCGTTGTTTTTGTTTGTTGTGTTCCATCGCATCTCCTGTAAATCACTCTAACATCGTCACTTATCAGGACAAGCTTGCCCGCAAATTCTGCGTACTCAGTGCTATTTTCACTTACATAATCTAAGTCCTTCAATTCCCCATTAGATTCGCCTGAATTCATAATTCTATATTGACGAACTTCTCCATTTTCCGCAACAAACTCCCACTCACAAGCCGCACCGGCATCCCCTAGATGAACTTCTCCTGTATGGTCGCTATTAAATATTAGTCTTGCATTCTCCGACTCATCTATTGTATATACTTTATTTGCCGCAATATCCAATCGCATTTCTGCGATCCACTCGCCGACAATAATGTCCTGCCCTGATGCTGTACCGTTGCTTTTGTCAGACGGCCAGCAGATAATCAATACAATAGCTGCAATAACCCAAAACCCTAATCGCTTATAAAATGGTTTCTTATTCTTCGCTCCGCACTTCGGGCAGCGCTTTGCGTTTTTCGCAATCGTCGCGCCGCAGGTTTTGCACAGCTTCAAATTGTTCTTCATGCCGCAATGCGGGCACTTTTTCTCCTTGGGTTCAAACGCATTGCCGCAGCGTGGGCAAATCAGCTTGCCCAACTGTGTTTCCGGGGCAGTGGCGCTCTCCCCTGTCGGTTGCTGTGTCTGCTGTGCGCCTGTGTCCGCAGGCGGAACGGGCTGCGTGTTTTCTCCGACCGGATGTGCGGCGGCGGTTTCTTCCCCGATGTTTTGCTTGTTTAACTCGTCCATGTTTTTCTCCTCCCCGTTGTCAGATGCAACAGTTTCCGATTTCTATTTTAGATAAATTTTATCTAAAAGTCAATAGATAAATTCTATCTAGCATATCCTTTTACTAAAAAGGAAGGCAGGTAGATACATCATGGAAAACCGCGTCCGGGAACTCCGCGAGGACAACGACTACACACAGCAATACGTCGCCGATAAAATCGGCATCACGCAGCGCAAATACAGTTACATCGAAACCGGCACACAGCAGCTTACCGCTGAAATCCTCGTTGCACTTTCCACACTTTACAACGTCAGTGTGGATTATCTGCTCAAGCAGACGGACACGCCGCAGCGTTACCCCGCGCCCCACCGCCGCAAATAAAACAAAACCCCGCCCCTTCCGGTTTGACCGGAAGGGGCGGGGTTCAGCTATTTAATTCGCAGTTAAGCTACTCGCAGATTA	21	15	0.032075	30	Capsule_PRJNA822660_2022_v2.0.3_10_targets	TTGTAGGGGCGAACATTGTTCGCCCGC	GLM_Capsule	True	False	TTGTAGGGGCGAACATTGTTCGCCCGC	2.99443	0.49562	1	1	11	0.0	15.0	HTH_19	1e-10	1.0
120120	CCCACATTGCAGCAGCCTTTGGTGAAA	CCCACATTGCAGCAGCCTTTGGTGAAAAACTTAAAGATGCGTTGGAGAATCATCGTGGATATTCCCACGCCTCGTGGTCACACAATGCCAATCAAACGGCTCTTCCAATTGATTTCATCATACTTGTATCTGATTAAAGCTTAAAGGACTATTATTTCTTTATGCTAAAGGCATGAACCAGTGTCAGCACAGCCAAGGCGATGCCGCATTCCCAATGCCACAGTCCGATACTTGAATTGGCTCCTTCAATGAACAAAAGCAATACGATGCCTGTGATTGTAGTAATGATAAACAAGGTGGATGCGACAAGTGTAGGGAAGAACTTTTTGTAGGCTCTTCGTTTCGCCAGCGACATAAACATCTTTCTATATCGCTTGGTGTGCAATACGACGACAATCAGCCAGAGAAGTGTTGATACAATATGACTGACTGCCCAGTTGTGCCAAGCTTCATGGTTGCTTCCACGTCCTGCAAGATGAAAACCAATACCAGTTACTACGGACAGACTGAAAGTTAAAGCCATGATGCAGCCTGAGCGTACCTTGCCCTTGGGCTTTTGCCTAAGGGCTTGCCTTGTTGAAAATTTGCAATTTACCATATCTCTTTTTTGGCTGCAAAATTAGTCCTTTTTTTTGAAAGGAAAGTTGGATAAAACGATGTAGCTTTTGCTCTATTCAAGGTATTTGCTACGGAAGGCGGTTGGGGTGATGCTTGTAGCCTGTGTAAACAGACGTGTAAAGTACGCCCAATCCTCAAAACCGAGTTGATTGGCTATCTGTTTCACCGACAAGTCGGTGCGTGCAAGCATACGCTTTGCCAGTAGCACAATCTCGTTTTTTATATAGGATGAGGTACTCAATCCTGTTAGCTTTCTGACGATTTCATTCAGATAGACGGTGGAAATGTTCAGCTGCGAGGCGTAGAATGCTGGCTGATGGTTTTCCGCAATGTGTTGTGCCAGCAGGTTGCGCAGTTGCAGCATAATCTCCGTGTGGCGATGGCTATGCTTTGTTTGCAGTGTGAATTTCTGTGCTTGTTCAGCTACAACAGATACAAAAGCTTCTGCCATGCGTTGGGTGCCAATGCCAATAGACATCCCCTTGTTGCTGTTGAGGCGATGAGCAAGAATGGAAGCAAGACCGCACAAGTCATTTCGCTCGGTATTTTCTATTTTGAATGCTGATGCAGAAAGCAATAGATGGTCAAGGATGCATTTCTCGTCAGAGTCCACATAGGAACAGTCAACCATCAGTAGCCAACCCTTTATGCCTTCTGCTGCAATGAATCTGTGCATTTGTCCTGGCTGCACGATAAAAACGTCATTCTGTGCCAGATGCAATTCCTTGAAGTCAATCATTCCACAAGCCGTCCCGCTCTCGATCAAGCCGAATATGTAATAGTCGTCCTGATGATCGTATGTGATTGGCGGATGATTCGTGCTATGCGGGGCAATCTCTCTTACGACCACTCCACACCTTATGTATTGCGCTGATTTATGTTGTGGTACTCTGTTCATTGGCTTCTATCGTAAAACTTCATAATGTAATGGTCATTAAATTAATTGCAAATGTACGAAGTTTAGCTGATAAAGTAGCAAGTATAAGGTGCTTTTTATATTTTTTTAATCGCATTTCTTATCCGCTTTCATAATTTTGCCTTACCTTTGCGCCCTAATTCCACGAAGTGGGAGATAATTATACA	289	268	0.978648	30	Capsule_PRJNA822660_2022_v2.0.3_10_targets	TTTCACCAAAGGCTGCTGCAATGTGGG	GLM_Capsule	True	False	TTTCACCAAAGGCTGCTGCAATGTGGG	4.10301	0.970032	1	1	5	0.0		AraC_binding	3.3e-08	-3.0
217482	GCGGGCGAACAATGTTCGCCCCTACAA	GCGGGCGAACAATGTTCGCCCCTACAATCTCTATAGGGCAAGTCCATATTTTGACATATTGACGCCCCTTTCGGTTTAAAGCGAAAGGGGCGAAGTTTTAGTTAATAGGCTTGGTCTGCGCCGTATACAGCCTGCTCGTGGGTGAAGCCCTCGTATTCAAGCTGTTCGATTAAGCCGCTCTTGGAGAAGGACATAGATTTTAGGTATTCTTCTGCTTTTCTTACTGCCTGCTCTTTCCAATCGGCACCGCAATTGTCAACTGCATAAGTCGCTTCTTCTGTACTGTATCCTTCGTACTCTAACTGCTCAATCAACCCGGAATAGGAAAAGGCCATCGCATTGAGATAGCTGTATGCTTGCTCTAGCGCATTTTTCTTACCCGCTGATACATTTGCAGTGCTTGTTTCTGCCTTCTGTACACTGTTTGCTGGCTTTGCCGTTTGCGTTATAGTGTTGCTTTCTACACTTTTGCTCACGTTCTTGGATGCACTCGTTGTTTTTGTTTGTTGTGTTCCATCGCATCTCCTGTAAATCACTCTAACATCGTCACTTATCAGGACAAGCTTGCCCGCAAATTCTGCGTACTCAGTGCTATTTTCACTTACATAATCTAAGTCCTTCAATTCCCCATTAGATTCGCCTGAATTCATAATTCTATATTGACGAACTTCTCCATTTTCCGCAACAAACTCCCACTCACAAGCCGCACCGGCATCCCCTAGATGAACTTCTCCTGTATGGTCGCTATTAAATATTAGTCTTGCATTCTCCGACTCATCTATTGTATATACTTTATTTGCCGCAATATCCAATCGCATTTCTGCGATCCACTCGCCGACAATAATGTCCTGCCCTGATGCTGTACCGTTGCTTTTGTCAGACGGCCAGCAGATAATCAATACAATAGCTGCAATAACCCAAAACCCTAATCGCTTATAAAATGGTTTCTTATTCTTCGCTCCGCACTTCGGGCAGCGCTTTGCGTTTTTCGCAATCGTCGCGCCGCAGGTTTTGCACAGCTTCAAATTGTTCTTCATGCCGCAATGCGGGCACTTTTTCTCCTTGGGTTCAAACGCATTGCCGCAGCGTGGGCAAATCAGCTTGCCCAACTGTGTTTCCGGGGCAGTGGCGCTCTCCCCTGTCGGTTGCTGTGTCTGCTGTGCGCCTGTGTCCGCAGGCGGAACGGGCTGCGTGTTTTCTCCGACCGGATGTGCGGCGGCGGTTTCTTCCCCGATGTTTTGCTTGTTTAACTCGTCCATGTTTTTCTCCTCCCCGTTGTCAGATGCAACAGTTTCCGATTTCTATTTTAGATAAATTTTATCTAAAAGTCAATAGATAAATTCTATCTAGCATATCCTTTTACTAAAAAGGAAGGCAGGTAGATACATCATGGAAAACCGCGTCCGGGAACTCCGCGAGGACAACGACTACACACAGCAATACGTCGCCGATAAAATCGGCATCACGCAGCGCAAATACAGTTACATCGAAACCGGCACACAGCAGCTTACCGCTGAAATCCTCGTTGCACTTTCCACACTTTACAACGTCAGTGTGGATTATCTGCTCAAGCAGACGGACACGCCGCAGCGTTACCCCGCGCCCCACCGCCGCAAATAAAACAAAACCCCGCCCCTTCCGGTTTGACCGGAAGGGGCGGGGTTCAGCTATTTAATTCGCAGTTAAGCTACTCGCAGATTA	21	15	0.032075	30	Capsule_PRJNA822660_2022_v2.0.3_10_targets	TTGTAGGGGCGAACATTGTTCGCCCGC	GLM_Capsule	True	False	TTGTAGGGGCGAACATTGTTCGCCCGC	2.99443	0.49562	1	1	11	0.0	15.0	HTH_31	1.2e-07	1.0
217934	GCGGGGGCAGGATTTGAACCTACGACC	GCGGGGGCAGGATTTGAACCTACGACCTCCGGGTTATGAGAGTGCTTTATATTATTCTGTCCTGCAAATCTAATCGCTCTTCTTTCATATGATAATATGGTATTTGAGCTGCTGTTTTATTCATACAGTTCATATGGTTGCGTAGTGTTTAATCATTCAGTTAGTTCTTTAGAATCAGCTATTTGCTACATGATTGCTACAACGCTGCTACAAATACGAATATGAAATGTTCTTGAAGGGTTTGGCTATGGGCACGCTTTACTACACAGGGCAAGAGTTGCTAGAGGATAAAAAGCGCGGCAAGTTTCGCGGGCGGCTGTCATACCGTGACACCAACAACAAACGCCGATACATAACGCGCACGCTAAAGGCTACTGGTAAGCGGGCGGCAAACGCAGAGCTTGCGGCGTGGCGGCAGGAAAAAGAAAAGGAACACAGCGAAAGCCTAGCCCACAACGGCGGCATATCGTTGCCTATAGCAGATATGCCCATACCAGATTATGTGTCTCAATACATAGATGCAAAGGAGCAGACCAAGGCTATTGAGCCGTCAACCATAAGCAGCTATCGCGATTCGTTGAGATATATAGCCGCAGCTTTTAGCGAAACACGAATAAAAGATTTGCAACCTATTGATGCTGAAAGATGGATAGCGGAGCTTGTAAAAGAAGACCGTTCGTCTTCCACAATAGGAAAGGCTTTCAGACTGCTAAAGATGGTTCTCAATAGCGCTATTGCTACGGGCGTTATTGACCAGAACCCGCTATCCCTTGTTAAGCCGCCCAAGCGCGTCAACAAAAAGCAGGGCATCAACGCGCTAGACGAAAGGGCGCTTGCCGAACTTCTCGGAAAGCTAAACCTGCTTGAGCTGTCGCCCGTCACTGTCGCGGCATACATTGCACTCAACACAGGAATACGGCGTGGTGAGGTATGCGGACTGCAATGGAGAGACATTGACGCGGACAATCGCGTTATATGGATTAGGCGTTCTATTGGGCTTGGTAAAGGAGGTGCATACATCAAGCAGCCAAAGACCGACAGGGCAAGAGACGTTGTTCTGCCCGACACTTTGCTAGAAGTGCTTGAGCAATGGCAGGAAAAACAGCGGCAGACATTTGCCGATAACATGGCATCGCTTGACCCCAATTCTTTCATTCTTGGCGATGCGCTCGGGTACTACCACCCAGACAGGCTGTCTAAAGACTGGGCATCATTAACAAAGATGCTCAATACACGTGGCACCGAGGGACGGCGTTTATCTTTTCACGACCTACGGCACACGTGGGCAACATTAGCGCTTGCCCACGGCATGGACGTTAAGACCGTCTCAAGCAACCTAGGACACGCCAATGCGGCTATGACGCTTAACGTATATGCAAGTGCAGACCCAGACGCAAAGCGGCGGGCGGCGGGCATCGTAGAAAGCCTAATGAGGTACGACCCACCAACAAACAGGTAAGTATATTTCTATATCTAGAAAGGACATAGCAGCATGGATAAACAAAGCAAAGCACTGATAACGTTCAACGATGAACCAGAGGACGCTATTTCAGCCTTAAATGGCGCGGCGTGCCCGCTGAAAATGCTTGCAGGTAGAGCCGATGCGGGCATATGCCCAGATAATTACGATGGCGAAGACTATTACGTTCTCTATACATCTGGGAACTGAACAAGGTATCATCGTTACTCTTAAAATGTCAC	44	37	0.829787	30	Capsule_PRJNA822660_2022_v2.0.3_10_targets	GGTCGTAGGTTCAAATCCTGCCCCCGC	GLM_Capsule	True	False	GGTCGTAGGTTCAAATCCTGCCCCCGC	4.8857	0.677908	1	1	18	0.0	8.0	Phage_int_SAM_5	7.1e-07	2.0
217482	GCGGGCGAACAATGTTCGCCCCTACAA	GCGGGCGAACAATGTTCGCCCCTACAATCTCTATAGGGCAAGTCCATATTTTGACATATTGACGCCCCTTTCGGTTTAAAGCGAAAGGGGCGAAGTTTTAGTTAATAGGCTTGGTCTGCGCCGTATACAGCCTGCTCGTGGGTGAAGCCCTCGTATTCAAGCTGTTCGATTAAGCCGCTCTTGGAGAAGGACATAGATTTTAGGTATTCTTCTGCTTTTCTTACTGCCTGCTCTTTCCAATCGGCACCGCAATTGTCAACTGCATAAGTCGCTTCTTCTGTACTGTATCCTTCGTACTCTAACTGCTCAATCAACCCGGAATAGGAAAAGGCCATCGCATTGAGATAGCTGTATGCTTGCTCTAGCGCATTTTTCTTACCCGCTGATACATTTGCAGTGCTTGTTTCTGCCTTCTGTACACTGTTTGCTGGCTTTGCCGTTTGCGTTATAGTGTTGCTTTCTACACTTTTGCTCACGTTCTTGGATGCACTCGTTGTTTTTGTTTGTTGTGTTCCATCGCATCTCCTGTAAATCACTCTAACATCGTCACTTATCAGGACAAGCTTGCCCGCAAATTCTGCGTACTCAGTGCTATTTTCACTTACATAATCTAAGTCCTTCAATTCCCCATTAGATTCGCCTGAATTCATAATTCTATATTGACGAACTTCTCCATTTTCCGCAACAAACTCCCACTCACAAGCCGCACCGGCATCCCCTAGATGAACTTCTCCTGTATGGTCGCTATTAAATATTAGTCTTGCATTCTCCGACTCATCTATTGTATATACTTTATTTGCCGCAATATCCAATCGCATTTCTGCGATCCACTCGCCGACAATAATGTCCTGCCCTGATGCTGTACCGTTGCTTTTGTCAGACGGCCAGCAGATAATCAATACAATAGCTGCAATAACCCAAAACCCTAATCGCTTATAAAATGGTTTCTTATTCTTCGCTCCGCACTTCGGGCAGCGCTTTGCGTTTTTCGCAATCGTCGCGCCGCAGGTTTTGCACAGCTTCAAATTGTTCTTCATGCCGCAATGCGGGCACTTTTTCTCCTTGGGTTCAAACGCATTGCCGCAGCGTGGGCAAATCAGCTTGCCCAACTGTGTTTCCGGGGCAGTGGCGCTCTCCCCTGTCGGTTGCTGTGTCTGCTGTGCGCCTGTGTCCGCAGGCGGAACGGGCTGCGTGTTTTCTCCGACCGGATGTGCGGCGGCGGTTTCTTCCCCGATGTTTTGCTTGTTTAACTCGTCCATGTTTTTCTCCTCCCCGTTGTCAGATGCAACAGTTTCCGATTTCTATTTTAGATAAATTTTATCTAAAAGTCAATAGATAAATTCTATCTAGCATATCCTTTTACTAAAAAGGAAGGCAGGTAGATACATCATGGAAAACCGCGTCCGGGAACTCCGCGAGGACAACGACTACACACAGCAATACGTCGCCGATAAAATCGGCATCACGCAGCGCAAATACAGTTACATCGAAACCGGCACACAGCAGCTTACCGCTGAAATCCTCGTTGCACTTTCCACACTTTACAACGTCAGTGTGGATTATCTGCTCAAGCAGACGGACACGCCGCAGCGTTACCCCGCGCCCCACCGCCGCAAATAAAACAAAACCCCGCCCCTTCCGGTTTGACCGGAAGGGGCGGGGTTCAGCTATTTAATTCGCAGTTAAGCTACTCGCAGATTA	21	15	0.032075	30	Capsule_PRJNA822660_2022_v2.0.3_10_targets	TTGTAGGGGCGAACATTGTTCGCCCGC	GLM_Capsule	True	False	TTGTAGGGGCGAACATTGTTCGCCCGC	2.99443	0.49562	1	1	11	0.0	15.0	DZR	7.7e-07	-2.0
217482	GCGGGCGAACAATGTTCGCCCCTACAA	GCGGGCGAACAATGTTCGCCCCTACAATCTCTATAGGGCAAGTCCATATTTTGACATATTGACGCCCCTTTCGGTTTAAAGCGAAAGGGGCGAAGTTTTAGTTAATAGGCTTGGTCTGCGCCGTATACAGCCTGCTCGTGGGTGAAGCCCTCGTATTCAAGCTGTTCGATTAAGCCGCTCTTGGAGAAGGACATAGATTTTAGGTATTCTTCTGCTTTTCTTACTGCCTGCTCTTTCCAATCGGCACCGCAATTGTCAACTGCATAAGTCGCTTCTTCTGTACTGTATCCTTCGTACTCTAACTGCTCAATCAACCCGGAATAGGAAAAGGCCATCGCATTGAGATAGCTGTATGCTTGCTCTAGCGCATTTTTCTTACCCGCTGATACATTTGCAGTGCTTGTTTCTGCCTTCTGTACACTGTTTGCTGGCTTTGCCGTTTGCGTTATAGTGTTGCTTTCTACACTTTTGCTCACGTTCTTGGATGCACTCGTTGTTTTTGTTTGTTGTGTTCCATCGCATCTCCTGTAAATCACTCTAACATCGTCACTTATCAGGACAAGCTTGCCCGCAAATTCTGCGTACTCAGTGCTATTTTCACTTACATAATCTAAGTCCTTCAATTCCCCATTAGATTCGCCTGAATTCATAATTCTATATTGACGAACTTCTCCATTTTCCGCAACAAACTCCCACTCACAAGCCGCACCGGCATCCCCTAGATGAACTTCTCCTGTATGGTCGCTATTAAATATTAGTCTTGCATTCTCCGACTCATCTATTGTATATACTTTATTTGCCGCAATATCCAATCGCATTTCTGCGATCCACTCGCCGACAATAATGTCCTGCCCTGATGCTGTACCGTTGCTTTTGTCAGACGGCCAGCAGATAATCAATACAATAGCTGCAATAACCCAAAACCCTAATCGCTTATAAAATGGTTTCTTATTCTTCGCTCCGCACTTCGGGCAGCGCTTTGCGTTTTTCGCAATCGTCGCGCCGCAGGTTTTGCACAGCTTCAAATTGTTCTTCATGCCGCAATGCGGGCACTTTTTCTCCTTGGGTTCAAACGCATTGCCGCAGCGTGGGCAAATCAGCTTGCCCAACTGTGTTTCCGGGGCAGTGGCGCTCTCCCCTGTCGGTTGCTGTGTCTGCTGTGCGCCTGTGTCCGCAGGCGGAACGGGCTGCGTGTTTTCTCCGACCGGATGTGCGGCGGCGGTTTCTTCCCCGATGTTTTGCTTGTTTAACTCGTCCATGTTTTTCTCCTCCCCGTTGTCAGATGCAACAGTTTCCGATTTCTATTTTAGATAAATTTTATCTAAAAGTCAATAGATAAATTCTATCTAGCATATCCTTTTACTAAAAAGGAAGGCAGGTAGATACATCATGGAAAACCGCGTCCGGGAACTCCGCGAGGACAACGACTACACACAGCAATACGTCGCCGATAAAATCGGCATCACGCAGCGCAAATACAGTTACATCGAAACCGGCACACAGCAGCTTACCGCTGAAATCCTCGTTGCACTTTCCACACTTTACAACGTCAGTGTGGATTATCTGCTCAAGCAGACGGACACGCCGCAGCGTTACCCCGCGCCCCACCGCCGCAAATAAAACAAAACCCCGCCCCTTCCGGTTTGACCGGAAGGGGCGGGGTTCAGCTATTTAATTCGCAGTTAAGCTACTCGCAGATTA	21	15	0.032075	30	Capsule_PRJNA822660_2022_v2.0.3_10_targets	TTGTAGGGGCGAACATTGTTCGCCCGC	GLM_Capsule	True	False	TTGTAGGGGCGAACATTGTTCGCCCGC	2.99443	0.49562	1	1	11	0.0	15.0	zinc_ribbon_2	1.7e-06	-2.0
429970	TGCCATGTCGAAGAATTCACTTATCTT	TGCCATGTCGAAGAATTCACTTATCTTAGTGTTGCAAAAACAAACAAGAGAATCCAACGATAGCACAGCTTCCATGCATAGTCTCCTCAGCGCGGGATACGTACAGGAAGTTAAGGAGAGTGCATCATAATGGGCAATGCACCCTCCTTGTCATCAGGAAGTTATCATTTGAACTTCCATTCGTCGAATGTGATATTGTTTCCTTTTAGGACAAAACAGAGGTCCATTGTGCCTGTCATATTCTTTTGAAGTTGGGATTCTATGAGTTTCATTTGCGGGGTACCGACTTTGATTGAAGCAATGACTTCTCCGTCCGGCCTATCCCGGCGGACTTCTATGATTCCGTTTCCGGATGCCTTAATTTCCAGACTGGAAGGTACTTTGTTGAATTCCACACCTCTGACAGCAATGATGCCAGTCTTGTTGGGAACGGTAACGGCATACATGTCCCCGATCCTTTTTCCATTTGTGAACTTGACACCTTGTGTGGCTGCTGTGGTTTCGGCCTGCTGGATGATGAACGGATTCATAGGCTGTATCTGTTTTACGCCTTTCAGAGTCTGATTACCCATGTGGATATTCACAGTATTCTCGTCAACTTGTATTTCATCGACACAAACATTACGAAAACCAGCTGTTGTATTGAAACTATGTTGCAAACTCATTGTGTGATAGAATACATACCATTTCCCGCGGAATTTGTGTAGATGTGTATGATTGTTGCTGTAGTCAAATCCATAATCTCCAGGGTTTTTCATATAGTTGTGCTGGTATTTCCAACTTTTGGTTACCAGCGGAGTTTTGCTAGTCATGTAACTCATGCAACAGGTGGTTGGTTTCTCTGTCTGGAGAGGCCAGTCGCTAAAATCTTGCCAATCTATGTTATAAGTATAAACGTATGTGCCGTTGATGTAGTTTAATTCGTTAGCTTCGAAATGATGGGGAGCCCTGATGGGCTTTATCGGGCCATCCACACTAATCATGTCTTTTCCCAAACGCATAATGCGAGCACATCCTCCGCCTACTGTCAACCAACCTTTTCCTTTGTCATCGATGACTACACCCGGATCGAAAGCAGCTTTGCATTCTCCTGCTATGCCGGGAGTGTTTGTGTCTACCAAACTATGATTCAGCGGGCTTGACCACGGTCCTATAGGGGATGTGGATGTCAGCACTGCGGTTCCACCCCCGCTATTGGAGAAATAGAGGTAGAAGTGAGTCTTGCCGTCCGCTTCCTCACGTTTTGCGATCGACGGTGCCCATGATGTTTGTATCCATGGGGCGATGCTGTCTGTTTTAATAATTCCGTGATAGGTCCAGTTTGTCATGTCATCGGAAGACATCATCACCAGAGATTTGATGTATTCGTAGGAGTTTTTTCCGTAACCGCCTATTGAATCATATTGTTGCTGATCGTTTGTTGCGTACACATAAATTCTGCCATTATATTCTACTGCAGTTGGATCCGCTGTAAACATAAAATCCAGCAGGGGATTTCCATCTCCTGTGGTGAGTTTAGGGGAAACGTCCGGCATGGTTACATAAGGCACGGAATCATTTTGCAGGGACGGTTTTTCTCTGCCCCACGCATTTTGCTGATGAGATATCATACATGCAGCAATGGCCATTGATAAAATGGGGGTCTGGATATTTTTCTTTTTCATTCGTATATGATTAAATTGTGTCGAGTAAGTGGAGGGA	100	100	0.980392	30	IBDMBD_PRJNA398089_v2.0.3_10_targets	AAGATAAGTGAATTCTTCGACATGGCA	e_IBDMDB	True	False	AAGATAAGTGAATTCTTCGACATGGCA	3.16708	0.990159	1	1	11	0.0	5.0	CBM_6	3e-06	-2.0
217934	GCGGGGGCAGGATTTGAACCTACGACC	GCGGGGGCAGGATTTGAACCTACGACCTCCGGGTTATGAGAGTGCTTTATATTATTCTGTCCTGCAAATCTAATCGCTCTTCTTTCATATGATAATATGGTATTTGAGCTGCTGTTTTATTCATACAGTTCATATGGTTGCGTAGTGTTTAATCATTCAGTTAGTTCTTTAGAATCAGCTATTTGCTACATGATTGCTACAACGCTGCTACAAATACGAATATGAAATGTTCTTGAAGGGTTTGGCTATGGGCACGCTTTACTACACAGGGCAAGAGTTGCTAGAGGATAAAAAGCGCGGCAAGTTTCGCGGGCGGCTGTCATACCGTGACACCAACAACAAACGCCGATACATAACGCGCACGCTAAAGGCTACTGGTAAGCGGGCGGCAAACGCAGAGCTTGCGGCGTGGCGGCAGGAAAAAGAAAAGGAACACAGCGAAAGCCTAGCCCACAACGGCGGCATATCGTTGCCTATAGCAGATATGCCCATACCAGATTATGTGTCTCAATACATAGATGCAAAGGAGCAGACCAAGGCTATTGAGCCGTCAACCATAAGCAGCTATCGCGATTCGTTGAGATATATAGCCGCAGCTTTTAGCGAAACACGAATAAAAGATTTGCAACCTATTGATGCTGAAAGATGGATAGCGGAGCTTGTAAAAGAAGACCGTTCGTCTTCCACAATAGGAAAGGCTTTCAGACTGCTAAAGATGGTTCTCAATAGCGCTATTGCTACGGGCGTTATTGACCAGAACCCGCTATCCCTTGTTAAGCCGCCCAAGCGCGTCAACAAAAAGCAGGGCATCAACGCGCTAGACGAAAGGGCGCTTGCCGAACTTCTCGGAAAGCTAAACCTGCTTGAGCTGTCGCCCGTCACTGTCGCGGCATACATTGCACTCAACACAGGAATACGGCGTGGTGAGGTATGCGGACTGCAATGGAGAGACATTGACGCGGACAATCGCGTTATATGGATTAGGCGTTCTATTGGGCTTGGTAAAGGAGGTGCATACATCAAGCAGCCAAAGACCGACAGGGCAAGAGACGTTGTTCTGCCCGACACTTTGCTAGAAGTGCTTGAGCAATGGCAGGAAAAACAGCGGCAGACATTTGCCGATAACATGGCATCGCTTGACCCCAATTCTTTCATTCTTGGCGATGCGCTCGGGTACTACCACCCAGACAGGCTGTCTAAAGACTGGGCATCATTAACAAAGATGCTCAATACACGTGGCACCGAGGGACGGCGTTTATCTTTTCACGACCTACGGCACACGTGGGCAACATTAGCGCTTGCCCACGGCATGGACGTTAAGACCGTCTCAAGCAACCTAGGACACGCCAATGCGGCTATGACGCTTAACGTATATGCAAGTGCAGACCCAGACGCAAAGCGGCGGGCGGCGGGCATCGTAGAAAGCCTAATGAGGTACGACCCACCAACAAACAGGTAAGTATATTTCTATATCTAGAAAGGACATAGCAGCATGGATAAACAAAGCAAAGCACTGATAACGTTCAACGATGAACCAGAGGACGCTATTTCAGCCTTAAATGGCGCGGCGTGCCCGCTGAAAATGCTTGCAGGTAGAGCCGATGCGGGCATATGCCCAGATAATTACGATGGCGAAGACTATTACGTTCTCTATACATCTGGGAACTGAACAAGGTATCATCGTTACTCTTAAAATGTCAC	44	37	0.829787	30	Capsule_PRJNA822660_2022_v2.0.3_10_targets	GGTCGTAGGTTCAAATCCTGCCCCCGC	GLM_Capsule	True	False	GGTCGTAGGTTCAAATCCTGCCCCCGC	4.8857	0.677908	1	1	18	0.0	8.0	Phage_int_SAM_1	4.2e-06	2.0
217482	GCGGGCGAACAATGTTCGCCCCTACAA	GCGGGCGAACAATGTTCGCCCCTACAATCTCTATAGGGCAAGTCCATATTTTGACATATTGACGCCCCTTTCGGTTTAAAGCGAAAGGGGCGAAGTTTTAGTTAATAGGCTTGGTCTGCGCCGTATACAGCCTGCTCGTGGGTGAAGCCCTCGTATTCAAGCTGTTCGATTAAGCCGCTCTTGGAGAAGGACATAGATTTTAGGTATTCTTCTGCTTTTCTTACTGCCTGCTCTTTCCAATCGGCACCGCAATTGTCAACTGCATAAGTCGCTTCTTCTGTACTGTATCCTTCGTACTCTAACTGCTCAATCAACCCGGAATAGGAAAAGGCCATCGCATTGAGATAGCTGTATGCTTGCTCTAGCGCATTTTTCTTACCCGCTGATACATTTGCAGTGCTTGTTTCTGCCTTCTGTACACTGTTTGCTGGCTTTGCCGTTTGCGTTATAGTGTTGCTTTCTACACTTTTGCTCACGTTCTTGGATGCACTCGTTGTTTTTGTTTGTTGTGTTCCATCGCATCTCCTGTAAATCACTCTAACATCGTCACTTATCAGGACAAGCTTGCCCGCAAATTCTGCGTACTCAGTGCTATTTTCACTTACATAATCTAAGTCCTTCAATTCCCCATTAGATTCGCCTGAATTCATAATTCTATATTGACGAACTTCTCCATTTTCCGCAACAAACTCCCACTCACAAGCCGCACCGGCATCCCCTAGATGAACTTCTCCTGTATGGTCGCTATTAAATATTAGTCTTGCATTCTCCGACTCATCTATTGTATATACTTTATTTGCCGCAATATCCAATCGCATTTCTGCGATCCACTCGCCGACAATAATGTCCTGCCCTGATGCTGTACCGTTGCTTTTGTCAGACGGCCAGCAGATAATCAATACAATAGCTGCAATAACCCAAAACCCTAATCGCTTATAAAATGGTTTCTTATTCTTCGCTCCGCACTTCGGGCAGCGCTTTGCGTTTTTCGCAATCGTCGCGCCGCAGGTTTTGCACAGCTTCAAATTGTTCTTCATGCCGCAATGCGGGCACTTTTTCTCCTTGGGTTCAAACGCATTGCCGCAGCGTGGGCAAATCAGCTTGCCCAACTGTGTTTCCGGGGCAGTGGCGCTCTCCCCTGTCGGTTGCTGTGTCTGCTGTGCGCCTGTGTCCGCAGGCGGAACGGGCTGCGTGTTTTCTCCGACCGGATGTGCGGCGGCGGTTTCTTCCCCGATGTTTTGCTTGTTTAACTCGTCCATGTTTTTCTCCTCCCCGTTGTCAGATGCAACAGTTTCCGATTTCTATTTTAGATAAATTTTATCTAAAAGTCAATAGATAAATTCTATCTAGCATATCCTTTTACTAAAAAGGAAGGCAGGTAGATACATCATGGAAAACCGCGTCCGGGAACTCCGCGAGGACAACGACTACACACAGCAATACGTCGCCGATAAAATCGGCATCACGCAGCGCAAATACAGTTACATCGAAACCGGCACACAGCAGCTTACCGCTGAAATCCTCGTTGCACTTTCCACACTTTACAACGTCAGTGTGGATTATCTGCTCAAGCAGACGGACACGCCGCAGCGTTACCCCGCGCCCCACCGCCGCAAATAAAACAAAACCCCGCCCCTTCCGGTTTGACCGGAAGGGGCGGGGTTCAGCTATTTAATTCGCAGTTAAGCTACTCGCAGATTA	21	15	0.032075	30	Capsule_PRJNA822660_2022_v2.0.3_10_targets	TTGTAGGGGCGAACATTGTTCGCCCGC	GLM_Capsule	True	False	TTGTAGGGGCGAACATTGTTCGCCCGC	2.99443	0.49562	1	1	11	0.0	15.0	zf-ribbon_3	1.7e-05	-2.0
382603	TTTACTTTTTTACCTTTTTACCTTTAA	TTTACTTTTTTACCTTTTTACCTTTAACCACATACACTCCCTTCTGCGGCTCCACATTGCCGAGGAATCGTCCCTGGAGGTCGTAGTAGTAGTTCTTGGCGGCAGGAGCGGCTGTAGGGGCGGTGATACCTGTTTCGCTCTTGGCAGAGATGCGTATCACGCCATTGCCTTGTGTGAGGTCTACCTTTATGTCGTAGGTGCCTGGCTCGCCAGAGAAGAGCCATGCGCCGGGAACTATTTCAGGTGTTTCGACGGGTATGTCCTCGTCAAGATTGGCAGGGTCGCCGTCGGAGTAGGGAGTGAGACGTGTGGCGTTGACAAAGTCCCAGTCGGCGCCGAGACGCTTAAACACGGTGAAGTGGAGATCGCCCGCTTCGCCCACGAATGTGATTTCGCCCTTATAGACGCCAGGCTCGTCGGTGGCAGAGATTACGTCTGCAGGGATGTTGGGGAACCATACGCCGTTGCTGCCGATAGCGTAGAGCTCTTTCGGGTAGCCTGTGGGATATGAATTGTCGGTGCCGTAGAGCGTCAGACGGCCATTAACGAGGTCTAATGTAACGTATGCGAAGACCGGGTTTTCTACCGATGCTCCGATGACGAAGTCAGACGCTTCACCCTTCTTAATGCCTACAGTGAGGTTCGGTTCCACGTTGATGGTTGCTGCGTCAGCGCCTACGCGTTTGTCTTTAATCTCTTCCCAGCCATCATATGTAGAGGCGAGGGCGGTAGAGATGTTAAACTTGTTGCCGAAGAAATATACATAGCCAGTGTAAATGCCGTCCACGTCGTTCCATGTAAGCTCTGCGCCCTGGTTGGCAGCGTTAGAACCGTTGGCACCGATGAGGTAGACATGGTCAGGATATTTGGACACGTAAGTGTCGCTGTGGAGGTTCATGGTCATGGTGCGGAGGTCTACAGTCACGTCGTAGGTGCCTGGTGCGGCGATGTGGAACGACTGCTCTGTGAGCGTCATGGCCTTGTCGCGGTTGATAATCACCTTACCGCCACCGTAGCGGTAGGGCAGTATGGCATCGTAGTCGGTGGGGGCGGTGCCGAGCTGGGTGAGAATGTTGAAGTAGCAAGAGGTAAAGTCTACCGTTGCCTTATACACACCGTCGGTCTCGGTCTTGGGCAGTGTGGCAGATGCATGTGTGGGGTCGTAGACACCGTCGCTGCCCCATACATATAGCTCGTCGGGGAAGTTACCGATCAGCGTGACGGTCATGGCGTTGAAGTCGACGCGCATACGATAGGTTGTGGCGGCGGTAGGCACTTTGAAAGACCTGTCCTTACCCTTTATCATGGCCATAGGCACATTAATAGCGAGCTTGGCGTCGATTTCGGAAGGTCCGAAGCGGTGTTGATTAAACGTTTCCCAATCGGCATCGTCAGTTGTCAGATTTTGGGTGACGGTGAAATACTGCGCTCCTTCAGCGAAGGCGACATCACCCTCATACACTCCTGCTGTGGCAGTCTTTGTCAGTTCTGCCGCCGCAGCGTTGGTTTTCCACTGATTGTCGCTACCGACAATGTAACACTGTGCACTGGCAGCAACTGTTGCCACCACCGTCAGCAATGCTGACATGATAATTCTGTGTAGATTTTTCTTCATAGGTCTTTATGTTTTTTATGTTAGTATGCGATTGTCGCTACTGGTTTTTGTTGTCGCTGTTGGTTTTCCTTTTGCTGCTGTTGGTT	25	19	0.863636	30	Capsule_PRJNA822660_2022_v2.0.3_10_targets	TTAAAGGTAAAAAGGTAAAAAAGTAAA	GLM_Capsule	True	False	TTAAAGGTAAAAAGGTAAAAAAGTAAA	4.14745	0.927101	1	1	2	0.0	1.0	YtkA	1.8e-05	-3.0
40893	ACCTGACGGATGCCCCACACGGCTTCC	ACCTGACGGATGCCCCACACGGCTTCCATAAAACCATATAAAATAAAAATCCAAGAAGTAGTTACAGCAAAATATTGCTTTATTGCTTTCGGAAAAAGGATAATGTATATTACCATTCCCATAGTAAACCAAATTCCACAACCATACAACCATTTCCACTGTCCATCCAAAATATCGGATGGCAATGAACTGACATTATAGCACACCGCACTAAGACATACCGCAATCAGTATAGCTTGTACTAGCATCACACTATAACCTATCCATCTATTTTTAATTTCTACCACCATCGTTGTTTGTTATCTTCCCAAGTAAAAATACGATTTTCCTTTCCTTCCGTGGTACACTTCAGAAACAATAAAGCATTAGAGGGAACATTATCATAATTCAATAAATAATCGGTTGCCATTTTTTTGCCTAATGAAATCCAAGAACCGCCCCAATAGAATAACTCATAGGCCATTCCCTGAATCACATTATTCTTATCATTCCGTGGGCAAACACCTAAAGCACTGACCTCCACTTCTTTGCCGAAATCAACACCCACCCAACCGATGCTGTCCTTTTCCGAAAGATAAGGATTTAAATCCGCAAATGTCAATATATCATTATCAAATAATTTACTCAGCGTTTTCATTCTGCTTTCATCTGAAGAAAAAGGTACTCCCGTTAACCTCTGTAACTGCTCTTTCCCTTCGCTTTTTTCATAAAAAGACAATTCCGCAAGCACGTCTTTATCTTCCGGAAATACATATCTGATATACCGGCATTTCACTGACGTATCCAACTGCCATACATTAGGTCTGGATTCACATTCCGGAACAGTAAACACAATCTGTGACTGATGAAAGGCACGATCTTGTGAAATTTCAAATTGAGCACCTTTGTTCCATTCACACCAAAATCCAATGTCAGGCCGAGCATAATATTTACGTTTCAGTGCAACAGACTCCGTTCTCTGTGCATCAGCCTTTAAGAAAAGAATGCTACCATCAGCTTGAAGTATGAAAGGATCATTGAACGGAATGGACTTTCCATCTTTATAAAAGACAGGTAAATAAACCATATCCCGTCCCATTTTACAGAAAGAGACATCGGATATTCCGACCTCTCCCCAAAACACAGGTTTCCATACATCTTCGTTGAACACACACAGATAAGCATATTCCACTCCTTCAAGTTTTATCCCTTTTTTAATAGGAATATGAATATCAGATGTTACAAAATAGGCATCCGATACATCTTCATACTTCGTATTCCGGAAAAATACCGGAGTATTGGCTGCATTACAACCTTTTCCGGAAGAAGGTCCCTGTATCATCGTCTCATAACTATATCGGAAAACTTTAGGTAGACGTGATTTCATCCAATATTCATCTACCCAGACATTATTGTATACCTTACCTGCTTTCCATTTTCCGCGTCCCCCCGTAGCTTCGAATGGATATGTCTTTCCGTTTACTACAATGGCATTCCATTCATGGCTGCTGTTACGATTTCCCCAAGCCGGTACAAAGTCGATAGTGCAAGGAACACCCAACGCTGACAACAACATGGAATTGAACCAACAACGCGCAGGGCACCTTGACATCTTGGATAAATGATAATCTTGCAAACAAACATAAGGATAAGTGCTTATATCCGACCAGTCCACCTGATAATCATTAAATTGCTCCAAAAGCGAGTCAACCAACTGATGGG	11	11	0.44	30	Capsule_PRJNA822660_2022_v2.0.3_10_targets	GGAAGCCGTGTGGGGCATCCGTCAGGT	GLM_Capsule	True	False	GGAAGCCGTGTGGGGCATCCGTCAGGT	1.20945	0.990662	1	1	2	0.0		F5_F8_type_C	3.4e-05	-3.0
217482	GCGGGCGAACAATGTTCGCCCCTACAA	GCGGGCGAACAATGTTCGCCCCTACAATCTCTATAGGGCAAGTCCATATTTTGACATATTGACGCCCCTTTCGGTTTAAAGCGAAAGGGGCGAAGTTTTAGTTAATAGGCTTGGTCTGCGCCGTATACAGCCTGCTCGTGGGTGAAGCCCTCGTATTCAAGCTGTTCGATTAAGCCGCTCTTGGAGAAGGACATAGATTTTAGGTATTCTTCTGCTTTTCTTACTGCCTGCTCTTTCCAATCGGCACCGCAATTGTCAACTGCATAAGTCGCTTCTTCTGTACTGTATCCTTCGTACTCTAACTGCTCAATCAACCCGGAATAGGAAAAGGCCATCGCATTGAGATAGCTGTATGCTTGCTCTAGCGCATTTTTCTTACCCGCTGATACATTTGCAGTGCTTGTTTCTGCCTTCTGTACACTGTTTGCTGGCTTTGCCGTTTGCGTTATAGTGTTGCTTTCTACACTTTTGCTCACGTTCTTGGATGCACTCGTTGTTTTTGTTTGTTGTGTTCCATCGCATCTCCTGTAAATCACTCTAACATCGTCACTTATCAGGACAAGCTTGCCCGCAAATTCTGCGTACTCAGTGCTATTTTCACTTACATAATCTAAGTCCTTCAATTCCCCATTAGATTCGCCTGAATTCATAATTCTATATTGACGAACTTCTCCATTTTCCGCAACAAACTCCCACTCACAAGCCGCACCGGCATCCCCTAGATGAACTTCTCCTGTATGGTCGCTATTAAATATTAGTCTTGCATTCTCCGACTCATCTATTGTATATACTTTATTTGCCGCAATATCCAATCGCATTTCTGCGATCCACTCGCCGACAATAATGTCCTGCCCTGATGCTGTACCGTTGCTTTTGTCAGACGGCCAGCAGATAATCAATACAATAGCTGCAATAACCCAAAACCCTAATCGCTTATAAAATGGTTTCTTATTCTTCGCTCCGCACTTCGGGCAGCGCTTTGCGTTTTTCGCAATCGTCGCGCCGCAGGTTTTGCACAGCTTCAAATTGTTCTTCATGCCGCAATGCGGGCACTTTTTCTCCTTGGGTTCAAACGCATTGCCGCAGCGTGGGCAAATCAGCTTGCCCAACTGTGTTTCCGGGGCAGTGGCGCTCTCCCCTGTCGGTTGCTGTGTCTGCTGTGCGCCTGTGTCCGCAGGCGGAACGGGCTGCGTGTTTTCTCCGACCGGATGTGCGGCGGCGGTTTCTTCCCCGATGTTTTGCTTGTTTAACTCGTCCATGTTTTTCTCCTCCCCGTTGTCAGATGCAACAGTTTCCGATTTCTATTTTAGATAAATTTTATCTAAAAGTCAATAGATAAATTCTATCTAGCATATCCTTTTACTAAAAAGGAAGGCAGGTAGATACATCATGGAAAACCGCGTCCGGGAACTCCGCGAGGACAACGACTACACACAGCAATACGTCGCCGATAAAATCGGCATCACGCAGCGCAAATACAGTTACATCGAAACCGGCACACAGCAGCTTACCGCTGAAATCCTCGTTGCACTTTCCACACTTTACAACGTCAGTGTGGATTATCTGCTCAAGCAGACGGACACGCCGCAGCGTTACCCCGCGCCCCACCGCCGCAAATAAAACAAAACCCCGCCCCTTCCGGTTTGACCGGAAGGGGCGGGGTTCAGCTATTTAATTCGCAGTTAAGCTACTCGCAGATTA	21	15	0.032075	30	Capsule_PRJNA822660_2022_v2.0.3_10_targets	TTGTAGGGGCGAACATTGTTCGCCCGC	GLM_Capsule	True	False	TTGTAGGGGCGAACATTGTTCGCCCGC	2.99443	0.49562	1	1	11	0.0	15.0	HypA	5.6e-05	-2.0
217482	GCGGGCGAACAATGTTCGCCCCTACAA	GCGGGCGAACAATGTTCGCCCCTACAATCTCTATAGGGCAAGTCCATATTTTGACATATTGACGCCCCTTTCGGTTTAAAGCGAAAGGGGCGAAGTTTTAGTTAATAGGCTTGGTCTGCGCCGTATACAGCCTGCTCGTGGGTGAAGCCCTCGTATTCAAGCTGTTCGATTAAGCCGCTCTTGGAGAAGGACATAGATTTTAGGTATTCTTCTGCTTTTCTTACTGCCTGCTCTTTCCAATCGGCACCGCAATTGTCAACTGCATAAGTCGCTTCTTCTGTACTGTATCCTTCGTACTCTAACTGCTCAATCAACCCGGAATAGGAAAAGGCCATCGCATTGAGATAGCTGTATGCTTGCTCTAGCGCATTTTTCTTACCCGCTGATACATTTGCAGTGCTTGTTTCTGCCTTCTGTACACTGTTTGCTGGCTTTGCCGTTTGCGTTATAGTGTTGCTTTCTACACTTTTGCTCACGTTCTTGGATGCACTCGTTGTTTTTGTTTGTTGTGTTCCATCGCATCTCCTGTAAATCACTCTAACATCGTCACTTATCAGGACAAGCTTGCCCGCAAATTCTGCGTACTCAGTGCTATTTTCACTTACATAATCTAAGTCCTTCAATTCCCCATTAGATTCGCCTGAATTCATAATTCTATATTGACGAACTTCTCCATTTTCCGCAACAAACTCCCACTCACAAGCCGCACCGGCATCCCCTAGATGAACTTCTCCTGTATGGTCGCTATTAAATATTAGTCTTGCATTCTCCGACTCATCTATTGTATATACTTTATTTGCCGCAATATCCAATCGCATTTCTGCGATCCACTCGCCGACAATAATGTCCTGCCCTGATGCTGTACCGTTGCTTTTGTCAGACGGCCAGCAGATAATCAATACAATAGCTGCAATAACCCAAAACCCTAATCGCTTATAAAATGGTTTCTTATTCTTCGCTCCGCACTTCGGGCAGCGCTTTGCGTTTTTCGCAATCGTCGCGCCGCAGGTTTTGCACAGCTTCAAATTGTTCTTCATGCCGCAATGCGGGCACTTTTTCTCCTTGGGTTCAAACGCATTGCCGCAGCGTGGGCAAATCAGCTTGCCCAACTGTGTTTCCGGGGCAGTGGCGCTCTCCCCTGTCGGTTGCTGTGTCTGCTGTGCGCCTGTGTCCGCAGGCGGAACGGGCTGCGTGTTTTCTCCGACCGGATGTGCGGCGGCGGTTTCTTCCCCGATGTTTTGCTTGTTTAACTCGTCCATGTTTTTCTCCTCCCCGTTGTCAGATGCAACAGTTTCCGATTTCTATTTTAGATAAATTTTATCTAAAAGTCAATAGATAAATTCTATCTAGCATATCCTTTTACTAAAAAGGAAGGCAGGTAGATACATCATGGAAAACCGCGTCCGGGAACTCCGCGAGGACAACGACTACACACAGCAATACGTCGCCGATAAAATCGGCATCACGCAGCGCAAATACAGTTACATCGAAACCGGCACACAGCAGCTTACCGCTGAAATCCTCGTTGCACTTTCCACACTTTACAACGTCAGTGTGGATTATCTGCTCAAGCAGACGGACACGCCGCAGCGTTACCCCGCGCCCCACCGCCGCAAATAAAACAAAACCCCGCCCCTTCCGGTTTGACCGGAAGGGGCGGGGTTCAGCTATTTAATTCGCAGTTAAGCTACTCGCAGATTA	21	15	0.032075	30	Capsule_PRJNA822660_2022_v2.0.3_10_targets	TTGTAGGGGCGAACATTGTTCGCCCGC	GLM_Capsule	True	False	TTGTAGGGGCGAACATTGTTCGCCCGC	2.99443	0.49562	1	1	11	0.0	15.0	zinc_ribbon_15	0.00014	-2.0
217934	GCGGGGGCAGGATTTGAACCTACGACC	GCGGGGGCAGGATTTGAACCTACGACCTCCGGGTTATGAGAGTGCTTTATATTATTCTGTCCTGCAAATCTAATCGCTCTTCTTTCATATGATAATATGGTATTTGAGCTGCTGTTTTATTCATACAGTTCATATGGTTGCGTAGTGTTTAATCATTCAGTTAGTTCTTTAGAATCAGCTATTTGCTACATGATTGCTACAACGCTGCTACAAATACGAATATGAAATGTTCTTGAAGGGTTTGGCTATGGGCACGCTTTACTACACAGGGCAAGAGTTGCTAGAGGATAAAAAGCGCGGCAAGTTTCGCGGGCGGCTGTCATACCGTGACACCAACAACAAACGCCGATACATAACGCGCACGCTAAAGGCTACTGGTAAGCGGGCGGCAAACGCAGAGCTTGCGGCGTGGCGGCAGGAAAAAGAAAAGGAACACAGCGAAAGCCTAGCCCACAACGGCGGCATATCGTTGCCTATAGCAGATATGCCCATACCAGATTATGTGTCTCAATACATAGATGCAAAGGAGCAGACCAAGGCTATTGAGCCGTCAACCATAAGCAGCTATCGCGATTCGTTGAGATATATAGCCGCAGCTTTTAGCGAAACACGAATAAAAGATTTGCAACCTATTGATGCTGAAAGATGGATAGCGGAGCTTGTAAAAGAAGACCGTTCGTCTTCCACAATAGGAAAGGCTTTCAGACTGCTAAAGATGGTTCTCAATAGCGCTATTGCTACGGGCGTTATTGACCAGAACCCGCTATCCCTTGTTAAGCCGCCCAAGCGCGTCAACAAAAAGCAGGGCATCAACGCGCTAGACGAAAGGGCGCTTGCCGAACTTCTCGGAAAGCTAAACCTGCTTGAGCTGTCGCCCGTCACTGTCGCGGCATACATTGCACTCAACACAGGAATACGGCGTGGTGAGGTATGCGGACTGCAATGGAGAGACATTGACGCGGACAATCGCGTTATATGGATTAGGCGTTCTATTGGGCTTGGTAAAGGAGGTGCATACATCAAGCAGCCAAAGACCGACAGGGCAAGAGACGTTGTTCTGCCCGACACTTTGCTAGAAGTGCTTGAGCAATGGCAGGAAAAACAGCGGCAGACATTTGCCGATAACATGGCATCGCTTGACCCCAATTCTTTCATTCTTGGCGATGCGCTCGGGTACTACCACCCAGACAGGCTGTCTAAAGACTGGGCATCATTAACAAAGATGCTCAATACACGTGGCACCGAGGGACGGCGTTTATCTTTTCACGACCTACGGCACACGTGGGCAACATTAGCGCTTGCCCACGGCATGGACGTTAAGACCGTCTCAAGCAACCTAGGACACGCCAATGCGGCTATGACGCTTAACGTATATGCAAGTGCAGACCCAGACGCAAAGCGGCGGGCGGCGGGCATCGTAGAAAGCCTAATGAGGTACGACCCACCAACAAACAGGTAAGTATATTTCTATATCTAGAAAGGACATAGCAGCATGGATAAACAAAGCAAAGCACTGATAACGTTCAACGATGAACCAGAGGACGCTATTTCAGCCTTAAATGGCGCGGCGTGCCCGCTGAAAATGCTTGCAGGTAGAGCCGATGCGGGCATATGCCCAGATAATTACGATGGCGAAGACTATTACGTTCTCTATACATCTGGGAACTGAACAAGGTATCATCGTTACTCTTAAAATGTCAC	44	37	0.829787	30	Capsule_PRJNA822660_2022_v2.0.3_10_targets	GGTCGTAGGTTCAAATCCTGCCCCCGC	GLM_Capsule	True	False	GGTCGTAGGTTCAAATCCTGCCCCCGC	4.8857	0.677908	1	1	18	0.0	8.0	Phage_int_SAM_3	0.00015	2.0
217482	GCGGGCGAACAATGTTCGCCCCTACAA	GCGGGCGAACAATGTTCGCCCCTACAATCTCTATAGGGCAAGTCCATATTTTGACATATTGACGCCCCTTTCGGTTTAAAGCGAAAGGGGCGAAGTTTTAGTTAATAGGCTTGGTCTGCGCCGTATACAGCCTGCTCGTGGGTGAAGCCCTCGTATTCAAGCTGTTCGATTAAGCCGCTCTTGGAGAAGGACATAGATTTTAGGTATTCTTCTGCTTTTCTTACTGCCTGCTCTTTCCAATCGGCACCGCAATTGTCAACTGCATAAGTCGCTTCTTCTGTACTGTATCCTTCGTACTCTAACTGCTCAATCAACCCGGAATAGGAAAAGGCCATCGCATTGAGATAGCTGTATGCTTGCTCTAGCGCATTTTTCTTACCCGCTGATACATTTGCAGTGCTTGTTTCTGCCTTCTGTACACTGTTTGCTGGCTTTGCCGTTTGCGTTATAGTGTTGCTTTCTACACTTTTGCTCACGTTCTTGGATGCACTCGTTGTTTTTGTTTGTTGTGTTCCATCGCATCTCCTGTAAATCACTCTAACATCGTCACTTATCAGGACAAGCTTGCCCGCAAATTCTGCGTACTCAGTGCTATTTTCACTTACATAATCTAAGTCCTTCAATTCCCCATTAGATTCGCCTGAATTCATAATTCTATATTGACGAACTTCTCCATTTTCCGCAACAAACTCCCACTCACAAGCCGCACCGGCATCCCCTAGATGAACTTCTCCTGTATGGTCGCTATTAAATATTAGTCTTGCATTCTCCGACTCATCTATTGTATATACTTTATTTGCCGCAATATCCAATCGCATTTCTGCGATCCACTCGCCGACAATAATGTCCTGCCCTGATGCTGTACCGTTGCTTTTGTCAGACGGCCAGCAGATAATCAATACAATAGCTGCAATAACCCAAAACCCTAATCGCTTATAAAATGGTTTCTTATTCTTCGCTCCGCACTTCGGGCAGCGCTTTGCGTTTTTCGCAATCGTCGCGCCGCAGGTTTTGCACAGCTTCAAATTGTTCTTCATGCCGCAATGCGGGCACTTTTTCTCCTTGGGTTCAAACGCATTGCCGCAGCGTGGGCAAATCAGCTTGCCCAACTGTGTTTCCGGGGCAGTGGCGCTCTCCCCTGTCGGTTGCTGTGTCTGCTGTGCGCCTGTGTCCGCAGGCGGAACGGGCTGCGTGTTTTCTCCGACCGGATGTGCGGCGGCGGTTTCTTCCCCGATGTTTTGCTTGTTTAACTCGTCCATGTTTTTCTCCTCCCCGTTGTCAGATGCAACAGTTTCCGATTTCTATTTTAGATAAATTTTATCTAAAAGTCAATAGATAAATTCTATCTAGCATATCCTTTTACTAAAAAGGAAGGCAGGTAGATACATCATGGAAAACCGCGTCCGGGAACTCCGCGAGGACAACGACTACACACAGCAATACGTCGCCGATAAAATCGGCATCACGCAGCGCAAATACAGTTACATCGAAACCGGCACACAGCAGCTTACCGCTGAAATCCTCGTTGCACTTTCCACACTTTACAACGTCAGTGTGGATTATCTGCTCAAGCAGACGGACACGCCGCAGCGTTACCCCGCGCCCCACCGCCGCAAATAAAACAAAACCCCGCCCCTTCCGGTTTGACCGGAAGGGGCGGGGTTCAGCTATTTAATTCGCAGTTAAGCTACTCGCAGATTA	21	15	0.032075	30	Capsule_PRJNA822660_2022_v2.0.3_10_targets	TTGTAGGGGCGAACATTGTTCGCCCGC	GLM_Capsule	True	False	TTGTAGGGGCGAACATTGTTCGCCCGC	2.99443	0.49562	1	1	11	0.0	15.0	PolC_DP2	0.00024	-2.0
382603	TTTACTTTTTTACCTTTTTACCTTTAA	TTTACTTTTTTACCTTTTTACCTTTAACCACATACACTCCCTTCTGCGGCTCCACATTGCCGAGGAATCGTCCCTGGAGGTCGTAGTAGTAGTTCTTGGCGGCAGGAGCGGCTGTAGGGGCGGTGATACCTGTTTCGCTCTTGGCAGAGATGCGTATCACGCCATTGCCTTGTGTGAGGTCTACCTTTATGTCGTAGGTGCCTGGCTCGCCAGAGAAGAGCCATGCGCCGGGAACTATTTCAGGTGTTTCGACGGGTATGTCCTCGTCAAGATTGGCAGGGTCGCCGTCGGAGTAGGGAGTGAGACGTGTGGCGTTGACAAAGTCCCAGTCGGCGCCGAGACGCTTAAACACGGTGAAGTGGAGATCGCCCGCTTCGCCCACGAATGTGATTTCGCCCTTATAGACGCCAGGCTCGTCGGTGGCAGAGATTACGTCTGCAGGGATGTTGGGGAACCATACGCCGTTGCTGCCGATAGCGTAGAGCTCTTTCGGGTAGCCTGTGGGATATGAATTGTCGGTGCCGTAGAGCGTCAGACGGCCATTAACGAGGTCTAATGTAACGTATGCGAAGACCGGGTTTTCTACCGATGCTCCGATGACGAAGTCAGACGCTTCACCCTTCTTAATGCCTACAGTGAGGTTCGGTTCCACGTTGATGGTTGCTGCGTCAGCGCCTACGCGTTTGTCTTTAATCTCTTCCCAGCCATCATATGTAGAGGCGAGGGCGGTAGAGATGTTAAACTTGTTGCCGAAGAAATATACATAGCCAGTGTAAATGCCGTCCACGTCGTTCCATGTAAGCTCTGCGCCCTGGTTGGCAGCGTTAGAACCGTTGGCACCGATGAGGTAGACATGGTCAGGATATTTGGACACGTAAGTGTCGCTGTGGAGGTTCATGGTCATGGTGCGGAGGTCTACAGTCACGTCGTAGGTGCCTGGTGCGGCGATGTGGAACGACTGCTCTGTGAGCGTCATGGCCTTGTCGCGGTTGATAATCACCTTACCGCCACCGTAGCGGTAGGGCAGTATGGCATCGTAGTCGGTGGGGGCGGTGCCGAGCTGGGTGAGAATGTTGAAGTAGCAAGAGGTAAAGTCTACCGTTGCCTTATACACACCGTCGGTCTCGGTCTTGGGCAGTGTGGCAGATGCATGTGTGGGGTCGTAGACACCGTCGCTGCCCCATACATATAGCTCGTCGGGGAAGTTACCGATCAGCGTGACGGTCATGGCGTTGAAGTCGACGCGCATACGATAGGTTGTGGCGGCGGTAGGCACTTTGAAAGACCTGTCCTTACCCTTTATCATGGCCATAGGCACATTAATAGCGAGCTTGGCGTCGATTTCGGAAGGTCCGAAGCGGTGTTGATTAAACGTTTCCCAATCGGCATCGTCAGTTGTCAGATTTTGGGTGACGGTGAAATACTGCGCTCCTTCAGCGAAGGCGACATCACCCTCATACACTCCTGCTGTGGCAGTCTTTGTCAGTTCTGCCGCCGCAGCGTTGGTTTTCCACTGATTGTCGCTACCGACAATGTAACACTGTGCACTGGCAGCAACTGTTGCCACCACCGTCAGCAATGCTGACATGATAATTCTGTGTAGATTTTTCTTCATAGGTCTTTATGTTTTTTATGTTAGTATGCGATTGTCGCTACTGGTTTTTGTTGTCGCTGTTGGTTTTCCTTTTGCTGCTGTTGGTT	25	19	0.863636	30	Capsule_PRJNA822660_2022_v2.0.3_10_targets	TTAAAGGTAAAAAGGTAAAAAAGTAAA	GLM_Capsule	True	False	TTAAAGGTAAAAAGGTAAAAAAGTAAA	4.14745	0.927101	1	1	2	0.0	1.0	Flagellin_D3	0.00035	-3.0
120120	CCCACATTGCAGCAGCCTTTGGTGAAA	CCCACATTGCAGCAGCCTTTGGTGAAAAACTTAAAGATGCGTTGGAGAATCATCGTGGATATTCCCACGCCTCGTGGTCACACAATGCCAATCAAACGGCTCTTCCAATTGATTTCATCATACTTGTATCTGATTAAAGCTTAAAGGACTATTATTTCTTTATGCTAAAGGCATGAACCAGTGTCAGCACAGCCAAGGCGATGCCGCATTCCCAATGCCACAGTCCGATACTTGAATTGGCTCCTTCAATGAACAAAAGCAATACGATGCCTGTGATTGTAGTAATGATAAACAAGGTGGATGCGACAAGTGTAGGGAAGAACTTTTTGTAGGCTCTTCGTTTCGCCAGCGACATAAACATCTTTCTATATCGCTTGGTGTGCAATACGACGACAATCAGCCAGAGAAGTGTTGATACAATATGACTGACTGCCCAGTTGTGCCAAGCTTCATGGTTGCTTCCACGTCCTGCAAGATGAAAACCAATACCAGTTACTACGGACAGACTGAAAGTTAAAGCCATGATGCAGCCTGAGCGTACCTTGCCCTTGGGCTTTTGCCTAAGGGCTTGCCTTGTTGAAAATTTGCAATTTACCATATCTCTTTTTTGGCTGCAAAATTAGTCCTTTTTTTTGAAAGGAAAGTTGGATAAAACGATGTAGCTTTTGCTCTATTCAAGGTATTTGCTACGGAAGGCGGTTGGGGTGATGCTTGTAGCCTGTGTAAACAGACGTGTAAAGTACGCCCAATCCTCAAAACCGAGTTGATTGGCTATCTGTTTCACCGACAAGTCGGTGCGTGCAAGCATACGCTTTGCCAGTAGCACAATCTCGTTTTTTATATAGGATGAGGTACTCAATCCTGTTAGCTTTCTGACGATTTCATTCAGATAGACGGTGGAAATGTTCAGCTGCGAGGCGTAGAATGCTGGCTGATGGTTTTCCGCAATGTGTTGTGCCAGCAGGTTGCGCAGTTGCAGCATAATCTCCGTGTGGCGATGGCTATGCTTTGTTTGCAGTGTGAATTTCTGTGCTTGTTCAGCTACAACAGATACAAAAGCTTCTGCCATGCGTTGGGTGCCAATGCCAATAGACATCCCCTTGTTGCTGTTGAGGCGATGAGCAAGAATGGAAGCAAGACCGCACAAGTCATTTCGCTCGGTATTTTCTATTTTGAATGCTGATGCAGAAAGCAATAGATGGTCAAGGATGCATTTCTCGTCAGAGTCCACATAGGAACAGTCAACCATCAGTAGCCAACCCTTTATGCCTTCTGCTGCAATGAATCTGTGCATTTGTCCTGGCTGCACGATAAAAACGTCATTCTGTGCCAGATGCAATTCCTTGAAGTCAATCATTCCACAAGCCGTCCCGCTCTCGATCAAGCCGAATATGTAATAGTCGTCCTGATGATCGTATGTGATTGGCGGATGATTCGTGCTATGCGGGGCAATCTCTCTTACGACCACTCCACACCTTATGTATTGCGCTGATTTATGTTGTGGTACTCTGTTCATTGGCTTCTATCGTAAAACTTCATAATGTAATGGTCATTAAATTAATTGCAAATGTACGAAGTTTAGCTGATAAAGTAGCAAGTATAAGGTGCTTTTTATATTTTTTTAATCGCATTTCTTATCCGCTTTCATAATTTTGCCTTACCTTTGCGCCCTAATTCCACGAAGTGGGAGATAATTATACA	289	268	0.978648	30	Capsule_PRJNA822660_2022_v2.0.3_10_targets	TTTCACCAAAGGCTGCTGCAATGTGGG	GLM_Capsule	True	False	TTTCACCAAAGGCTGCTGCAATGTGGG	4.10301	0.970032	1	1	5	0.0		Tmemb_40	0.00036	-3.0
368882	TTCACAGCGCTCTGTTACCGGAGAGAT	TTCACAGCGCTCTGTTACCGGAGAGATTTACTCTCTTAGCTTACTCTGGCAAATCCTTTACGTTACTCTCTGATGACTTCTTATATTTATAATACCAATCAGACAGCCTTATCCCATCGGTGATATCAGTCTCCTCCTCGCCAGGAACGGGCTGACTCACTGTAACCACCTCCGAAAACAACTCTGCAATTATCAGAACGCCTGCTTCTCTCCCTGTCCTCACGAAAACTATCCCCTCTTTATCGCGCGTGCGTGCGGAAGCATCTTTTCGCACCCCCGTTACTTTATTCGTACCCCTTATAATGGGGTGTTAGCCAGCCAGACCCGGCATGATTACTGCCCCCAGTCGTCCATGATCCGGGGGGTGATGTCACCGGGTCTGGTGGGGCGCTGGTAACCGCTAATAGGGGTCAGGTCAGGCACTTTTGCCGGGACCGTCTGTAACGTGGATGCCGGTACCTGCTCCCCGTGGTTATCTGGTTAACCCATATACAAGGGAGACAGAATGACCGAATCCAGCGATTACGAATCCGTCCAGGTCTTTATCGGCGTTGATGTCGGTAAAGATACGCATCACGCTGTAGCCATTAATCGTTCAGGTAAACGCCTGTTCGATAAAGCATTACCCAACGACGAAAACAAACTCAGGTCGCTAATATCTGACCTGAAACAACATGGTCAGATACTGCTGGTTGTTGATCAGCCAGCTACCATCGGTGCGTTACCTGTCGCCGTTGCCCGCTCAGAAGGAGTCCTTGTCGGATACCTCCCTGGACTGGCCATGCGCCGCATAGCCGACTTACACGCCGGTGAAGCTAAAACTGATGCTCGTGACGCTGCCATCATTGCCGAAGCTGCCCGTACCCTGCCTCACGCGCTACGCACGCTGAAACTGGCTGACGAGCAAATCGCCGAACTCTCCATGCTCTGCGGCTTCGATGATGATCTTGCCGCACAGACAACGCAGGCCAGCAACCGTATCCGCGGCCTTCTGACCCAGATACATCCGGCACTGGAGCGCGTTCTCGGTCCGAGACTTGATCACCCGGCGGTACTCGATCTTCTCCAGCGATATCCCTCACCAGAAAAACTCGCTTCGCTGGGTGAGAAGAAGCTAGCAGCCCAGCTCTGCAAACTTGCGCCTCGTCTGGGTAAACGCCTTGCAGCAGACATAGCTCAGGCACTGGCCGAACAAACCGTCGTCGTTCCCGGCACGAATGCCGCTGCCGTAGTACTGCCACGTCTGGCACTCCAGCTCATCACGCTGCGTAAGCAAAGAGACGAGGTGGCGCTTGCGGTAGAACAGCGAGTTCTTGCTCACCCTCTTTACCCGGTCCTGACCAGTATGCCCGGAGTCGGTGTCAGGACCGCAGCCAGACTCCTCACCGAGGTCGCCTGCCGCGCCTTCGCCTCTGTCGCACATCTCGCTGCTTATGCTGGCCTTGCGCCGGTAACTCGGCGATCCGGCTCGTCAATACGCGGTGAGCATCCCTCGCGACGGGGTAATAAAGCTCTCAAACGGGCGTTGTTCCTGTCGGCCTTCGCCGCGCTCAGGGATCCGCTCTCCAGGGCTTACTACACCCGCAAAATGAGTCAGGGAAAACGACACAATCAGGCGCTTATCGCCCTGGCGAGACGACGCTGCGACGTTCTGTTCGCCATGATGCGCGACGGGACTTTTTATACCCCGCAGGCGTCATA	862	815	0.989311	30	Capsule_PRJNA822660_2022_v2.0.3_10_targets	ATCTCTCCGGTAACAGAGCGCTGTGAA	GLM_Capsule	True	False	ATCTCTCCGGTAACAGAGCGCTGTGAA	1.20283	0.930947	1	1	4	0.0	4.0	HHH_5	0.00054	2.0
217482	GCGGGCGAACAATGTTCGCCCCTACAA	GCGGGCGAACAATGTTCGCCCCTACAATCTCTATAGGGCAAGTCCATATTTTGACATATTGACGCCCCTTTCGGTTTAAAGCGAAAGGGGCGAAGTTTTAGTTAATAGGCTTGGTCTGCGCCGTATACAGCCTGCTCGTGGGTGAAGCCCTCGTATTCAAGCTGTTCGATTAAGCCGCTCTTGGAGAAGGACATAGATTTTAGGTATTCTTCTGCTTTTCTTACTGCCTGCTCTTTCCAATCGGCACCGCAATTGTCAACTGCATAAGTCGCTTCTTCTGTACTGTATCCTTCGTACTCTAACTGCTCAATCAACCCGGAATAGGAAAAGGCCATCGCATTGAGATAGCTGTATGCTTGCTCTAGCGCATTTTTCTTACCCGCTGATACATTTGCAGTGCTTGTTTCTGCCTTCTGTACACTGTTTGCTGGCTTTGCCGTTTGCGTTATAGTGTTGCTTTCTACACTTTTGCTCACGTTCTTGGATGCACTCGTTGTTTTTGTTTGTTGTGTTCCATCGCATCTCCTGTAAATCACTCTAACATCGTCACTTATCAGGACAAGCTTGCCCGCAAATTCTGCGTACTCAGTGCTATTTTCACTTACATAATCTAAGTCCTTCAATTCCCCATTAGATTCGCCTGAATTCATAATTCTATATTGACGAACTTCTCCATTTTCCGCAACAAACTCCCACTCACAAGCCGCACCGGCATCCCCTAGATGAACTTCTCCTGTATGGTCGCTATTAAATATTAGTCTTGCATTCTCCGACTCATCTATTGTATATACTTTATTTGCCGCAATATCCAATCGCATTTCTGCGATCCACTCGCCGACAATAATGTCCTGCCCTGATGCTGTACCGTTGCTTTTGTCAGACGGCCAGCAGATAATCAATACAATAGCTGCAATAACCCAAAACCCTAATCGCTTATAAAATGGTTTCTTATTCTTCGCTCCGCACTTCGGGCAGCGCTTTGCGTTTTTCGCAATCGTCGCGCCGCAGGTTTTGCACAGCTTCAAATTGTTCTTCATGCCGCAATGCGGGCACTTTTTCTCCTTGGGTTCAAACGCATTGCCGCAGCGTGGGCAAATCAGCTTGCCCAACTGTGTTTCCGGGGCAGTGGCGCTCTCCCCTGTCGGTTGCTGTGTCTGCTGTGCGCCTGTGTCCGCAGGCGGAACGGGCTGCGTGTTTTCTCCGACCGGATGTGCGGCGGCGGTTTCTTCCCCGATGTTTTGCTTGTTTAACTCGTCCATGTTTTTCTCCTCCCCGTTGTCAGATGCAACAGTTTCCGATTTCTATTTTAGATAAATTTTATCTAAAAGTCAATAGATAAATTCTATCTAGCATATCCTTTTACTAAAAAGGAAGGCAGGTAGATACATCATGGAAAACCGCGTCCGGGAACTCCGCGAGGACAACGACTACACACAGCAATACGTCGCCGATAAAATCGGCATCACGCAGCGCAAATACAGTTACATCGAAACCGGCACACAGCAGCTTACCGCTGAAATCCTCGTTGCACTTTCCACACTTTACAACGTCAGTGTGGATTATCTGCTCAAGCAGACGGACACGCCGCAGCGTTACCCCGCGCCCCACCGCCGCAAATAAAACAAAACCCCGCCCCTTCCGGTTTGACCGGAAGGGGCGGGGTTCAGCTATTTAATTCGCAGTTAAGCTACTCGCAGATTA	21	15	0.032075	30	Capsule_PRJNA822660_2022_v2.0.3_10_targets	TTGTAGGGGCGAACATTGTTCGCCCGC	GLM_Capsule	True	False	TTGTAGGGGCGAACATTGTTCGCCCGC	2.99443	0.49562	1	1	11	0.0	15.0	UPF0547	0.00068	-2.0
120120	CCCACATTGCAGCAGCCTTTGGTGAAA	CCCACATTGCAGCAGCCTTTGGTGAAAAACTTAAAGATGCGTTGGAGAATCATCGTGGATATTCCCACGCCTCGTGGTCACACAATGCCAATCAAACGGCTCTTCCAATTGATTTCATCATACTTGTATCTGATTAAAGCTTAAAGGACTATTATTTCTTTATGCTAAAGGCATGAACCAGTGTCAGCACAGCCAAGGCGATGCCGCATTCCCAATGCCACAGTCCGATACTTGAATTGGCTCCTTCAATGAACAAAAGCAATACGATGCCTGTGATTGTAGTAATGATAAACAAGGTGGATGCGACAAGTGTAGGGAAGAACTTTTTGTAGGCTCTTCGTTTCGCCAGCGACATAAACATCTTTCTATATCGCTTGGTGTGCAATACGACGACAATCAGCCAGAGAAGTGTTGATACAATATGACTGACTGCCCAGTTGTGCCAAGCTTCATGGTTGCTTCCACGTCCTGCAAGATGAAAACCAATACCAGTTACTACGGACAGACTGAAAGTTAAAGCCATGATGCAGCCTGAGCGTACCTTGCCCTTGGGCTTTTGCCTAAGGGCTTGCCTTGTTGAAAATTTGCAATTTACCATATCTCTTTTTTGGCTGCAAAATTAGTCCTTTTTTTTGAAAGGAAAGTTGGATAAAACGATGTAGCTTTTGCTCTATTCAAGGTATTTGCTACGGAAGGCGGTTGGGGTGATGCTTGTAGCCTGTGTAAACAGACGTGTAAAGTACGCCCAATCCTCAAAACCGAGTTGATTGGCTATCTGTTTCACCGACAAGTCGGTGCGTGCAAGCATACGCTTTGCCAGTAGCACAATCTCGTTTTTTATATAGGATGAGGTACTCAATCCTGTTAGCTTTCTGACGATTTCATTCAGATAGACGGTGGAAATGTTCAGCTGCGAGGCGTAGAATGCTGGCTGATGGTTTTCCGCAATGTGTTGTGCCAGCAGGTTGCGCAGTTGCAGCATAATCTCCGTGTGGCGATGGCTATGCTTTGTTTGCAGTGTGAATTTCTGTGCTTGTTCAGCTACAACAGATACAAAAGCTTCTGCCATGCGTTGGGTGCCAATGCCAATAGACATCCCCTTGTTGCTGTTGAGGCGATGAGCAAGAATGGAAGCAAGACCGCACAAGTCATTTCGCTCGGTATTTTCTATTTTGAATGCTGATGCAGAAAGCAATAGATGGTCAAGGATGCATTTCTCGTCAGAGTCCACATAGGAACAGTCAACCATCAGTAGCCAACCCTTTATGCCTTCTGCTGCAATGAATCTGTGCATTTGTCCTGGCTGCACGATAAAAACGTCATTCTGTGCCAGATGCAATTCCTTGAAGTCAATCATTCCACAAGCCGTCCCGCTCTCGATCAAGCCGAATATGTAATAGTCGTCCTGATGATCGTATGTGATTGGCGGATGATTCGTGCTATGCGGGGCAATCTCTCTTACGACCACTCCACACCTTATGTATTGCGCTGATTTATGTTGTGGTACTCTGTTCATTGGCTTCTATCGTAAAACTTCATAATGTAATGGTCATTAAATTAATTGCAAATGTACGAAGTTTAGCTGATAAAGTAGCAAGTATAAGGTGCTTTTTATATTTTTTTAATCGCATTTCTTATCCGCTTTCATAATTTTGCCTTACCTTTGCGCCCTAATTCCACGAAGTGGGAGATAATTATACA	289	268	0.978648	30	Capsule_PRJNA822660_2022_v2.0.3_10_targets	TTTCACCAAAGGCTGCTGCAATGTGGG	GLM_Capsule	True	False	TTTCACCAAAGGCTGCTGCAATGTGGG	4.10301	0.970032	1	1	5	0.0		DUF4405	0.0011	-3.0
217934	GCGGGGGCAGGATTTGAACCTACGACC	GCGGGGGCAGGATTTGAACCTACGACCTCCGGGTTATGAGAGTGCTTTATATTATTCTGTCCTGCAAATCTAATCGCTCTTCTTTCATATGATAATATGGTATTTGAGCTGCTGTTTTATTCATACAGTTCATATGGTTGCGTAGTGTTTAATCATTCAGTTAGTTCTTTAGAATCAGCTATTTGCTACATGATTGCTACAACGCTGCTACAAATACGAATATGAAATGTTCTTGAAGGGTTTGGCTATGGGCACGCTTTACTACACAGGGCAAGAGTTGCTAGAGGATAAAAAGCGCGGCAAGTTTCGCGGGCGGCTGTCATACCGTGACACCAACAACAAACGCCGATACATAACGCGCACGCTAAAGGCTACTGGTAAGCGGGCGGCAAACGCAGAGCTTGCGGCGTGGCGGCAGGAAAAAGAAAAGGAACACAGCGAAAGCCTAGCCCACAACGGCGGCATATCGTTGCCTATAGCAGATATGCCCATACCAGATTATGTGTCTCAATACATAGATGCAAAGGAGCAGACCAAGGCTATTGAGCCGTCAACCATAAGCAGCTATCGCGATTCGTTGAGATATATAGCCGCAGCTTTTAGCGAAACACGAATAAAAGATTTGCAACCTATTGATGCTGAAAGATGGATAGCGGAGCTTGTAAAAGAAGACCGTTCGTCTTCCACAATAGGAAAGGCTTTCAGACTGCTAAAGATGGTTCTCAATAGCGCTATTGCTACGGGCGTTATTGACCAGAACCCGCTATCCCTTGTTAAGCCGCCCAAGCGCGTCAACAAAAAGCAGGGCATCAACGCGCTAGACGAAAGGGCGCTTGCCGAACTTCTCGGAAAGCTAAACCTGCTTGAGCTGTCGCCCGTCACTGTCGCGGCATACATTGCACTCAACACAGGAATACGGCGTGGTGAGGTATGCGGACTGCAATGGAGAGACATTGACGCGGACAATCGCGTTATATGGATTAGGCGTTCTATTGGGCTTGGTAAAGGAGGTGCATACATCAAGCAGCCAAAGACCGACAGGGCAAGAGACGTTGTTCTGCCCGACACTTTGCTAGAAGTGCTTGAGCAATGGCAGGAAAAACAGCGGCAGACATTTGCCGATAACATGGCATCGCTTGACCCCAATTCTTTCATTCTTGGCGATGCGCTCGGGTACTACCACCCAGACAGGCTGTCTAAAGACTGGGCATCATTAACAAAGATGCTCAATACACGTGGCACCGAGGGACGGCGTTTATCTTTTCACGACCTACGGCACACGTGGGCAACATTAGCGCTTGCCCACGGCATGGACGTTAAGACCGTCTCAAGCAACCTAGGACACGCCAATGCGGCTATGACGCTTAACGTATATGCAAGTGCAGACCCAGACGCAAAGCGGCGGGCGGCGGGCATCGTAGAAAGCCTAATGAGGTACGACCCACCAACAAACAGGTAAGTATATTTCTATATCTAGAAAGGACATAGCAGCATGGATAAACAAAGCAAAGCACTGATAACGTTCAACGATGAACCAGAGGACGCTATTTCAGCCTTAAATGGCGCGGCGTGCCCGCTGAAAATGCTTGCAGGTAGAGCCGATGCGGGCATATGCCCAGATAATTACGATGGCGAAGACTATTACGTTCTCTATACATCTGGGAACTGAACAAGGTATCATCGTTACTCTTAAAATGTCAC	44	37	0.829787	30	Capsule_PRJNA822660_2022_v2.0.3_10_targets	GGTCGTAGGTTCAAATCCTGCCCCCGC	GLM_Capsule	True	False	GGTCGTAGGTTCAAATCCTGCCCCCGC	4.8857	0.677908	1	1	18	0.0	8.0	Phage_int_SAM_4	0.0011	2.0
217482	GCGGGCGAACAATGTTCGCCCCTACAA	GCGGGCGAACAATGTTCGCCCCTACAATCTCTATAGGGCAAGTCCATATTTTGACATATTGACGCCCCTTTCGGTTTAAAGCGAAAGGGGCGAAGTTTTAGTTAATAGGCTTGGTCTGCGCCGTATACAGCCTGCTCGTGGGTGAAGCCCTCGTATTCAAGCTGTTCGATTAAGCCGCTCTTGGAGAAGGACATAGATTTTAGGTATTCTTCTGCTTTTCTTACTGCCTGCTCTTTCCAATCGGCACCGCAATTGTCAACTGCATAAGTCGCTTCTTCTGTACTGTATCCTTCGTACTCTAACTGCTCAATCAACCCGGAATAGGAAAAGGCCATCGCATTGAGATAGCTGTATGCTTGCTCTAGCGCATTTTTCTTACCCGCTGATACATTTGCAGTGCTTGTTTCTGCCTTCTGTACACTGTTTGCTGGCTTTGCCGTTTGCGTTATAGTGTTGCTTTCTACACTTTTGCTCACGTTCTTGGATGCACTCGTTGTTTTTGTTTGTTGTGTTCCATCGCATCTCCTGTAAATCACTCTAACATCGTCACTTATCAGGACAAGCTTGCCCGCAAATTCTGCGTACTCAGTGCTATTTTCACTTACATAATCTAAGTCCTTCAATTCCCCATTAGATTCGCCTGAATTCATAATTCTATATTGACGAACTTCTCCATTTTCCGCAACAAACTCCCACTCACAAGCCGCACCGGCATCCCCTAGATGAACTTCTCCTGTATGGTCGCTATTAAATATTAGTCTTGCATTCTCCGACTCATCTATTGTATATACTTTATTTGCCGCAATATCCAATCGCATTTCTGCGATCCACTCGCCGACAATAATGTCCTGCCCTGATGCTGTACCGTTGCTTTTGTCAGACGGCCAGCAGATAATCAATACAATAGCTGCAATAACCCAAAACCCTAATCGCTTATAAAATGGTTTCTTATTCTTCGCTCCGCACTTCGGGCAGCGCTTTGCGTTTTTCGCAATCGTCGCGCCGCAGGTTTTGCACAGCTTCAAATTGTTCTTCATGCCGCAATGCGGGCACTTTTTCTCCTTGGGTTCAAACGCATTGCCGCAGCGTGGGCAAATCAGCTTGCCCAACTGTGTTTCCGGGGCAGTGGCGCTCTCCCCTGTCGGTTGCTGTGTCTGCTGTGCGCCTGTGTCCGCAGGCGGAACGGGCTGCGTGTTTTCTCCGACCGGATGTGCGGCGGCGGTTTCTTCCCCGATGTTTTGCTTGTTTAACTCGTCCATGTTTTTCTCCTCCCCGTTGTCAGATGCAACAGTTTCCGATTTCTATTTTAGATAAATTTTATCTAAAAGTCAATAGATAAATTCTATCTAGCATATCCTTTTACTAAAAAGGAAGGCAGGTAGATACATCATGGAAAACCGCGTCCGGGAACTCCGCGAGGACAACGACTACACACAGCAATACGTCGCCGATAAAATCGGCATCACGCAGCGCAAATACAGTTACATCGAAACCGGCACACAGCAGCTTACCGCTGAAATCCTCGTTGCACTTTCCACACTTTACAACGTCAGTGTGGATTATCTGCTCAAGCAGACGGACACGCCGCAGCGTTACCCCGCGCCCCACCGCCGCAAATAAAACAAAACCCCGCCCCTTCCGGTTTGACCGGAAGGGGCGGGGTTCAGCTATTTAATTCGCAGTTAAGCTACTCGCAGATTA	21	15	0.032075	30	Capsule_PRJNA822660_2022_v2.0.3_10_targets	TTGTAGGGGCGAACATTGTTCGCCCGC	GLM_Capsule	True	False	TTGTAGGGGCGAACATTGTTCGCCCGC	2.99443	0.49562	1	1	11	0.0	15.0	zf-C4H2	0.0019	-2.0
120120	CCCACATTGCAGCAGCCTTTGGTGAAA	CCCACATTGCAGCAGCCTTTGGTGAAAAACTTAAAGATGCGTTGGAGAATCATCGTGGATATTCCCACGCCTCGTGGTCACACAATGCCAATCAAACGGCTCTTCCAATTGATTTCATCATACTTGTATCTGATTAAAGCTTAAAGGACTATTATTTCTTTATGCTAAAGGCATGAACCAGTGTCAGCACAGCCAAGGCGATGCCGCATTCCCAATGCCACAGTCCGATACTTGAATTGGCTCCTTCAATGAACAAAAGCAATACGATGCCTGTGATTGTAGTAATGATAAACAAGGTGGATGCGACAAGTGTAGGGAAGAACTTTTTGTAGGCTCTTCGTTTCGCCAGCGACATAAACATCTTTCTATATCGCTTGGTGTGCAATACGACGACAATCAGCCAGAGAAGTGTTGATACAATATGACTGACTGCCCAGTTGTGCCAAGCTTCATGGTTGCTTCCACGTCCTGCAAGATGAAAACCAATACCAGTTACTACGGACAGACTGAAAGTTAAAGCCATGATGCAGCCTGAGCGTACCTTGCCCTTGGGCTTTTGCCTAAGGGCTTGCCTTGTTGAAAATTTGCAATTTACCATATCTCTTTTTTGGCTGCAAAATTAGTCCTTTTTTTTGAAAGGAAAGTTGGATAAAACGATGTAGCTTTTGCTCTATTCAAGGTATTTGCTACGGAAGGCGGTTGGGGTGATGCTTGTAGCCTGTGTAAACAGACGTGTAAAGTACGCCCAATCCTCAAAACCGAGTTGATTGGCTATCTGTTTCACCGACAAGTCGGTGCGTGCAAGCATACGCTTTGCCAGTAGCACAATCTCGTTTTTTATATAGGATGAGGTACTCAATCCTGTTAGCTTTCTGACGATTTCATTCAGATAGACGGTGGAAATGTTCAGCTGCGAGGCGTAGAATGCTGGCTGATGGTTTTCCGCAATGTGTTGTGCCAGCAGGTTGCGCAGTTGCAGCATAATCTCCGTGTGGCGATGGCTATGCTTTGTTTGCAGTGTGAATTTCTGTGCTTGTTCAGCTACAACAGATACAAAAGCTTCTGCCATGCGTTGGGTGCCAATGCCAATAGACATCCCCTTGTTGCTGTTGAGGCGATGAGCAAGAATGGAAGCAAGACCGCACAAGTCATTTCGCTCGGTATTTTCTATTTTGAATGCTGATGCAGAAAGCAATAGATGGTCAAGGATGCATTTCTCGTCAGAGTCCACATAGGAACAGTCAACCATCAGTAGCCAACCCTTTATGCCTTCTGCTGCAATGAATCTGTGCATTTGTCCTGGCTGCACGATAAAAACGTCATTCTGTGCCAGATGCAATTCCTTGAAGTCAATCATTCCACAAGCCGTCCCGCTCTCGATCAAGCCGAATATGTAATAGTCGTCCTGATGATCGTATGTGATTGGCGGATGATTCGTGCTATGCGGGGCAATCTCTCTTACGACCACTCCACACCTTATGTATTGCGCTGATTTATGTTGTGGTACTCTGTTCATTGGCTTCTATCGTAAAACTTCATAATGTAATGGTCATTAAATTAATTGCAAATGTACGAAGTTTAGCTGATAAAGTAGCAAGTATAAGGTGCTTTTTATATTTTTTTAATCGCATTTCTTATCCGCTTTCATAATTTTGCCTTACCTTTGCGCCCTAATTCCACGAAGTGGGAGATAATTATACA	289	268	0.978648	30	Capsule_PRJNA822660_2022_v2.0.3_10_targets	TTTCACCAAAGGCTGCTGCAATGTGGG	GLM_Capsule	True	False	TTTCACCAAAGGCTGCTGCAATGTGGG	4.10301	0.970032	1	1	5	0.0		Cupin_2	0.0031	-3.0
17782	AAGAAATCAAGGAACTGAAAAAACATC	AAGAAATCAAGGAACTGAAAAAACATCAGTTCATCTATAAGGTGGACGGCTTGCGCTCTAAAGGAATCCCCGATACATACAAAGTTAGCCAGTTTCCCCTCTCCGGCGGGTTCTATTCAATTGAGTACTTGGTGGCGCAGGATTACCTGACCTTGTTCTCTTCCGAGCTGTGCTTGCTGCTTGTTTTGCGCCGAATTTGCAGCCACAAAACGGATGTCGTTGTGAATCAGACACAGCTTGGCGCAGCAATCGGATGCACAAGAACCAATGTTGGTAAGCTGATGAAGAAACTCGAAATGCGCGGGTACATCACGATTACCGAGAAATATATGGACAAGGTGAAGTTCCAGTGCATGGTCGATGTGCTTAAATAACCTGATGTGTTGCGCGAGTACGAAAAGTAGATAGAATGAGACCTAAGGGAAGCAAAATTCCCAGATATGAAAAGGAGATGTTTTTATGAACAAGTACGAGATTTCAATTGACCGTATCCAGTATGAGCCGGAATGCGAGCATCTTGTTGCTGGCGGAAAGGTTAGCGTTGAAGGCGAGGTGTTTGACCTCCTCTTCGAGCGCAATGAGGAAAACGAGTCTGTCGAGATGACTGGCGAGAAGGTCCTCATGGCGTGGTATCGTGATGGCGGAGCGCTTATTTCTGTTGGCCTCGACAGCAAGTATTACGATGCCTTCGATGAACCCACCTTTGACCGTGCCGAAGCATTTGCAAAGCATGTCTACAAGCGTGTGGTGAAGATGGTTGATGAAGCAGCCACTGCCGAATTGGAAGTCCTAAGAACGGGTAAATAATGCGCCGTTTATCGCCTTTTTGTTGCGGTAGATGATAGAAAAGTAAGTATAAATGTGGTATAATAAAACTAATATTTCAAGGGAGGATTTACCATGAAAAAGGCAACTATTAACATCAGCGATGTCAAGTACTTTGCGGATGAGCACGAGCTGCACATCTTTGGCGAAATCAATGTGGACCATGTGGTACTTGATTTTGGACTGACGCAGAGCGTTCTTGGCAGCGAGCTCCGTGCCGAGTACGAAGATGTATGCTTGTGCTATGAAGTGGGCATGTCTCCGGAATTCTACTATGATGAGAATGGCAAAAATGCCGCCAATATTGATGAGAAAGTTAAAGAGCGCGGTGAAAAGTTCATCCGTGGCATTTATCTCGATATTCTCGATGCTGCGGATGATGCAATTATGGACAACACGCAGTTTCTGACGGAACGATTTGCCTATGTGGAAGCAGGCTTCGGCGGTAAGCTGCCACTTAAATTCGAGGAAGATAAGCAAAACGATGATGGTAGTTATGAGGGCTCAGCGGTCGTACATGGTTGTGGCGTAATCAAGTATATCATCCGTGACGGTAAAATCGATGAGCTTTTCTTCCCCTACACAGAGGACAAAGAAGACCTGCGCGATTATGAGACTGAAGCGGATACTGTTGGGGACATCTGTGATGCAATCATGCAGCATGTTGAGAGCGTGAAGGTCGCCCAGTAAGAACCTCTGCAAATCAATTGAGTGCCCGTACTGCCGAATAATGACAGTGCGGGCTTTTCTGTGGTATAATGCTAATAACAGATTATCTCCAGAATGAGAGGAAAACACATGACTATCGGTGACATTCTCGTCAATACCAACCGGGCAAACCTCGACAATCTGCTTCCACTCACGGAAGTGAAAACC	162	152	0.993671	30	Capsule_PRJNA822660_2022_v2.0.3_10_targets	GATGTTTTTTCAGTTCCTTGATTTCTT	GLM_Capsule	True	False	GATGTTTTTTCAGTTCCTTGATTTCTT	1.15738	0.952093	1	1	6	1.0	4.0	DUF228	0.0053	1.0
40893	ACCTGACGGATGCCCCACACGGCTTCC	ACCTGACGGATGCCCCACACGGCTTCCATAAAACCATATAAAATAAAAATCCAAGAAGTAGTTACAGCAAAATATTGCTTTATTGCTTTCGGAAAAAGGATAATGTATATTACCATTCCCATAGTAAACCAAATTCCACAACCATACAACCATTTCCACTGTCCATCCAAAATATCGGATGGCAATGAACTGACATTATAGCACACCGCACTAAGACATACCGCAATCAGTATAGCTTGTACTAGCATCACACTATAACCTATCCATCTATTTTTAATTTCTACCACCATCGTTGTTTGTTATCTTCCCAAGTAAAAATACGATTTTCCTTTCCTTCCGTGGTACACTTCAGAAACAATAAAGCATTAGAGGGAACATTATCATAATTCAATAAATAATCGGTTGCCATTTTTTTGCCTAATGAAATCCAAGAACCGCCCCAATAGAATAACTCATAGGCCATTCCCTGAATCACATTATTCTTATCATTCCGTGGGCAAACACCTAAAGCACTGACCTCCACTTCTTTGCCGAAATCAACACCCACCCAACCGATGCTGTCCTTTTCCGAAAGATAAGGATTTAAATCCGCAAATGTCAATATATCATTATCAAATAATTTACTCAGCGTTTTCATTCTGCTTTCATCTGAAGAAAAAGGTACTCCCGTTAACCTCTGTAACTGCTCTTTCCCTTCGCTTTTTTCATAAAAAGACAATTCCGCAAGCACGTCTTTATCTTCCGGAAATACATATCTGATATACCGGCATTTCACTGACGTATCCAACTGCCATACATTAGGTCTGGATTCACATTCCGGAACAGTAAACACAATCTGTGACTGATGAAAGGCACGATCTTGTGAAATTTCAAATTGAGCACCTTTGTTCCATTCACACCAAAATCCAATGTCAGGCCGAGCATAATATTTACGTTTCAGTGCAACAGACTCCGTTCTCTGTGCATCAGCCTTTAAGAAAAGAATGCTACCATCAGCTTGAAGTATGAAAGGATCATTGAACGGAATGGACTTTCCATCTTTATAAAAGACAGGTAAATAAACCATATCCCGTCCCATTTTACAGAAAGAGACATCGGATATTCCGACCTCTCCCCAAAACACAGGTTTCCATACATCTTCGTTGAACACACACAGATAAGCATATTCCACTCCTTCAAGTTTTATCCCTTTTTTAATAGGAATATGAATATCAGATGTTACAAAATAGGCATCCGATACATCTTCATACTTCGTATTCCGGAAAAATACCGGAGTATTGGCTGCATTACAACCTTTTCCGGAAGAAGGTCCCTGTATCATCGTCTCATAACTATATCGGAAAACTTTAGGTAGACGTGATTTCATCCAATATTCATCTACCCAGACATTATTGTATACCTTACCTGCTTTCCATTTTCCGCGTCCCCCCGTAGCTTCGAATGGATATGTCTTTCCGTTTACTACAATGGCATTCCATTCATGGCTGCTGTTACGATTTCCCCAAGCCGGTACAAAGTCGATAGTGCAAGGAACACCCAACGCTGACAACAACATGGAATTGAACCAACAACGCGCAGGGCACCTTGACATCTTGGATAAATGATAATCTTGCAAACAAACATAAGGATAAGTGCTTATATCCGACCAGTCCACCTGATAATCATTAAATTGCTCCAAAAGCGAGTCAACCAACTGATGGG	11	11	0.44	30	Capsule_PRJNA822660_2022_v2.0.3_10_targets	GGAAGCCGTGTGGGGCATCCGTCAGGT	GLM_Capsule	True	False	GGAAGCCGTGTGGGGCATCCGTCAGGT	1.20945	0.990662	1	1	2	0.0		DUF5659	0.0064	3.0
217482	GCGGGCGAACAATGTTCGCCCCTACAA	GCGGGCGAACAATGTTCGCCCCTACAATCTCTATAGGGCAAGTCCATATTTTGACATATTGACGCCCCTTTCGGTTTAAAGCGAAAGGGGCGAAGTTTTAGTTAATAGGCTTGGTCTGCGCCGTATACAGCCTGCTCGTGGGTGAAGCCCTCGTATTCAAGCTGTTCGATTAAGCCGCTCTTGGAGAAGGACATAGATTTTAGGTATTCTTCTGCTTTTCTTACTGCCTGCTCTTTCCAATCGGCACCGCAATTGTCAACTGCATAAGTCGCTTCTTCTGTACTGTATCCTTCGTACTCTAACTGCTCAATCAACCCGGAATAGGAAAAGGCCATCGCATTGAGATAGCTGTATGCTTGCTCTAGCGCATTTTTCTTACCCGCTGATACATTTGCAGTGCTTGTTTCTGCCTTCTGTACACTGTTTGCTGGCTTTGCCGTTTGCGTTATAGTGTTGCTTTCTACACTTTTGCTCACGTTCTTGGATGCACTCGTTGTTTTTGTTTGTTGTGTTCCATCGCATCTCCTGTAAATCACTCTAACATCGTCACTTATCAGGACAAGCTTGCCCGCAAATTCTGCGTACTCAGTGCTATTTTCACTTACATAATCTAAGTCCTTCAATTCCCCATTAGATTCGCCTGAATTCATAATTCTATATTGACGAACTTCTCCATTTTCCGCAACAAACTCCCACTCACAAGCCGCACCGGCATCCCCTAGATGAACTTCTCCTGTATGGTCGCTATTAAATATTAGTCTTGCATTCTCCGACTCATCTATTGTATATACTTTATTTGCCGCAATATCCAATCGCATTTCTGCGATCCACTCGCCGACAATAATGTCCTGCCCTGATGCTGTACCGTTGCTTTTGTCAGACGGCCAGCAGATAATCAATACAATAGCTGCAATAACCCAAAACCCTAATCGCTTATAAAATGGTTTCTTATTCTTCGCTCCGCACTTCGGGCAGCGCTTTGCGTTTTTCGCAATCGTCGCGCCGCAGGTTTTGCACAGCTTCAAATTGTTCTTCATGCCGCAATGCGGGCACTTTTTCTCCTTGGGTTCAAACGCATTGCCGCAGCGTGGGCAAATCAGCTTGCCCAACTGTGTTTCCGGGGCAGTGGCGCTCTCCCCTGTCGGTTGCTGTGTCTGCTGTGCGCCTGTGTCCGCAGGCGGAACGGGCTGCGTGTTTTCTCCGACCGGATGTGCGGCGGCGGTTTCTTCCCCGATGTTTTGCTTGTTTAACTCGTCCATGTTTTTCTCCTCCCCGTTGTCAGATGCAACAGTTTCCGATTTCTATTTTAGATAAATTTTATCTAAAAGTCAATAGATAAATTCTATCTAGCATATCCTTTTACTAAAAAGGAAGGCAGGTAGATACATCATGGAAAACCGCGTCCGGGAACTCCGCGAGGACAACGACTACACACAGCAATACGTCGCCGATAAAATCGGCATCACGCAGCGCAAATACAGTTACATCGAAACCGGCACACAGCAGCTTACCGCTGAAATCCTCGTTGCACTTTCCACACTTTACAACGTCAGTGTGGATTATCTGCTCAAGCAGACGGACACGCCGCAGCGTTACCCCGCGCCCCACCGCCGCAAATAAAACAAAACCCCGCCCCTTCCGGTTTGACCGGAAGGGGCGGGGTTCAGCTATTTAATTCGCAGTTAAGCTACTCGCAGATTA	21	15	0.032075	30	Capsule_PRJNA822660_2022_v2.0.3_10_targets	TTGTAGGGGCGAACATTGTTCGCCCGC	GLM_Capsule	True	False	TTGTAGGGGCGAACATTGTTCGCCCGC	2.99443	0.49562	1	1	11	0.0	15.0	DZR_2	0.0065	-2.0
120120	CCCACATTGCAGCAGCCTTTGGTGAAA	CCCACATTGCAGCAGCCTTTGGTGAAAAACTTAAAGATGCGTTGGAGAATCATCGTGGATATTCCCACGCCTCGTGGTCACACAATGCCAATCAAACGGCTCTTCCAATTGATTTCATCATACTTGTATCTGATTAAAGCTTAAAGGACTATTATTTCTTTATGCTAAAGGCATGAACCAGTGTCAGCACAGCCAAGGCGATGCCGCATTCCCAATGCCACAGTCCGATACTTGAATTGGCTCCTTCAATGAACAAAAGCAATACGATGCCTGTGATTGTAGTAATGATAAACAAGGTGGATGCGACAAGTGTAGGGAAGAACTTTTTGTAGGCTCTTCGTTTCGCCAGCGACATAAACATCTTTCTATATCGCTTGGTGTGCAATACGACGACAATCAGCCAGAGAAGTGTTGATACAATATGACTGACTGCCCAGTTGTGCCAAGCTTCATGGTTGCTTCCACGTCCTGCAAGATGAAAACCAATACCAGTTACTACGGACAGACTGAAAGTTAAAGCCATGATGCAGCCTGAGCGTACCTTGCCCTTGGGCTTTTGCCTAAGGGCTTGCCTTGTTGAAAATTTGCAATTTACCATATCTCTTTTTTGGCTGCAAAATTAGTCCTTTTTTTTGAAAGGAAAGTTGGATAAAACGATGTAGCTTTTGCTCTATTCAAGGTATTTGCTACGGAAGGCGGTTGGGGTGATGCTTGTAGCCTGTGTAAACAGACGTGTAAAGTACGCCCAATCCTCAAAACCGAGTTGATTGGCTATCTGTTTCACCGACAAGTCGGTGCGTGCAAGCATACGCTTTGCCAGTAGCACAATCTCGTTTTTTATATAGGATGAGGTACTCAATCCTGTTAGCTTTCTGACGATTTCATTCAGATAGACGGTGGAAATGTTCAGCTGCGAGGCGTAGAATGCTGGCTGATGGTTTTCCGCAATGTGTTGTGCCAGCAGGTTGCGCAGTTGCAGCATAATCTCCGTGTGGCGATGGCTATGCTTTGTTTGCAGTGTGAATTTCTGTGCTTGTTCAGCTACAACAGATACAAAAGCTTCTGCCATGCGTTGGGTGCCAATGCCAATAGACATCCCCTTGTTGCTGTTGAGGCGATGAGCAAGAATGGAAGCAAGACCGCACAAGTCATTTCGCTCGGTATTTTCTATTTTGAATGCTGATGCAGAAAGCAATAGATGGTCAAGGATGCATTTCTCGTCAGAGTCCACATAGGAACAGTCAACCATCAGTAGCCAACCCTTTATGCCTTCTGCTGCAATGAATCTGTGCATTTGTCCTGGCTGCACGATAAAAACGTCATTCTGTGCCAGATGCAATTCCTTGAAGTCAATCATTCCACAAGCCGTCCCGCTCTCGATCAAGCCGAATATGTAATAGTCGTCCTGATGATCGTATGTGATTGGCGGATGATTCGTGCTATGCGGGGCAATCTCTCTTACGACCACTCCACACCTTATGTATTGCGCTGATTTATGTTGTGGTACTCTGTTCATTGGCTTCTATCGTAAAACTTCATAATGTAATGGTCATTAAATTAATTGCAAATGTACGAAGTTTAGCTGATAAAGTAGCAAGTATAAGGTGCTTTTTATATTTTTTTAATCGCATTTCTTATCCGCTTTCATAATTTTGCCTTACCTTTGCGCCCTAATTCCACGAAGTGGGAGATAATTATACA	289	268	0.978648	30	Capsule_PRJNA822660_2022_v2.0.3_10_targets	TTTCACCAAAGGCTGCTGCAATGTGGG	GLM_Capsule	True	False	TTTCACCAAAGGCTGCTGCAATGTGGG	4.10301	0.970032	1	1	5	0.0		Calc_CGRP_IAPP	0.0093	-1.0
217934	GCGGGGGCAGGATTTGAACCTACGACC	GCGGGGGCAGGATTTGAACCTACGACCTCCGGGTTATGAGAGTGCTTTATATTATTCTGTCCTGCAAATCTAATCGCTCTTCTTTCATATGATAATATGGTATTTGAGCTGCTGTTTTATTCATACAGTTCATATGGTTGCGTAGTGTTTAATCATTCAGTTAGTTCTTTAGAATCAGCTATTTGCTACATGATTGCTACAACGCTGCTACAAATACGAATATGAAATGTTCTTGAAGGGTTTGGCTATGGGCACGCTTTACTACACAGGGCAAGAGTTGCTAGAGGATAAAAAGCGCGGCAAGTTTCGCGGGCGGCTGTCATACCGTGACACCAACAACAAACGCCGATACATAACGCGCACGCTAAAGGCTACTGGTAAGCGGGCGGCAAACGCAGAGCTTGCGGCGTGGCGGCAGGAAAAAGAAAAGGAACACAGCGAAAGCCTAGCCCACAACGGCGGCATATCGTTGCCTATAGCAGATATGCCCATACCAGATTATGTGTCTCAATACATAGATGCAAAGGAGCAGACCAAGGCTATTGAGCCGTCAACCATAAGCAGCTATCGCGATTCGTTGAGATATATAGCCGCAGCTTTTAGCGAAACACGAATAAAAGATTTGCAACCTATTGATGCTGAAAGATGGATAGCGGAGCTTGTAAAAGAAGACCGTTCGTCTTCCACAATAGGAAAGGCTTTCAGACTGCTAAAGATGGTTCTCAATAGCGCTATTGCTACGGGCGTTATTGACCAGAACCCGCTATCCCTTGTTAAGCCGCCCAAGCGCGTCAACAAAAAGCAGGGCATCAACGCGCTAGACGAAAGGGCGCTTGCCGAACTTCTCGGAAAGCTAAACCTGCTTGAGCTGTCGCCCGTCACTGTCGCGGCATACATTGCACTCAACACAGGAATACGGCGTGGTGAGGTATGCGGACTGCAATGGAGAGACATTGACGCGGACAATCGCGTTATATGGATTAGGCGTTCTATTGGGCTTGGTAAAGGAGGTGCATACATCAAGCAGCCAAAGACCGACAGGGCAAGAGACGTTGTTCTGCCCGACACTTTGCTAGAAGTGCTTGAGCAATGGCAGGAAAAACAGCGGCAGACATTTGCCGATAACATGGCATCGCTTGACCCCAATTCTTTCATTCTTGGCGATGCGCTCGGGTACTACCACCCAGACAGGCTGTCTAAAGACTGGGCATCATTAACAAAGATGCTCAATACACGTGGCACCGAGGGACGGCGTTTATCTTTTCACGACCTACGGCACACGTGGGCAACATTAGCGCTTGCCCACGGCATGGACGTTAAGACCGTCTCAAGCAACCTAGGACACGCCAATGCGGCTATGACGCTTAACGTATATGCAAGTGCAGACCCAGACGCAAAGCGGCGGGCGGCGGGCATCGTAGAAAGCCTAATGAGGTACGACCCACCAACAAACAGGTAAGTATATTTCTATATCTAGAAAGGACATAGCAGCATGGATAAACAAAGCAAAGCACTGATAACGTTCAACGATGAACCAGAGGACGCTATTTCAGCCTTAAATGGCGCGGCGTGCCCGCTGAAAATGCTTGCAGGTAGAGCCGATGCGGGCATATGCCCAGATAATTACGATGGCGAAGACTATTACGTTCTCTATACATCTGGGAACTGAACAAGGTATCATCGTTACTCTTAAAATGTCAC	44	37	0.829787	30	Capsule_PRJNA822660_2022_v2.0.3_10_targets	GGTCGTAGGTTCAAATCCTGCCCCCGC	GLM_Capsule	True	False	GGTCGTAGGTTCAAATCCTGCCCCCGC	4.8857	0.677908	1	1	18	0.0	8.0	RHH_5	0.011	2.0
343750	TGGCGGAGAGGGTGGGATTCGAACCCA	TGGCGGAGAGGGTGGGATTCGAACCCACGGTACGCTATAAACGCACGCCAATTTTCAAGACTGGTGCCATAAACCAACTCGACCACCTCTCCATATCTTAAGACAAATGTCCAGCGACAGTATTTATCTTAGCATTTTTCAGGGCATTTGTCAATAGGAATTTTTAATTTTTTTATCTTCCAGATTTTGTGGAATTTATAGCCCTTTCTATCGCCTTTTGCTCTTCATCTGAAAGAGTATAAGTAGACTTTCCATTTTCAATTGGTTTTGCATATATGTTTGACATTTCTCTAGAATAAATTCCATTTAATACAACTCCATTGTTATTTTCATCTAACAAGGCAAGCGTAAAACTTAAATCACTTCCTGTGTCTTTATATGCATTATATCTAATAATTCCAACCTTTTGTATACTTTTTTCAAAATCTTTATCTAATTGCTCTATAAATTTAGCTATTTCTATATTTTGTTTTTCTACTCTTTCTACTTTATACATATAGTTCTCTAAGTCCTCTTCTATATTTTTCCCTTCTCCTAATTTTTGCATAAAGTTCTTGTATTTTTTACTAATTGCGTTTGTTTTGATAATATTAATAATAAACCCTATTAGTAAAACAACATTAAAAATTAATACAAACAGTATAATTTTTTCTATTCCTACTGAATTTATAAAATTTTCCATAATATCACACTTTCTTTTTCGAATTTATTTAATCAACCCTAAAATTCTTTCTAAATCATCATTTGATGTATATTCTATTATAATCTTTCCACGTCTTTTTCCTGCATCTAACTTTACTTTTGAACCAAAAAATCCTTGAAATGTATCTTCTATATTTTTATATAATATATGATTTCTTCTTTGTTCTTCTCTTGTTTCTTTTACTTTTGCCTTTTTTTCAACTTGTCTTACTGTTTGTCCTCTTTCTAACATTTGTATTGCTGTTTGGTATTGTTTTTCTGGGTCTGTTATTGCTAATAATGCTTTACAGTATCCTTCTGATATTTTACCTTCTTTTGCCATTTCTAATACCCTTGGCTCTAAGTTTAGAACTCTTACCCAGTTAGCTATTGTACTTCTACCTTTTCCCAATTTTTTTGCTACTTCTTCTTGTGACATTCCATAATTGTCTATTAAAGTTTTTATTCCCATAGCTTTTTCTACAGGATTTAAATCTTCTCTTTGCATATTTTCAATTAGAGATATTTCTGAGTTTATTTTTTCGTCATCTTCCCTAATAATTGCTGGAATCTCTTTTAACCCTGCAATTTTAGAGGCTCTCCATCTTCTTTCTCCTGCTATGATACTATAATATCCATCCTTTTTTGTTACTACTATTGGTTGAATTAATCCATATTCTTTAATTGAACTTGCTAATTCTTCTAATGCTTCTTGATCAAATCTTTTTCTTGGTTGGTCTCTATTAGGTTCTACTTCTGTTATTTTTAAATTCTTTAATGAGTCATTTTCTTTTATTTTTTCTTCTTCTGGAGCTGGTCCAAATAAGGCATCTAGCCCTTTTCCTAAGCCTGTCATTTTTGCCATTTTTATTCCTCCTATCATTTGTTTTATTGTAGTTGTATTGTACTTAAATATATTCTTTTTACTTTTACATCATATGTTTTGCTTTTTTTTGCTCGTCATTTATTTTTAAAAATTCTTTTGCAAATTTCATATAGCTTTTTGCTCCCTTTGATCTT	134	114	0.967213	30	Capsule_PRJNA822660_2022_v2.0.3_10_targets	TGGGTTCGAATCCCACCCTCTCCGCCA	GLM_Capsule	True	False	TGGGTTCGAATCCCACCCTCTCCGCCA	5.17916	0.793757	1	1	17	0.0		DUF1323	0.018	-3.0
429970	TGCCATGTCGAAGAATTCACTTATCTT	TGCCATGTCGAAGAATTCACTTATCTTAGTGTTGCAAAAACAAACAAGAGAATCCAACGATAGCACAGCTTCCATGCATAGTCTCCTCAGCGCGGGATACGTACAGGAAGTTAAGGAGAGTGCATCATAATGGGCAATGCACCCTCCTTGTCATCAGGAAGTTATCATTTGAACTTCCATTCGTCGAATGTGATATTGTTTCCTTTTAGGACAAAACAGAGGTCCATTGTGCCTGTCATATTCTTTTGAAGTTGGGATTCTATGAGTTTCATTTGCGGGGTACCGACTTTGATTGAAGCAATGACTTCTCCGTCCGGCCTATCCCGGCGGACTTCTATGATTCCGTTTCCGGATGCCTTAATTTCCAGACTGGAAGGTACTTTGTTGAATTCCACACCTCTGACAGCAATGATGCCAGTCTTGTTGGGAACGGTAACGGCATACATGTCCCCGATCCTTTTTCCATTTGTGAACTTGACACCTTGTGTGGCTGCTGTGGTTTCGGCCTGCTGGATGATGAACGGATTCATAGGCTGTATCTGTTTTACGCCTTTCAGAGTCTGATTACCCATGTGGATATTCACAGTATTCTCGTCAACTTGTATTTCATCGACACAAACATTACGAAAACCAGCTGTTGTATTGAAACTATGTTGCAAACTCATTGTGTGATAGAATACATACCATTTCCCGCGGAATTTGTGTAGATGTGTATGATTGTTGCTGTAGTCAAATCCATAATCTCCAGGGTTTTTCATATAGTTGTGCTGGTATTTCCAACTTTTGGTTACCAGCGGAGTTTTGCTAGTCATGTAACTCATGCAACAGGTGGTTGGTTTCTCTGTCTGGAGAGGCCAGTCGCTAAAATCTTGCCAATCTATGTTATAAGTATAAACGTATGTGCCGTTGATGTAGTTTAATTCGTTAGCTTCGAAATGATGGGGAGCCCTGATGGGCTTTATCGGGCCATCCACACTAATCATGTCTTTTCCCAAACGCATAATGCGAGCACATCCTCCGCCTACTGTCAACCAACCTTTTCCTTTGTCATCGATGACTACACCCGGATCGAAAGCAGCTTTGCATTCTCCTGCTATGCCGGGAGTGTTTGTGTCTACCAAACTATGATTCAGCGGGCTTGACCACGGTCCTATAGGGGATGTGGATGTCAGCACTGCGGTTCCACCCCCGCTATTGGAGAAATAGAGGTAGAAGTGAGTCTTGCCGTCCGCTTCCTCACGTTTTGCGATCGACGGTGCCCATGATGTTTGTATCCATGGGGCGATGCTGTCTGTTTTAATAATTCCGTGATAGGTCCAGTTTGTCATGTCATCGGAAGACATCATCACCAGAGATTTGATGTATTCGTAGGAGTTTTTTCCGTAACCGCCTATTGAATCATATTGTTGCTGATCGTTTGTTGCGTACACATAAATTCTGCCATTATATTCTACTGCAGTTGGATCCGCTGTAAACATAAAATCCAGCAGGGGATTTCCATCTCCTGTGGTGAGTTTAGGGGAAACGTCCGGCATGGTTACATAAGGCACGGAATCATTTTGCAGGGACGGTTTTTCTCTGCCCCACGCATTTTGCTGATGAGATATCATACATGCAGCAATGGCCATTGATAAAATGGGGGTCTGGATATTTTTCTTTTTCATTCGTATATGATTAAATTGTGTCGAGTAAGTGGAGGGA	100	100	0.980392	30	IBDMBD_PRJNA398089_v2.0.3_10_targets	AAGATAAGTGAATTCTTCGACATGGCA	e_IBDMDB	True	False	AAGATAAGTGAATTCTTCGACATGGCA	3.16708	0.990159	1	1	11	0.0	5.0	RTT107_BRCT_5	0.018	2.0
259244	GTAGGCCTGATAAGCGAAGCGCCATCA	GTAGGCCTGATAAGCGAAGCGCCATCAGGAATAAGTGCCAGGTATTACACGCGGAAGTAGCGTGGTGGAATCAACGCGGAAAAGGCGTCGAACTTCTTCACCATCTTTTTCCAGAACAACATAACAACAATCCTCGATTTGAAACATCGGCGCTATTTTAGTCAGCGCCGACAAATCGTAAAGCCTGTCGCCTTGTTCCGTTTCTGGGGTGGTATAAACCTTTTTGGTCACTGTGTCGTCAAATACGATTGCCGCGAATTTGACGGGGTTGACAATGGCTTACGCCATAAACCAGTAATAAAAGAGACCGACTTTCAGGCCAAGGATCACAATGTAGGCACAGCAGTATTTCATGGTGCCAGACATGATCTGATTGGCCTGACCGTCCATTTTGGTGGCAGAAACCGCGATGGCGATGCTTTGCGGCGAAATCATTTTGCCCCCCGTAGCGCCAGAGGTATTGGCCGCCGCCAGCCAGTTGGGATCGATATGTAACTTGCTGGCAGCTATGGTTTGCAGCTTGCCAAACAGAATGTTCGAGTTGGTATCGCTGCCGGTAACGAACGTGCCCAGCGCGCCAATCACCGGGGCGAGGAAGACGTACGAGCTGCCGGTCAGATCGACAATCGACTGCGCCAGTGTGGAGATAATCCCGCTGAGATCCATCACCGTGGCCAGCGCGACGATCGCCATAATTGCCACGATAGAGTTTTTAAGCTGGAAAATCGTTTTGATAAATACTTCCAGCATCCCGCGTGCGGACGCTCCCTGAATAAAACCGCCGATAATGGTCGCAAAGATAATCAGCATCCCTGGTGTGGTCACCCATTCAACTTTCAGTGCCATCGTTTTGCCGTCAGCCAACGTGAAATGCAGCACCGAAGCCAGTTGGGACGCCGCGCCTTTTATTGTCGGGAACAGCGGTGAACACAGCAGGATAAACACAAAAATAAACAGATAGATAGAGCCCACGCGGAACAACACTTTTGCCGAGCGCGGCGTGGTTTCGCGGGTATGGCTGACCTCAATGCGCCACTCTGGATCGGTTTTCCCTTTGCGCAGGCGACTGACCATCGCCACGGCAAACAGGCTGACCAGGCTACCGGCAAAAGCGGGTAATTCCGCGCCAAGATGGATGGCGACAAAATATTGCGGAATCAGCGTGGAAATGCCGCAAATCAACGTGATCAGAAATACGCCGCGAATGGCTTTCAGGCCACCGCCAATAATGCAGACAATCACAAACGGCAGCAGGATATTAAACAACGCGAGCTGCAAAATAATGGTTCCGCCTAAGGTATAAACCGGCAGATTAACCTGTTCAGCCAGAATAGAAACCGGGATCCCGACCGCGCCGAATGCGGTAGGAACTGTATTTGCCACGAGAGAGGCAATCGCCGCCTTCAACGGGTTGAATCCCAGCGCAATGAGAATGCCGATCGGAATAGCGACCGCCGTGCCATAGCCCGCTGCGGCTTCAAGAAATCCACCAAAACACCATGAAATCAGCAGCACCTGAATACGCTTATCTTCGCTAATGCTGGCGAGAATATCGCGCAAAATATCCAGCGCTTTGGTCGCCTGCATGACGTTATAACTGAAAATAGCGCCGAGGATCACAATCACGATCGGCCATAGTCCCTTCAGTGCGCCATACCCTATCGCGGCTTTCAAATTTTGTACGGGCATTTCCCAGAATAT	568	520	0.992579	30	Capsule_PRJNA822660_2022_v2.0.3_10_targets	TGATGGCGCTTCGCTTATCAGGCCTAC	GLM_Capsule	True	False	TGATGGCGCTTCGCTTATCAGGCCTAC	3.58103	0.937616	1	1	22	0.0		CitMHS	0.027	-1.0
343750	TGGCGGAGAGGGTGGGATTCGAACCCA	TGGCGGAGAGGGTGGGATTCGAACCCACGGTACGCTATAAACGCACGCCAATTTTCAAGACTGGTGCCATAAACCAACTCGACCACCTCTCCATATCTTAAGACAAATGTCCAGCGACAGTATTTATCTTAGCATTTTTCAGGGCATTTGTCAATAGGAATTTTTAATTTTTTTATCTTCCAGATTTTGTGGAATTTATAGCCCTTTCTATCGCCTTTTGCTCTTCATCTGAAAGAGTATAAGTAGACTTTCCATTTTCAATTGGTTTTGCATATATGTTTGACATTTCTCTAGAATAAATTCCATTTAATACAACTCCATTGTTATTTTCATCTAACAAGGCAAGCGTAAAACTTAAATCACTTCCTGTGTCTTTATATGCATTATATCTAATAATTCCAACCTTTTGTATACTTTTTTCAAAATCTTTATCTAATTGCTCTATAAATTTAGCTATTTCTATATTTTGTTTTTCTACTCTTTCTACTTTATACATATAGTTCTCTAAGTCCTCTTCTATATTTTTCCCTTCTCCTAATTTTTGCATAAAGTTCTTGTATTTTTTACTAATTGCGTTTGTTTTGATAATATTAATAATAAACCCTATTAGTAAAACAACATTAAAAATTAATACAAACAGTATAATTTTTTCTATTCCTACTGAATTTATAAAATTTTCCATAATATCACACTTTCTTTTTCGAATTTATTTAATCAACCCTAAAATTCTTTCTAAATCATCATTTGATGTATATTCTATTATAATCTTTCCACGTCTTTTTCCTGCATCTAACTTTACTTTTGAACCAAAAAATCCTTGAAATGTATCTTCTATATTTTTATATAATATATGATTTCTTCTTTGTTCTTCTCTTGTTTCTTTTACTTTTGCCTTTTTTTCAACTTGTCTTACTGTTTGTCCTCTTTCTAACATTTGTATTGCTGTTTGGTATTGTTTTTCTGGGTCTGTTATTGCTAATAATGCTTTACAGTATCCTTCTGATATTTTACCTTCTTTTGCCATTTCTAATACCCTTGGCTCTAAGTTTAGAACTCTTACCCAGTTAGCTATTGTACTTCTACCTTTTCCCAATTTTTTTGCTACTTCTTCTTGTGACATTCCATAATTGTCTATTAAAGTTTTTATTCCCATAGCTTTTTCTACAGGATTTAAATCTTCTCTTTGCATATTTTCAATTAGAGATATTTCTGAGTTTATTTTTTCGTCATCTTCCCTAATAATTGCTGGAATCTCTTTTAACCCTGCAATTTTAGAGGCTCTCCATCTTCTTTCTCCTGCTATGATACTATAATATCCATCCTTTTTTGTTACTACTATTGGTTGAATTAATCCATATTCTTTAATTGAACTTGCTAATTCTTCTAATGCTTCTTGATCAAATCTTTTTCTTGGTTGGTCTCTATTAGGTTCTACTTCTGTTATTTTTAAATTCTTTAATGAGTCATTTTCTTTTATTTTTTCTTCTTCTGGAGCTGGTCCAAATAAGGCATCTAGCCCTTTTCCTAAGCCTGTCATTTTTGCCATTTTTATTCCTCCTATCATTTGTTTTATTGTAGTTGTATTGTACTTAAATATATTCTTTTTACTTTTACATCATATGTTTTGCTTTTTTTTGCTCGTCATTTATTTTTAAAAATTCTTTTGCAAATTTCATATAGCTTTTTGCTCCCTTTGATCTT	134	114	0.967213	30	Capsule_PRJNA822660_2022_v2.0.3_10_targets	TGGGTTCGAATCCCACCCTCTCCGCCA	GLM_Capsule	True	False	TGGGTTCGAATCCCACCCTCTCCGCCA	5.17916	0.793757	1	1	17	0.0		KorB	0.027	-3.0
217482	GCGGGCGAACAATGTTCGCCCCTACAA	GCGGGCGAACAATGTTCGCCCCTACAATCTCTATAGGGCAAGTCCATATTTTGACATATTGACGCCCCTTTCGGTTTAAAGCGAAAGGGGCGAAGTTTTAGTTAATAGGCTTGGTCTGCGCCGTATACAGCCTGCTCGTGGGTGAAGCCCTCGTATTCAAGCTGTTCGATTAAGCCGCTCTTGGAGAAGGACATAGATTTTAGGTATTCTTCTGCTTTTCTTACTGCCTGCTCTTTCCAATCGGCACCGCAATTGTCAACTGCATAAGTCGCTTCTTCTGTACTGTATCCTTCGTACTCTAACTGCTCAATCAACCCGGAATAGGAAAAGGCCATCGCATTGAGATAGCTGTATGCTTGCTCTAGCGCATTTTTCTTACCCGCTGATACATTTGCAGTGCTTGTTTCTGCCTTCTGTACACTGTTTGCTGGCTTTGCCGTTTGCGTTATAGTGTTGCTTTCTACACTTTTGCTCACGTTCTTGGATGCACTCGTTGTTTTTGTTTGTTGTGTTCCATCGCATCTCCTGTAAATCACTCTAACATCGTCACTTATCAGGACAAGCTTGCCCGCAAATTCTGCGTACTCAGTGCTATTTTCACTTACATAATCTAAGTCCTTCAATTCCCCATTAGATTCGCCTGAATTCATAATTCTATATTGACGAACTTCTCCATTTTCCGCAACAAACTCCCACTCACAAGCCGCACCGGCATCCCCTAGATGAACTTCTCCTGTATGGTCGCTATTAAATATTAGTCTTGCATTCTCCGACTCATCTATTGTATATACTTTATTTGCCGCAATATCCAATCGCATTTCTGCGATCCACTCGCCGACAATAATGTCCTGCCCTGATGCTGTACCGTTGCTTTTGTCAGACGGCCAGCAGATAATCAATACAATAGCTGCAATAACCCAAAACCCTAATCGCTTATAAAATGGTTTCTTATTCTTCGCTCCGCACTTCGGGCAGCGCTTTGCGTTTTTCGCAATCGTCGCGCCGCAGGTTTTGCACAGCTTCAAATTGTTCTTCATGCCGCAATGCGGGCACTTTTTCTCCTTGGGTTCAAACGCATTGCCGCAGCGTGGGCAAATCAGCTTGCCCAACTGTGTTTCCGGGGCAGTGGCGCTCTCCCCTGTCGGTTGCTGTGTCTGCTGTGCGCCTGTGTCCGCAGGCGGAACGGGCTGCGTGTTTTCTCCGACCGGATGTGCGGCGGCGGTTTCTTCCCCGATGTTTTGCTTGTTTAACTCGTCCATGTTTTTCTCCTCCCCGTTGTCAGATGCAACAGTTTCCGATTTCTATTTTAGATAAATTTTATCTAAAAGTCAATAGATAAATTCTATCTAGCATATCCTTTTACTAAAAAGGAAGGCAGGTAGATACATCATGGAAAACCGCGTCCGGGAACTCCGCGAGGACAACGACTACACACAGCAATACGTCGCCGATAAAATCGGCATCACGCAGCGCAAATACAGTTACATCGAAACCGGCACACAGCAGCTTACCGCTGAAATCCTCGTTGCACTTTCCACACTTTACAACGTCAGTGTGGATTATCTGCTCAAGCAGACGGACACGCCGCAGCGTTACCCCGCGCCCCACCGCCGCAAATAAAACAAAACCCCGCCCCTTCCGGTTTGACCGGAAGGGGCGGGGTTCAGCTATTTAATTCGCAGTTAAGCTACTCGCAGATTA	21	15	0.032075	30	Capsule_PRJNA822660_2022_v2.0.3_10_targets	TTGTAGGGGCGAACATTGTTCGCCCGC	GLM_Capsule	True	False	TTGTAGGGGCGAACATTGTTCGCCCGC	2.99443	0.49562	1	1	11	0.0	15.0	HTH_37	0.028	1.0
120120	CCCACATTGCAGCAGCCTTTGGTGAAA	CCCACATTGCAGCAGCCTTTGGTGAAAAACTTAAAGATGCGTTGGAGAATCATCGTGGATATTCCCACGCCTCGTGGTCACACAATGCCAATCAAACGGCTCTTCCAATTGATTTCATCATACTTGTATCTGATTAAAGCTTAAAGGACTATTATTTCTTTATGCTAAAGGCATGAACCAGTGTCAGCACAGCCAAGGCGATGCCGCATTCCCAATGCCACAGTCCGATACTTGAATTGGCTCCTTCAATGAACAAAAGCAATACGATGCCTGTGATTGTAGTAATGATAAACAAGGTGGATGCGACAAGTGTAGGGAAGAACTTTTTGTAGGCTCTTCGTTTCGCCAGCGACATAAACATCTTTCTATATCGCTTGGTGTGCAATACGACGACAATCAGCCAGAGAAGTGTTGATACAATATGACTGACTGCCCAGTTGTGCCAAGCTTCATGGTTGCTTCCACGTCCTGCAAGATGAAAACCAATACCAGTTACTACGGACAGACTGAAAGTTAAAGCCATGATGCAGCCTGAGCGTACCTTGCCCTTGGGCTTTTGCCTAAGGGCTTGCCTTGTTGAAAATTTGCAATTTACCATATCTCTTTTTTGGCTGCAAAATTAGTCCTTTTTTTTGAAAGGAAAGTTGGATAAAACGATGTAGCTTTTGCTCTATTCAAGGTATTTGCTACGGAAGGCGGTTGGGGTGATGCTTGTAGCCTGTGTAAACAGACGTGTAAAGTACGCCCAATCCTCAAAACCGAGTTGATTGGCTATCTGTTTCACCGACAAGTCGGTGCGTGCAAGCATACGCTTTGCCAGTAGCACAATCTCGTTTTTTATATAGGATGAGGTACTCAATCCTGTTAGCTTTCTGACGATTTCATTCAGATAGACGGTGGAAATGTTCAGCTGCGAGGCGTAGAATGCTGGCTGATGGTTTTCCGCAATGTGTTGTGCCAGCAGGTTGCGCAGTTGCAGCATAATCTCCGTGTGGCGATGGCTATGCTTTGTTTGCAGTGTGAATTTCTGTGCTTGTTCAGCTACAACAGATACAAAAGCTTCTGCCATGCGTTGGGTGCCAATGCCAATAGACATCCCCTTGTTGCTGTTGAGGCGATGAGCAAGAATGGAAGCAAGACCGCACAAGTCATTTCGCTCGGTATTTTCTATTTTGAATGCTGATGCAGAAAGCAATAGATGGTCAAGGATGCATTTCTCGTCAGAGTCCACATAGGAACAGTCAACCATCAGTAGCCAACCCTTTATGCCTTCTGCTGCAATGAATCTGTGCATTTGTCCTGGCTGCACGATAAAAACGTCATTCTGTGCCAGATGCAATTCCTTGAAGTCAATCATTCCACAAGCCGTCCCGCTCTCGATCAAGCCGAATATGTAATAGTCGTCCTGATGATCGTATGTGATTGGCGGATGATTCGTGCTATGCGGGGCAATCTCTCTTACGACCACTCCACACCTTATGTATTGCGCTGATTTATGTTGTGGTACTCTGTTCATTGGCTTCTATCGTAAAACTTCATAATGTAATGGTCATTAAATTAATTGCAAATGTACGAAGTTTAGCTGATAAAGTAGCAAGTATAAGGTGCTTTTTATATTTTTTTAATCGCATTTCTTATCCGCTTTCATAATTTTGCCTTACCTTTGCGCCCTAATTCCACGAAGTGGGAGATAATTATACA	289	268	0.978648	30	Capsule_PRJNA822660_2022_v2.0.3_10_targets	TTTCACCAAAGGCTGCTGCAATGTGGG	GLM_Capsule	True	False	TTTCACCAAAGGCTGCTGCAATGTGGG	4.10301	0.970032	1	1	5	0.0		AraC_binding_2	0.029	-3.0
120120	CCCACATTGCAGCAGCCTTTGGTGAAA	CCCACATTGCAGCAGCCTTTGGTGAAAAACTTAAAGATGCGTTGGAGAATCATCGTGGATATTCCCACGCCTCGTGGTCACACAATGCCAATCAAACGGCTCTTCCAATTGATTTCATCATACTTGTATCTGATTAAAGCTTAAAGGACTATTATTTCTTTATGCTAAAGGCATGAACCAGTGTCAGCACAGCCAAGGCGATGCCGCATTCCCAATGCCACAGTCCGATACTTGAATTGGCTCCTTCAATGAACAAAAGCAATACGATGCCTGTGATTGTAGTAATGATAAACAAGGTGGATGCGACAAGTGTAGGGAAGAACTTTTTGTAGGCTCTTCGTTTCGCCAGCGACATAAACATCTTTCTATATCGCTTGGTGTGCAATACGACGACAATCAGCCAGAGAAGTGTTGATACAATATGACTGACTGCCCAGTTGTGCCAAGCTTCATGGTTGCTTCCACGTCCTGCAAGATGAAAACCAATACCAGTTACTACGGACAGACTGAAAGTTAAAGCCATGATGCAGCCTGAGCGTACCTTGCCCTTGGGCTTTTGCCTAAGGGCTTGCCTTGTTGAAAATTTGCAATTTACCATATCTCTTTTTTGGCTGCAAAATTAGTCCTTTTTTTTGAAAGGAAAGTTGGATAAAACGATGTAGCTTTTGCTCTATTCAAGGTATTTGCTACGGAAGGCGGTTGGGGTGATGCTTGTAGCCTGTGTAAACAGACGTGTAAAGTACGCCCAATCCTCAAAACCGAGTTGATTGGCTATCTGTTTCACCGACAAGTCGGTGCGTGCAAGCATACGCTTTGCCAGTAGCACAATCTCGTTTTTTATATAGGATGAGGTACTCAATCCTGTTAGCTTTCTGACGATTTCATTCAGATAGACGGTGGAAATGTTCAGCTGCGAGGCGTAGAATGCTGGCTGATGGTTTTCCGCAATGTGTTGTGCCAGCAGGTTGCGCAGTTGCAGCATAATCTCCGTGTGGCGATGGCTATGCTTTGTTTGCAGTGTGAATTTCTGTGCTTGTTCAGCTACAACAGATACAAAAGCTTCTGCCATGCGTTGGGTGCCAATGCCAATAGACATCCCCTTGTTGCTGTTGAGGCGATGAGCAAGAATGGAAGCAAGACCGCACAAGTCATTTCGCTCGGTATTTTCTATTTTGAATGCTGATGCAGAAAGCAATAGATGGTCAAGGATGCATTTCTCGTCAGAGTCCACATAGGAACAGTCAACCATCAGTAGCCAACCCTTTATGCCTTCTGCTGCAATGAATCTGTGCATTTGTCCTGGCTGCACGATAAAAACGTCATTCTGTGCCAGATGCAATTCCTTGAAGTCAATCATTCCACAAGCCGTCCCGCTCTCGATCAAGCCGAATATGTAATAGTCGTCCTGATGATCGTATGTGATTGGCGGATGATTCGTGCTATGCGGGGCAATCTCTCTTACGACCACTCCACACCTTATGTATTGCGCTGATTTATGTTGTGGTACTCTGTTCATTGGCTTCTATCGTAAAACTTCATAATGTAATGGTCATTAAATTAATTGCAAATGTACGAAGTTTAGCTGATAAAGTAGCAAGTATAAGGTGCTTTTTATATTTTTTTAATCGCATTTCTTATCCGCTTTCATAATTTTGCCTTACCTTTGCGCCCTAATTCCACGAAGTGGGAGATAATTATACA	289	268	0.978648	30	Capsule_PRJNA822660_2022_v2.0.3_10_targets	TTTCACCAAAGGCTGCTGCAATGTGGG	GLM_Capsule	True	False	TTTCACCAAAGGCTGCTGCAATGTGGG	4.10301	0.970032	1	1	5	0.0		DUF4199	0.031	-3.0
217482	GCGGGCGAACAATGTTCGCCCCTACAA	GCGGGCGAACAATGTTCGCCCCTACAATCTCTATAGGGCAAGTCCATATTTTGACATATTGACGCCCCTTTCGGTTTAAAGCGAAAGGGGCGAAGTTTTAGTTAATAGGCTTGGTCTGCGCCGTATACAGCCTGCTCGTGGGTGAAGCCCTCGTATTCAAGCTGTTCGATTAAGCCGCTCTTGGAGAAGGACATAGATTTTAGGTATTCTTCTGCTTTTCTTACTGCCTGCTCTTTCCAATCGGCACCGCAATTGTCAACTGCATAAGTCGCTTCTTCTGTACTGTATCCTTCGTACTCTAACTGCTCAATCAACCCGGAATAGGAAAAGGCCATCGCATTGAGATAGCTGTATGCTTGCTCTAGCGCATTTTTCTTACCCGCTGATACATTTGCAGTGCTTGTTTCTGCCTTCTGTACACTGTTTGCTGGCTTTGCCGTTTGCGTTATAGTGTTGCTTTCTACACTTTTGCTCACGTTCTTGGATGCACTCGTTGTTTTTGTTTGTTGTGTTCCATCGCATCTCCTGTAAATCACTCTAACATCGTCACTTATCAGGACAAGCTTGCCCGCAAATTCTGCGTACTCAGTGCTATTTTCACTTACATAATCTAAGTCCTTCAATTCCCCATTAGATTCGCCTGAATTCATAATTCTATATTGACGAACTTCTCCATTTTCCGCAACAAACTCCCACTCACAAGCCGCACCGGCATCCCCTAGATGAACTTCTCCTGTATGGTCGCTATTAAATATTAGTCTTGCATTCTCCGACTCATCTATTGTATATACTTTATTTGCCGCAATATCCAATCGCATTTCTGCGATCCACTCGCCGACAATAATGTCCTGCCCTGATGCTGTACCGTTGCTTTTGTCAGACGGCCAGCAGATAATCAATACAATAGCTGCAATAACCCAAAACCCTAATCGCTTATAAAATGGTTTCTTATTCTTCGCTCCGCACTTCGGGCAGCGCTTTGCGTTTTTCGCAATCGTCGCGCCGCAGGTTTTGCACAGCTTCAAATTGTTCTTCATGCCGCAATGCGGGCACTTTTTCTCCTTGGGTTCAAACGCATTGCCGCAGCGTGGGCAAATCAGCTTGCCCAACTGTGTTTCCGGGGCAGTGGCGCTCTCCCCTGTCGGTTGCTGTGTCTGCTGTGCGCCTGTGTCCGCAGGCGGAACGGGCTGCGTGTTTTCTCCGACCGGATGTGCGGCGGCGGTTTCTTCCCCGATGTTTTGCTTGTTTAACTCGTCCATGTTTTTCTCCTCCCCGTTGTCAGATGCAACAGTTTCCGATTTCTATTTTAGATAAATTTTATCTAAAAGTCAATAGATAAATTCTATCTAGCATATCCTTTTACTAAAAAGGAAGGCAGGTAGATACATCATGGAAAACCGCGTCCGGGAACTCCGCGAGGACAACGACTACACACAGCAATACGTCGCCGATAAAATCGGCATCACGCAGCGCAAATACAGTTACATCGAAACCGGCACACAGCAGCTTACCGCTGAAATCCTCGTTGCACTTTCCACACTTTACAACGTCAGTGTGGATTATCTGCTCAAGCAGACGGACACGCCGCAGCGTTACCCCGCGCCCCACCGCCGCAAATAAAACAAAACCCCGCCCCTTCCGGTTTGACCGGAAGGGGCGGGGTTCAGCTATTTAATTCGCAGTTAAGCTACTCGCAGATTA	21	15	0.032075	30	Capsule_PRJNA822660_2022_v2.0.3_10_targets	TTGTAGGGGCGAACATTGTTCGCCCGC	GLM_Capsule	True	False	TTGTAGGGGCGAACATTGTTCGCCCGC	2.99443	0.49562	1	1	11	0.0	15.0	JTB	0.033	-2.0
217482	GCGGGCGAACAATGTTCGCCCCTACAA	GCGGGCGAACAATGTTCGCCCCTACAATCTCTATAGGGCAAGTCCATATTTTGACATATTGACGCCCCTTTCGGTTTAAAGCGAAAGGGGCGAAGTTTTAGTTAATAGGCTTGGTCTGCGCCGTATACAGCCTGCTCGTGGGTGAAGCCCTCGTATTCAAGCTGTTCGATTAAGCCGCTCTTGGAGAAGGACATAGATTTTAGGTATTCTTCTGCTTTTCTTACTGCCTGCTCTTTCCAATCGGCACCGCAATTGTCAACTGCATAAGTCGCTTCTTCTGTACTGTATCCTTCGTACTCTAACTGCTCAATCAACCCGGAATAGGAAAAGGCCATCGCATTGAGATAGCTGTATGCTTGCTCTAGCGCATTTTTCTTACCCGCTGATACATTTGCAGTGCTTGTTTCTGCCTTCTGTACACTGTTTGCTGGCTTTGCCGTTTGCGTTATAGTGTTGCTTTCTACACTTTTGCTCACGTTCTTGGATGCACTCGTTGTTTTTGTTTGTTGTGTTCCATCGCATCTCCTGTAAATCACTCTAACATCGTCACTTATCAGGACAAGCTTGCCCGCAAATTCTGCGTACTCAGTGCTATTTTCACTTACATAATCTAAGTCCTTCAATTCCCCATTAGATTCGCCTGAATTCATAATTCTATATTGACGAACTTCTCCATTTTCCGCAACAAACTCCCACTCACAAGCCGCACCGGCATCCCCTAGATGAACTTCTCCTGTATGGTCGCTATTAAATATTAGTCTTGCATTCTCCGACTCATCTATTGTATATACTTTATTTGCCGCAATATCCAATCGCATTTCTGCGATCCACTCGCCGACAATAATGTCCTGCCCTGATGCTGTACCGTTGCTTTTGTCAGACGGCCAGCAGATAATCAATACAATAGCTGCAATAACCCAAAACCCTAATCGCTTATAAAATGGTTTCTTATTCTTCGCTCCGCACTTCGGGCAGCGCTTTGCGTTTTTCGCAATCGTCGCGCCGCAGGTTTTGCACAGCTTCAAATTGTTCTTCATGCCGCAATGCGGGCACTTTTTCTCCTTGGGTTCAAACGCATTGCCGCAGCGTGGGCAAATCAGCTTGCCCAACTGTGTTTCCGGGGCAGTGGCGCTCTCCCCTGTCGGTTGCTGTGTCTGCTGTGCGCCTGTGTCCGCAGGCGGAACGGGCTGCGTGTTTTCTCCGACCGGATGTGCGGCGGCGGTTTCTTCCCCGATGTTTTGCTTGTTTAACTCGTCCATGTTTTTCTCCTCCCCGTTGTCAGATGCAACAGTTTCCGATTTCTATTTTAGATAAATTTTATCTAAAAGTCAATAGATAAATTCTATCTAGCATATCCTTTTACTAAAAAGGAAGGCAGGTAGATACATCATGGAAAACCGCGTCCGGGAACTCCGCGAGGACAACGACTACACACAGCAATACGTCGCCGATAAAATCGGCATCACGCAGCGCAAATACAGTTACATCGAAACCGGCACACAGCAGCTTACCGCTGAAATCCTCGTTGCACTTTCCACACTTTACAACGTCAGTGTGGATTATCTGCTCAAGCAGACGGACACGCCGCAGCGTTACCCCGCGCCCCACCGCCGCAAATAAAACAAAACCCCGCCCCTTCCGGTTTGACCGGAAGGGGCGGGGTTCAGCTATTTAATTCGCAGTTAAGCTACTCGCAGATTA	21	15	0.032075	30	Capsule_PRJNA822660_2022_v2.0.3_10_targets	TTGTAGGGGCGAACATTGTTCGCCCGC	GLM_Capsule	True	False	TTGTAGGGGCGAACATTGTTCGCCCGC	2.99443	0.49562	1	1	11	0.0	15.0	zf-C3HC4_3	0.04	-2.0
365123	TTAGCTCAGCTGGGAGAGCATCTGCCT	TTAGCTCAGCTGGGAGAGCATCTGCCTTACAAGCAGGAGGTCACAGGTTCGAGCCCTGTATCCTCCATCGTTCGGGACTACCGCCTCTGCGGTAGTCTTTTTTTATGCAAAAAAGTACGAACGAAGTAATAATTTTATCGGTTCAAGTCCTGAAAGGATTCATTAAATAATTAGTGAAGATGCCTTGTAACCGAATAGCCGATGTCTATATAGGGGGACTAATATGGAAAAACGTTTATTTACTTCAGAATCAGTTTCTGAAGGACATCCAGATAAAGTTGCTGACCAAATTTCAGATGCAATTTTAGATGCGATGTTGAAAAAAGATCCTAATTCACACGTAGCTTGTGAAACGATTGTAACTACAGGAATGGTTTTTGTATTTGGTGAAATTTCAACAAGTGCATATGTTGATATTCAAGATGTAGTACGAAAAACCATTTTAAAAATAGGCTATGATCGTCCAGAGTTAGGTTTCGATGGTAATAACTGTGCTGTAATGGTGGATATTGATGAACAATCACCTGATATCGCTGATGGTGTTGATCACTCACTTGAAACTAGAGAAAATAAGTCTGATAACGATGAATTGGACCAAATTGGTGCAGGTGACCAAGGTTTAATGTTTGGATTTGCTATTAAGGAAACTCCAGAACTTATGCCGCTACCAATTTCACTTTCGCATCGTTTAATGAGGCGTGTGGCTTCACTTAGAAAAGACCATACTTTAGAATGGCTTCGTCCAGATGCTAAAGCTCAAGTTACTGTAGAATACGACGAAAATGGTAAACCACTTTGTGTTGATACTGTGGTTATCTCTACTCAAACTGATGCAGAAGTATCAAATGAAGAAATCTGTCGTGCAATGATCGACCTAGTAATTAAAGAAGTTATTCCAGCTAAGTATTTGGACGAAAATACTAAGTTCTTGATCAACCCATCTGGTCGTTTCGTTATCGGTGGACCAAAGGGTGATTCTGGTTTAACGGGTCGTAAGATTATTGTTGATACTTATGGTGGATACGCACGCCATGGTGGTGGTGCATTTTCAGGTAAAGATCCTACAAAGGTTGACCGTAGTGCTAGTTATGCTGCAAGATATGTAGCAAAGAATATTGTAGCTGCAGGTTTAGCGTATCGTTGTGAAGTTCAATTAGCATATGCCATTGGTGTTGCTCACCCTGTATCGATTATGATTGACACAGCAGGTACTGGTACAGTTGATGATGAACTTTTAACTGAAGCAGTTCGTAATGTATTTGATCTTCGTCCAGCTGGCATTATTAAGATGCTAGACTTGCGTCGTCCTATTTATGAGCAAACTGCTGCATATGGTCACTTCGGTAGAACAGACGTTGATTTACCATGGGAAAAGACCGATAAAACTCAAGCTTTGCTTGATTACATCAAAAATAATCAATAAAAATAAACAGGAGTAAGAATAAATGAAAAAAACAAACGTGCCAATAGTCACGCTTGCGATTTTTATGACAACTTTTATGACAGCTATTGAAGGTACAATCGTTTCTACAGCGATGCCAACAATTGTTTCCGATCTAGATGGATTAGAAATTATGAATTGGGTTGTATCGATTTTTCTTTTGATGACAGCTGTCTCAACTCCTTTATATGGAAAACTGGCGGATAGCATTGGGCGAAAGCCAGTTTTTTTATTTGGAATTACATTATTTGTCATTGGAT	12	12	1.0	30	Capsule_PRJNA822660_2022_v2.0.3_10_targets	AGGCAGATGCTCTCCCAGCTGAGCTAA	GLM_Capsule	True	False	AGGCAGATGCTCTCCCAGCTGAGCTAA	7.3872	0.602374	1	1	7	0.0	3.0	ADH_zinc_N_2	0.044	2.0
295136	TACTAATTGAAAAGTGCGCTGTATTCT	TACTAATTGAAAAGTGCGCTGTATTCTAATTGAAAAGAGCTCCATCCATAACTTGTTACAAAATTACTATAAGTTTAAAATATTCATTTATCTTGTCTCATTTTTTGTGTTTCCTTAAGCCTATAAGACAGTCCGGTCATATTAACCAGATAAGCTTTATGTGTAAGCCTGTCAACCATTGCCGCCACAAGCACCTTGTCCTTTATGATTTCATTCCATCTGTTAAAAGCCAAATTAGTAGTAATGATTGTAGCCTTTTTTCCGGCTCTTAACGACAGGTGGTTAAAAAGCAGTTCTCCTCCTTCCTTGTCACAACTGACATATCCGAACTCATCACAGATGACCAGATCGTATTTTTCAAACCTTAATTGTAGCGTCCTCAGTGTCTTTGCTGATTTAGCCTCCCTTATCTGGGTAAGCAGGACCGGCACTGAAGTAAACAATACGGTAAAGTCCTGTTGGCAGGCCTTTATTCCCAAAGCCGTAGCAATATGCGTCTTTCCCGTTCCCGGATTTCCATACAGGACCAGGTTTCTTCCCTGTCTGATGAAGTCCAGTGTCTCCAATTCAGGTAATATTACCTGTGCCTCTTTGGGCATGTCTTCCATAACAAGCTCATGCAGATACTTCATTTGTGGAAATCCCGCAGATCTTATCCTTGATCTTCTTCTACACTCCCTTCTCCTGGCGCTTTCCTTTCCAAGCAATTCCGTCAAGAACTGCAGATGGTTCCAGTTTTCTTCAGCTGCCAATGAAAGGGTGCATTCCAGTTCCTCTTTAAAGGCCAGAAGCTTCAGTTCTGCAGCATAGTCATAAATGGTTTCTTTTTCTGATTTCATATATTATAAACTTAAATGGTTGGTATTATATCATGCACTTCATTGTATCCTGTCATGAGCGCCGTGATGCCTTCAAGCATATCCACAGCTTCTCTTTCTATATTCTCCTGTTGTGCCGGGAGAACAGGCGGTTCCATGGTTTCTTCTGTCTCTCCCTGTACGCTACCATGCAGCATGGCCTTTACCTGGTCCGGAGATATCTTTCTGACACCACGTCCGGTCAGCTCCTTGCATGCCGTGACAATGTCCGTTCCGGAAAATCCATTTTTTCGGGCATAGTCCAGCAACAGAACAAACGTCCTGTTGTCCTCCTTGAAATGGATGTCATACAGCCTTCTCAGTTCTTCCGGTGCTCTTTGCCAAACCACAGAGTGGGGCAATGCCCCCGGTTTACGGGAAAGTGTACGCAAATAGTGCTCCAGCTTGATGCACCAGTCTCCACCGCAATAACTGCGTTGATGAGAGGCCACTTTCTCCTTCCCGTACAGGATGACGATTTTTTCACTATAAACCTTGACATGTACTTTTTCTCCCACAAGAGAATCAGGTACGGAATAATGAACATTTTTCATGCTGATAGTTGACCATTTATCCACAATGTACTCATAGACCTCAAAACAGCCCAGATTACCGGGAAAAGGCTTCAGCGATGACAGGTCAGCTTCCAGGCGTGATGTTTTCTCCGCTGTTGAAAGACTGCCTTGCTCGTTGTTGACCTGCATACATACCCGGTTTAAATGCTCCTGGGCAGAATGTATATCACCAAAATGGTCTGTCAGGCAGAAAGCTTTCCTTCTGACATATTCCACGCTGCGCTCCACATGTCCTTTCTCCCATCCGGCCCGTACATTACAGAAACGGT	965	911	0.961368	30	Capsule_PRJNA822660_2022_v2.0.3_10_targets	AGAATACAGCGCACTTTTCAATTAGTA	GLM_Capsule	True	False	AGAATACAGCGCACTTTTCAATTAGTA	5.59308	0.975389	1	1	6	1.0	65.0	AAA_5	0.045	-2.0
197602	GATGTAACCGCCCTCCGGTGCTCGGAA	GATGTAACCGCCCTCCGGTGCTCGGAACCGCTACGCTATAAGGTTGGCGGACCATCAAAGATCTGCGCCATGTTGTGCGGGATGGGACCGCCTTATCAGCATCAATCGTCTCAATCATGATTAAATTAACCAACATTAATCGGAGAATCACTTTTACGCAATGCTTTTTGGGCTATCATCTTATCTAATCCTATTTTTGTTAACGAATAAAGAGTATATGATCCAGAATCAACATTCTCTCCGGTACGTGAAGTTATCCATCCCAAAGCTATAAATTGAACCAATATCTGATCTAAATAAGAATGATCTAAAACTATCAGCGAAGATTCAATTTGTGGATGACGATCAAAAATTATTCTCTCAAGGCTCTTATGTAATCCCTTCTTTGTTGAGGAACTTAAAAGTTCATCACTCATATAAAGAAACAACTCATCCCATGATGTTTTTATTTGATATTCAATACCGTCAAGAATTCTATTTTTTAAATGAAGAATAACTTCATCATCCCCACCAGACAATCCTTCAATATCCAATGGTGTTCGATAATGTTCTAATTCCTTTTTTAATAGAGCATTCTCTTTTAGCAATTTTAGGATTTGACTATTAGCTTCTGCAGATGAAATCTCAGTAGCACTTACCCATCCATCTCTAGGATTATTTTCAAAAAGATAGTCTAAACTCTTACTTACCTCAAAGGCCAGTTCATAAGAATCCTTCCAAAATCGACATAATTTATGCTTCAAATAATCTTTAAAGCTATCTAAAGCTGGAGTTTTCTCGACCATACTATATGGTAGCTTCTCAATATCTTTTCTTATAAAAGCAGCAGTTGGCACACCTATTTCTTGAGCATACTCATATTCTAACTGCGTATAACTCTTTTGTGAATTAGGTTCTATAGAACCATATCTACCACCTACAATAACTATATAATAGTCACACTTAGATATTAACTTCTTGATTACAGTAAACTGGTCATCGTCAGCAGCAGAGAAATATTCCATACCAACAGGAATACAGTTTTTCCCTAACAGAGCTTCTATAACCTTCTGTCTTTCCTCCTTTAAATCTTCATATGTAGAACTAATAAAAACTTGATATTTCTTATTCATAATAAATTCTTAAGCCATTCTCTATATTTTATAAATTCTTCATCCTTCGGATTAAGCTGGAGAATATAGTTGACCTTGCCAAGCAAATGATGAATATATACCGATTCCTTTGTTATCCAAGTAGGCAAGCTTATTCTAGACATATGGTTAGCTATACCATACTTCATACAATAATATACCTCTTGTCGAACTTTCTTTCTATATTTTTTAGGGGTTTGAAGTATTTTGTTTACAACAACTCCTGTAACCATCTGGCAAGCGCCTTTGTGCATTACTTTTGTCTTTTCATCATTGAGTTTAAATCTTCTTGTACCAACCAACATTCTTACATATTTCACTAGTCTATCGACATCTATATATTCTCCAGAAAATGTAAGGTCATCAGCGTATCTAGTATAACGAATATTCCTTAATCTACAATAGTGGAACAAACGCTGGTCTAAATCATAAAATACCATATTAGATAACATTGGGCTTGTTGGCGCACCTTGTGGCAAACACCTACCCAATGTACAGAGTTGAGTCAAGAAAACAACGACTGGTTTTTTATACCCCATTTTAGAAAAGACTTCATAGACTTGAGACTCCT	101	92	0.989691	30	Capsule_PRJNA822660_2022_v2.0.3_10_targets	TTCCGAGCACCGGAGGGCGGTTACATC	GLM_Capsule	True	False	TTCCGAGCACCGGAGGGCGGTTACATC	3.79439	0.573274	1	1	30	0.0		SASP	0.048	-2.0
225126	GCTGCTGCACTTGGATTTTTTCCTTGT	GCTGCTGCACTTGGATTTTTTCCTTGTGCAACAGTCCCTTTTGTTACCTGTATCGTGTGGGAAGAAATGCTACGGCGAGATCTTGCGTGATGGGATTTGTGTAGATTTCGCTCTCTACGTCATAAATGGTGCGGATGGTCTCCTTGGTAATCAACTTGTTGGGCGCACCCTCTGCCACGATGCGCCCCTGCTTCATGGCATAGAGATAGTCGCAGTAGCGGGCGCTCAATTCGATATTGTGCAGTACACATAGGGTGGAAATGTTCAAATCTTTTACAAGATTCAACACTTCAAACTGAAATTTAATATCAAGGTGGTTGGTGGGTTCATCCAGAATCAGTAATTCCGGCTGCTGTACGATAGCGCGGGCCAAAATCACCCGCTGCTTTTCGCCGCCGGAAAGCGAGAGATAACTGCGCTGCCGCAAAGGGTATAGCTCGGTCTTGCGCAGCGTATCCTCCACCAACTTGTAGTCGGCTTCGGAATAGCTCTCCATCATCTTTTTGTGGGGCGAACGCCCCATAAGCACCATGTCCTGCACGGAAAAATCAAAAGCAAGTTCATTGAACTGCCCTACAACGGCAATGTGGCGGGCAGCCTCTTTGGGGCTCATCTTAGTAACATTTTGACCGTTCAGCAAAACCTCGCCGGAATCAATGGGGTTGACCCGGTAGATGGCTTTCAGCAATGTGGATTTTCCGCAGCCGTTTGGCCCGATGATGCCTACACTCTGCCGCTCGCCTACATGGAGGCTGACGCCGTTTACGATCTTGGCTTTGCCCAGCGTCACATGGACATCTTTTACAACAAGCTCCAACTTATTTACCTCCAAAGCCGTAATCTTTTTTCAGCAGCATATACAGGAACACCGGCGCACCCAGCGCGGCGGTGATAATACCCACCGGAACTTCGGAACCGCTTACCAGCGAGCGGGAAAGCAGGTCGGTGAGCACCATAAAGATGCCGCCGAACAGGATGGTGTAGGGAGTCAACACACGATGGTTGGCACCAAAGATTGCTCTGGCAATGTGGGGAATCACCAAGCCGACAAAGCCGATCATGCCGCAACCGGAGACCAGAATACCGGTGATCAGGCTAGCAATGATCAGATAGATTCTGCGCCAGAAAGTAAGATTGATACCCAGCGTGGTGGCGGCTTCTTCGCCCATCAGCATCAGGTTCAAGGTGTTGCTTTGGGTCAGGAAAAACAGGGCGGTCAACGCCACAATCACCAAAATAACCGGCACTTTTGACCATGTGGCAGAAGCCGTGCTGCCCATGATCCAGAAAGTAATGTTCTGCAATGCCTGTGCATTGTTGGCAAAGTAGATCATGATATTGGAAAAAGCCGAAAACATCGAGTTTATGACCGTGCCGGACAGCACCAGCTTGGCACCCGTGGCATGACCGCCGATATTGGCAAAAAACAATACCAGAAAAGAAGCAAGCAGCGCCCCGGCAAAAGCGCAGACCGATACGCTTGCCTGCCCGATAAGCGGCAGGGTGCCGACACCAACCATCAGTGCAAAAGTAGCGCCCAGTGTTGCACCTGACGAAATACCCAGAATATAGGGGTCAGCCAGAGGGTTTTCCACCGCGGCCTGCATGACAATGCCGCACAGCGAAAGGCCGATGCCCACGGCAGCAGCAATCAGTGCGCGCGGAAAGCGTATCATCCACACAACATTGAAATAGGCAGAT	168	150	0.981013	30	Capsule_PRJNA822660_2022_v2.0.3_10_targets	ACAAGGAAAAAATCCAAGTGCAGCAGC	GLM_Capsule	True	False	ACAAGGAAAAAATCCAAGTGCAGCAGC	2.7265	0.755974	1	1	2	0.0		MeaB	0.049	-3.0
239991	GGCGTGTAGCTCAGGTGGTAGAGCACT	GGCGTGTAGCTCAGGTGGTAGAGCACTTGACTTTTAATCAAGTTGTCCGGGGTTCGAATCCCCGCACGCTCACTGCAAAAAGCATGAATTCAATTGAGTTCATGCTTTTTTTCTTCTTGTCTATTTATTGCAAGAATATCCTGTGTTACAATTAAATCTAATAAAAAAGCGGAATACGTTGTTACAGCATTTCGTAAATACTGGACTCATTTACATAGAATGCAGATTTAAGAGTTTCGTTAAAAAGAATTAAAAGAATTGAAGGATATGTACCAGATGATGGAACATTTATATGAACGATTAAAAAATTACAGTGAATCAGATTACTATGGATTTCACATGCCGGGACATAAACGTAATAAGAATGTTACAGGGGCAGAACTTCCATATGAGATTGACATAACAGAGATAGAAGGTTTTGATGATCTGCATCATGCAGAAGGGATTTTAAAAGAATTACAGAATTATGCAGCAAAGGTTTTTCATGCAGATGAGACACATTATCTGGTGAATGGAAGTACGGTAGGGCTGTTAAGTGCTGTAATGGGCTGTACAGAGCGAGGAGGGAAGATCCTGACTGTCCGCAATTGTCATAAATCTGTTTATAATGCGATTTATATGAATGAGCTCGAGCCGGTTTATATTTATCCGCAGTTTGACACAGAACAGGATCTGAACGGAGAAATTAAAGTAGAAGAATTAAAAGAAATCCTTGCGAGTGACCAGGACAGAAAGATTCAGGCTGTTGTAATTACATCACCTACTTATGATGGTGTGGTTTCAGATGTTGAAGCGATTGCAGAAGCAGTTCATGAATATAATCTGCCATTGATTGTAGACGAAGCGCACGGAGCCCATTTTGGTTTCCATACATATTTCCCGGAGAATTCTAATGTAAAAGGAGCCGATCTTGTAATACACAGTTTACATAAAACTTTGCCGTCTTTGACACAAACTGCTTTGCTCCATATGAATCAAACAGATGGAAAGTGGCTGTTTGACTGTGAACGGGTGAGAATGTATCTGCATATGCTGCAATCCAGCAGTCCATCGTATGTATTGATGGCATCGATTGATGAATGTGTGCACATTCTGGAAGAAAAAAGAGAAGAAATTTTTCAACCATATATCGAGAAGCTGGATGCAGTGAGAAAACAGCTTTTGGAATTGAAAAAACTGAAACTGCTGGAGACAAGAATGTATGATAAATCCAAACTTGTAATATCCGTAAAAAATACAGCTTGCAAAAGTGGAAGAAAACTCTCAGAGATTCTTTTTGAAAAATATCATTTACAGATGGAGATGGCAGCAGGCTCTTATGTGATTGCAATGACAGCACCGGGAGATACTGAAGACGGGATGGAACGACTGGTGAGCGCCTTGCAGGAGATTGATAATGAACTGCAGAGCGCAGACAGAGTAGAAACAAAATCACAGGATAAATCAGATCAGTCAAGTGAGATAAAACAGTTGTATGAGAACGAAAAAGGAGTTGTACCTAAAGAAAAGAAAGATAAATCGAAATACAGATTGCTGCATCAGAAAAGAAAATATATCTGTTATGAAGCAATGAAACATTCAGGTAAGTCAGTAGCCCTAGAAGAATCGGCGGGCTGTGTTACACTGGAATATGTCTACTTATATCCACCGGGAATCCCGATTCTGGTACCGGGAGAATGGATTTCAGAAGAAACTGTGGAA	44	42	0.954545	30	Capsule_PRJNA822660_2022_v2.0.3_10_targets	AGTGCTCTACCACCTGAGCTACACGCC	GLM_Capsule	True	False	AGTGCTCTACCACCTGAGCTACACGCC	3.87954	0.395764	1	1	21	0.0		SoPB_HTH	0.049	-2.0
295136	TACTAATTGAAAAGTGCGCTGTATTCT	TACTAATTGAAAAGTGCGCTGTATTCTAATTGAAAAGAGCTCCATCCATAACTTGTTACAAAATTACTATAAGTTTAAAATATTCATTTATCTTGTCTCATTTTTTGTGTTTCCTTAAGCCTATAAGACAGTCCGGTCATATTAACCAGATAAGCTTTATGTGTAAGCCTGTCAACCATTGCCGCCACAAGCACCTTGTCCTTTATGATTTCATTCCATCTGTTAAAAGCCAAATTAGTAGTAATGATTGTAGCCTTTTTTCCGGCTCTTAACGACAGGTGGTTAAAAAGCAGTTCTCCTCCTTCCTTGTCACAACTGACATATCCGAACTCATCACAGATGACCAGATCGTATTTTTCAAACCTTAATTGTAGCGTCCTCAGTGTCTTTGCTGATTTAGCCTCCCTTATCTGGGTAAGCAGGACCGGCACTGAAGTAAACAATACGGTAAAGTCCTGTTGGCAGGCCTTTATTCCCAAAGCCGTAGCAATATGCGTCTTTCCCGTTCCCGGATTTCCATACAGGACCAGGTTTCTTCCCTGTCTGATGAAGTCCAGTGTCTCCAATTCAGGTAATATTACCTGTGCCTCTTTGGGCATGTCTTCCATAACAAGCTCATGCAGATACTTCATTTGTGGAAATCCCGCAGATCTTATCCTTGATCTTCTTCTACACTCCCTTCTCCTGGCGCTTTCCTTTCCAAGCAATTCCGTCAAGAACTGCAGATGGTTCCAGTTTTCTTCAGCTGCCAATGAAAGGGTGCATTCCAGTTCCTCTTTAAAGGCCAGAAGCTTCAGTTCTGCAGCATAGTCATAAATGGTTTCTTTTTCTGATTTCATATATTATAAACTTAAATGGTTGGTATTATATCATGCACTTCATTGTATCCTGTCATGAGCGCCGTGATGCCTTCAAGCATATCCACAGCTTCTCTTTCTATATTCTCCTGTTGTGCCGGGAGAACAGGCGGTTCCATGGTTTCTTCTGTCTCTCCCTGTACGCTACCATGCAGCATGGCCTTTACCTGGTCCGGAGATATCTTTCTGACACCACGTCCGGTCAGCTCCTTGCATGCCGTGACAATGTCCGTTCCGGAAAATCCATTTTTTCGGGCATAGTCCAGCAACAGAACAAACGTCCTGTTGTCCTCCTTGAAATGGATGTCATACAGCCTTCTCAGTTCTTCCGGTGCTCTTTGCCAAACCACAGAGTGGGGCAATGCCCCCGGTTTACGGGAAAGTGTACGCAAATAGTGCTCCAGCTTGATGCACCAGTCTCCACCGCAATAACTGCGTTGATGAGAGGCCACTTTCTCCTTCCCGTACAGGATGACGATTTTTTCACTATAAACCTTGACATGTACTTTTTCTCCCACAAGAGAATCAGGTACGGAATAATGAACATTTTTCATGCTGATAGTTGACCATTTATCCACAATGTACTCATAGACCTCAAAACAGCCCAGATTACCGGGAAAAGGCTTCAGCGATGACAGGTCAGCTTCCAGGCGTGATGTTTTCTCCGCTGTTGAAAGACTGCCTTGCTCGTTGTTGACCTGCATACATACCCGGTTTAAATGCTCCTGGGCAGAATGTATATCACCAAAATGGTCTGTCAGGCAGAAAGCTTTCCTTCTGACATATTCCACGCTGCGCTCCACATGTCCTTTCTCCCATCCGGCCCGTACATTACAGAAACGGT	965	911	0.961368	30	Capsule_PRJNA822660_2022_v2.0.3_10_targets	AGAATACAGCGCACTTTTCAATTAGTA	GLM_Capsule	True	False	AGAATACAGCGCACTTTTCAATTAGTA	5.59308	0.975389	1	1	6	1.0	65.0	Mg_chelatase	0.049	-2.0
365353	TTAGCTCAGTTGGTAGAGCAGCGGACT	TTAGCTCAGTTGGTAGAGCAGCGGACTCTTAATCCGTCGGTCGAGAGTTCGAGCCTCTCACAACCCACCAACTATCATTTCTTAATAATAATTTAAAATTGTTGACTTATTTCTATGGTTACTATGTTAGAATAACCACAGATTGAAGTCGGAAATTCAAATGTTTAAATGTTTAAGAATATACGTATTGTTTTAGTTGAAACATCTCACAGCGGAAATATAGGTTCTGCTGCTCGAGCTATGAAAACAATGGGACTTAACGAACTGTATCTTGTTTCCCCAAAATGTATAGATGAGCAGTCGATAGCGTTAGCAGCTGGAGCCGATGATATTGTTATCAATGCCCATGTGGTAGATAATTTAGAATTAGCAATAGCTGATTGTACTCTGGTTGTAGGAACTAGTGCTCGTTTGCGACATTTACAAAACACCTTACTCGATCCTCGACAATGCGCTGAAAAGTCATTAGAACACCAAGGAAAAGTTGCCATTGTATTTGGCCGAGAGAGGATAGGGTTAACTAACGATGAGCTTTTGCGATGTCATTATCATCTTAATATCCCAGCTAACCCAGATTATTCCTCCTTAAATTTAGCTATGGCTGTTCAATTAGTCTGCTATGAATTACGTATGAGAGGTTTGGAATTACAATCTATACGACCTATTTCAACGATAGAACATGCCCATCCGACGGTACAAGAAATGGAGTATTTCTTTTCTCGTACAGAAGATTTATATAAGCGCATTGGTTTTGTGCAAAACCAAGCAGTTATTCGGAAAATTCGTCGTTTATATCAGCGTGTAAATATCGAAAAGAATGAATTAAATATCTTACTTGGTATGTTAAAAGCCGTAGAAAACAAATTAAAAGATTAAAGCTTATAGTTGACTGTGTTGGTAGGATATGCAACTATTCACGGGGCAAAAATAGAAGGATAATTTATGAAACTAACATCAAAAGGCCGCTACGCAGTGACAGCAATACTTGATATTGCATTAAATTCAAATAGTGGTCCAGTGAGTTTAGCTGATATATCTGAGCGGCAAAGTATTTCACTTTCTTATCTCGAACAGTTATTTGCAAAATTACGCCGTGATGGGTTAGTTAAAAGTGTAAGAGGCCCGGGTGGTGGTTATCGCCTAGGATTGCCTCCGAGTGAAATTTCTGTTGCGATGATTATTTCTGCTGTGAATGAAAATGTGAACGTAACCCGTTGCTATGGCAATAGTAACTGTAAAGGTGGTGACGAATGCTTAACTCATTCGTTATGGGAAGGGTTGAGTATGCGTATTGAGAATTTTTTAAGTGAAATAACTTTAGCTGAATTAGTTGAACAACGTACAAATAAGATCAAATCTCATCAGGATTTTGAAAATTTAGTTGTACTGAACTAGTGGTTCTGGATCTGAAATCAATAAATAAAGACAACTAAATAACTACGTATTGATGAGATCTATTAAGAATTTTAATAGGAGTGAAAATGAAATTACCAATTTATTTGGATTATGCAGCTACTTGTCCTGTGGATGAACGAGTAGCCAAAAAGATGATGGAATATTTAACCATAGATGGGGTATTTGGCAACCCTGCATCGCGTTCCCATAAATTTGGATGGCAGGCTGAAGAGGCTGTAGATGTAGCTCGTAATCAAATTTCCGATTTAATTGGTGCGGATTCACGGGAGATTGTTTTTACTTCAG	63	55	1.0	30	Capsule_PRJNA822660_2022_v2.0.3_10_targets	AGTCCGCTGCTCTACCAACTGAGCTAA	GLM_Capsule	True	False	AGTCCGCTGCTCTACCAACTGAGCTAA	3.62208	0.779312	1	1	10	0.0	3.0	MarR_2	0.049	1.0
403590	AGTTAAAGGAGTTAAAGTAGTTATCGC	AGTTAAAGGAGTTAAAGTAGTTATCGCTCACTAAGGTGAGCTAGGAGTTAGAGTCATATGTAAACGCAGTGCTTGCGAAAAGAATCAACAAAGCATATGACTTTAACTACTATAACTTCTTTAACTACTATAACTACCGATGATAATCCGCCGGAACAAAAAATGATATTGTGTAAATTCAATTATACAACAATGAAAAATTTAGAATCAGCCGAAAAGAAGGCACGTCTGTTAACCACAGTGGTTATCGACAAATTAGTTAAGTCAACCTGCCGCAGCAGCAGGACACTAGAAACAGAGCTGCATGTACGTCACGGATTCATTAAAGCAGTCTAAGACAACAACCTGAAGCCTGGCGACAGCCTTACCTGCATCCAGCTGTTGGCCGCCAACTCGATAATAGTAGACGGCTACAAGCGCAGGATAGAAAACTATCGCCTCATCAAGTCGCCACAACAGCAGGCAGAACAAGAAAAGCTCAACGAGTGGCGCAACTACTTCACACAGCTCATCACACAACTCACAAGAGACTGAGGCGCAAATAAAGAGCCCCACCAAACCTTCCCCGTGGGGAGGCTTAAGTTTCGATTTTTCTAAATGAAGCACGAAAAGCAGGCTTGAGCAATTAAAAACCAAGAAAGTTTGTCCTGATGCTGAGGCCTTGCCTTCAACAATATACAAATCACAATATTGCAAGAATGATAAATCTGGCGTAATAACGTGTCAGCAGTACTGAAAAACAAATACATCATATAACATTAAACCGACTAACTCTTAATATCAATCATCGACATCGGTTAATTCATTCTTACTGACTATTTTCTGCTGACCCGTTGCGGCTGACGCCATAATAGATGTTTAATGCCCTCTACAGCCGGGAGGGCACAAATAAAACAAAAAGAAAAAATATGTTTGACACACTGTCCAGGCAGTTTAAGGAACTACTTAAATTTCCCTTTATCCACAAAATACGTAACGGCAGCAAGCACTATGCCGGCCGCTATCTCGACGGAAAGGCCTATTATTACTACGACGAGCATGCCGATGGTCGCGTTTACGAAGGCAGCTTCTATTATCTGGGCAAATATTACTACCACCCTCACGGCAAGACGACCGACTATGTCAGCGGCACCTATCTGCACAGCAGCAAACATGGCCGCTGGAAGTTCCACCATAAGCGCCACGGTTCCAACAAGCTGCTCTACGTCGACTATTTCGAGGGCCGTCACAATGGCATCTATAAGTATAAGTCATCCGGCAAGAACGGCAGAAATGGCATTGACAATCTTCTCTTAGTGGAAATGAGCGACGGTCATCCCTGTGGTGCCATAAACGGTCATTTCTCCGGCGAGATTTTCACTGGCCGCTGTGATGCCGAAGGTCGTCCCGACGGCACATGGACCATGGATCTTTCGCATACACCGGAGTGCCGCACCGACTATGAAGTATGGAATCACGGCCATCTCACGGAGTCATACACCATCGACCTCACCACCGGCACCAGAAAGTCTAACGACAACAGCATACTGGCCTTCCTCAGAAGTTTCGTCTATTACGAGTGTCTCCCCATGGAGCGCCTCATCACCAAAGGCTCCATCGCCTGGCGCGGCAACTTCAAGACGGAAGAGGAAAAAAGAGAATAGCAGCCCATGCGAAAAGAACCAACAAAGCACATGGATTTTTCACTCTTCACTTTTCACT	23	21	0.323077	30	IBDMBD_PRJNA398089_v2.0.3_10_targets	GCGATAACTACTTTAACTCCTTTAACT	e_IBDMDB	True	False	GCGATAACTACTTTAACTCCTTTAACT	3.19644	0.993007	1	1	10	0.0	8.0	no_alignment
438626	ACCATTCAAAACAGCATAGCTCTAAAA	ACCATTCAAAACAGCATAGCTCTAAAACCTCGTAGACTATTTTTGTCTAAAAAATTTCGTAATCGCACTATTTGTCTCAGCTAGACTTCAGTCTTGAAAAGCCCCTGTATTACTGCATTTATTAAGAGTATTATACCATATTTTTAGTTATTAAGAAATAATCTTCATCTAAAATATACTGCGGAAAATCATATAGTTCACGTGGTTCTAAAAAGAGAACTGTTAAATTTGTCAATGATATATACTCTTGTAAACTAGCCACTTCATCCTTTGTTAGAAAAGCTCCGCTATTGACAAAAATAAGCAACTTTTTCTTAGTGAGATATTTGAAAATTTGAAGTATCTCTAGACATTTTTCAAAAATAGTATCACTTTGCGTTTCTACTTTTACTCCTAAGGACTTAATCAATTCCAGGATTGTGATTTCATCATACTCTAAATCTAATTCATTTTCTAAGCATTCAAAGACAATCAGTTCTGTAATCGTAGCAACCAATTTGTCAATCATCGATTTCACTTCGGGTTTCTCATTAAATTGAGATTCTAAATCTGCATGAATCAATTTTAAAATGGTTGAGGAGTTAACATCAAATCCTAAAATATCTGTTACAAGCATGATTTCTGATTCTTTGATGGTTTTCATCTTGCGATCAAAAAATTTAAGTTCAGAATCTTCCTCATATTTGTAACAATATTGCACTATTTTTGAAAATACACAGACATCTTCGAGCACAAGAATTGTACCGCCTCTTAATGGAATCGGTTCATCTAGTAAGGAAAAATTAAGATTCATCAAAAGCCTCCCCAAGAAATACAAGTCTTTCATCGGAGTTTGCAATACAATTATTTCTTTCACCATGTAAATAAATCATTCGTGCAAACTGTTTTTCTGTGACCGTTAGTAATGTAATATTTCCTTTATTAGGATTATGCTCCCTCAGCCGACCAATCATGGCATTGTTAGCTGTATTATTCAACAGCAACTTACTATAAATAGAAAATTGATGCATGATAAACCCTTCACTAAGTAAAAATTTCCGAAATTTTCGATAGGCTTTTCGTTCCTCAGCGGTGTCCGTCGGCATATCAAACATAAGTATCATTCTCATATATCTATAACTCATATCCTAAATTCAGGAACTCCTTTCCCTTCATTATTCAGAGCTTTGACAACTTTTTTAGTATAATCGCTAATAATATTCGTGAGATACATCTCTTTACCATTATATGAAAATGTATCTGAAAACAAAGTAAATAACTCTCTCTTTATTTTGGGAAAAGGCTGATTTCGATTTTCATAAACAATCTTATCCACCAAAGGCCTAAATGGTTCCATAATATCGCTAGCAAAATTGAACTGATTAAACTGATTAGCGTGTTTAAGCCCAAACTGAGTCATACATCCAGACACAACCACTTCACGCGCAAACATACTCAATAATAAAGTATAACCATAATCCAGACCTGCATTGATTGGATGCTCCAAATCTCTTGAGAAATCGTTCCCAAAAAGTGTATTAAAATAAATTCTCGCTGCATGCCCTTCTCGATTACTCGGATCAAAATTTTCCAAACCATGATATAAATCCATAATAGATTGGGATTTTTCAAAATAGGAGCATGCTCCTAGATAGCAAGATTGATTCA	20568	20562	0.997816	29	Kachroo_2019_PRJNA434389_v2.0.3_10_targets	TTTTAGAGCTATGCTGTTTTGAATGGT	GLM	True	False	TTTTAGAGCTATGCTGTTTTGAATGGT	3.61063	0.136894	1	1	161	0.0	5.0	Cas_Csn2	1.5e-63	-3.0
341200	TGGAGCGGGCGAAGGGAATCGAACCCT	TGGAGCGGGCGAAGGGAATCGAACCCTCGTATAGAGCTTGGGAAGCTCTCGTTCTACCATTGAACTACGCCCGCTTTGGAGTGCGTAAGGCATTATAAACCTTACGCTCTTGTTGGCAAGGGACAGACCAGCTGACTGGCGATTAATTCACCGTCAGCATTTCGGTTTGCTGCCCTGCGGCGGCAGGTAACGCAGCGGGTCGATGGCCGTCGCACGGTAGCGAATCTGGAAGTGCAACCGCACCGAGGCCGCATCAGTACTGCCCATCGTGGCGATTTTCTGTCCCGCCTTCACGCTTTGCCCGTTATTCACCAGCATCGTGTCGTTGTGAGCGTAGGCGGTAATGTAATCTTCACTGTGTTTAATCATAATGAGATTACCGTAGCCCCGCAGTTGGTTGCCCACGTAGACCACCTTCCCTGCCCCGGCGGCATAAACCGGCGTACCGCGGGCAGCGGAAATGTCGATCCCCTTATTCCCTCCATCCGCAGTGGAATAAGGCAGGATCACCTTACCGCTGGCAGGCCACTGCCAACAACGTTGCCCTACCGGTGGCCAGGACGATTGCGGCACGGAAGAAGACGGTCTCGCGGAGGCTGTTTTGGTAGACGACTTTTTAGTGGATTTCGATGAGGCCGTTTTCGAACCACCGAGCTTCAGCTTTTGCCCAACTTCAATGGTGTACGGCGGCGAAATGCCGTTCAGACGCGCAAGGTCTTTGACGCTGGTGCCTGTCGTGCGTGAAATACGGTAAAGGGTATCTCCCCGTTTGACGGTATAAACGGCGCCAGAATCAGACGATTTGCTCCCCGAGCAGCCCACGACAAGCAATCCCGCACAAAGCAGCATGGCAATACCCAGGCTATTTTTCTTCAGGCGTCCTGCGCTCAAAACCGTTCCTCGCAATATTCACAGACGCCATATGATAACAGCCATAATCCGGATGCCAAATTTATTGAATCGGTTAGTCCCCTCATGGACCGCCTGATAAACGCTATCACCGCCACTTACCGTGTATCACAATGAGTTGATTAAACTCATAATGATACGCAAGGTGCTCATCGTCAAAGGTCGGATCCCTCTCCCGACAGACCATATTATTATCTCCGTCACACTTCCCTTTTCTCACGGCGCAACTTTGCGCTTCTGGCGTAATTCTTGCCTGATTTAACGGTTGTTCAGGAACCGAATTGTTAAATCAAGGGGACGTTTATGGATGCGCGGGAAGCAACCGCTACCGGAGAGTCATGCATGCGCGTGGATGCCATCGCTAAAGTGACCGGGCGGGCTCGATATACTGATGATTACATGATGGCGGGCATGTGTTATGCCAAATACGTTCGCAGTCCGATTGCCCACGGTTACGCCACCAGCATCAACTGTGACGAGGCGAAAAGCCTGCCCGGTGTACTGGCCGTGTTTACCTGGGAAGATGTACCGGATATTCCCTTCGCCACGGCAGGGCACGCCTGGACGCTGGATGAGAACAAACGTGACACCGCCGACCGTTTTCTGTTGACCCGCCACGTACGCCATCATGGCGATGCGGTCGCGATTGTTGTGGCAAGGGACGCGTTAACCGCAGAGAAAGCGGCCTTACTGGTGAATGTGGAATGGGAAAAACTCCCGGTGATCACCACGCCAGAA	17	16	0.894737	29	Capsule_PRJNA822660_2022_v2.0.3_10_targets	AGGGTTCGATTCCCTTCGCCCGCTCCA	GLM_Capsule	True	False	AGGGTTCGATTCCCTTCGCCCGCTCCA	4.15437	0.918117	1	1	23	0.0		Ald_Xan_dh_C	3.5999999999999997e-35	1.0
369476	TTCATAAGTATTAGATTTAAGGTTAAC	TTCATAAGTATTAGATTTAAGGTTAACAAAAGATTGGTTGCTCGGGATGAGTAGCCATTTTTTGTATAAGACACTTTGGTTGCTTATTCTACAATTAAAATAGGAGGATCAGAATCTGTATCCTAAACCTATTCTTAAACCCGGATAAACGGCAGAAGTTCCATTTGAGGATCCGATATAGCCGACTCCACCCGATAGATCGAATAGAAAATGCTTCCATACGCGACGGAATCCCCAATAGGGGGTGATAACATATATGTGGGCTGCTTTCACTCCACTGGTAATGGTTATTGGAAAAGAATATCCGAAATTAACAGATAAATACCCGCCGGAATTGCCCCAAGTACGTTTGCCATTGCGATGTCTTTTCTTCAGGTTATAATAAAAGCGTGGTTCTATGGCTAAATCTCCGGTTACTAAATGATAGTCTTTGGTGTCGATATGAAATTCGCGGAGTGATTCCATTTTGAGCTGTAGTATTCTTCCAAAAGCATAAGAAGATCCTGCGCTAAAAATAATAGTACCTTTGGGGGCAAAAGCATATTCATAACTATAGGCTAGTCCGATGCCATTTAAACTGATGCTGTGACCGGAGACGGTTTGGAATTGGGCAGATACATCGGGCCTTTTTCGAGGATTGTGTTCGGCACGGATAGAAAGAGCGAATAATGTAAGTAGGATTGTGGTGATAAAGAGTACTTTCTGCATATGTTTTCTGTTTTTGGTTTTATAATTGATTTCTTGATTATAAAGACAGAAAAAATAAGAAGATTCCCTATTCGGATGATAAGAATAATTTTACGATAAAATATAAAATCTAAAGTTTAGGTAGATCGCTATCACCGTTACTGACCTAAACTTTAGATTCTGTATGCTATGCAAAATGCTTGTTATTTACGGATACATCTGACAGAAAGAGCTCTGTCTGTTATATTACCATCTTTTATTTCATTTGTGGTATGCAGCAAATAGATTGCTCTGTTTGTTTGATTTCCAGATGAATTGGTAGACCAGTATACCACCGTATATAAGCCGTTGGTATATCCGTTCTTACTTTTTAGAATATATCCTTCTGGTACTCCATTGAATCCCGTAATGTTTAGTATGGGAAGCTTGTCACCATTTTCATCGCTCGACCATGGTCCGAATTTCAGTTTAGAAGCATCGTTGTTTATATATTGCTTTAATAGTTCCCACTCGGTTTCGGTAGGAATACTCCATCCTTGAGGTGATAGCTTGCCTGAAATAACAGCTTCTGAATTGTAAAAGTAAAAGTCTTGAGGTGCATCTTTAAATTTGCCGGTGTAATAGCCTGCTGTTGTTGTAAAATCTTTTTTTAAAGTAATTGCTTTACCGTCAGTATAGTGTGTCGCTTCTAGACTACGTCCCATCCAATATTGGATTCCTATTTTGACTATAGGGTAAGTTTGGGTTTCCGTATTTCGTATATCTGTCAAGACCTCTTCTTGTAATCGCACCGGTAGAGGGTTTTCCGGCTTAGAAATTGATATTGAGTTGTCTTGGGTTATATAGAAGTCGCTGATGATGCTTTGATTGCCTGGCGTGTAGTCTAATGCGTTATTAACTTTGTTCCAAGAGACTTTACCTCCATGAATGGATGCTGGTTCGTCAAGTAAACAAATTACT	700	645	0.982379	29	Capsule_PRJNA822660_2022_v2.0.3_10_targets	GTTAACCTTAAATCTAATACTTATGAA	GLM_Capsule	True	False	GTTAACCTTAAATCTAATACTTATGAA	2.52375	0.938843	1	1	2	0.0		Fib_succ_major	3.5000000000000004e-32	-2.0
341200	TGGAGCGGGCGAAGGGAATCGAACCCT	TGGAGCGGGCGAAGGGAATCGAACCCTCGTATAGAGCTTGGGAAGCTCTCGTTCTACCATTGAACTACGCCCGCTTTGGAGTGCGTAAGGCATTATAAACCTTACGCTCTTGTTGGCAAGGGACAGACCAGCTGACTGGCGATTAATTCACCGTCAGCATTTCGGTTTGCTGCCCTGCGGCGGCAGGTAACGCAGCGGGTCGATGGCCGTCGCACGGTAGCGAATCTGGAAGTGCAACCGCACCGAGGCCGCATCAGTACTGCCCATCGTGGCGATTTTCTGTCCCGCCTTCACGCTTTGCCCGTTATTCACCAGCATCGTGTCGTTGTGAGCGTAGGCGGTAATGTAATCTTCACTGTGTTTAATCATAATGAGATTACCGTAGCCCCGCAGTTGGTTGCCCACGTAGACCACCTTCCCTGCCCCGGCGGCATAAACCGGCGTACCGCGGGCAGCGGAAATGTCGATCCCCTTATTCCCTCCATCCGCAGTGGAATAAGGCAGGATCACCTTACCGCTGGCAGGCCACTGCCAACAACGTTGCCCTACCGGTGGCCAGGACGATTGCGGCACGGAAGAAGACGGTCTCGCGGAGGCTGTTTTGGTAGACGACTTTTTAGTGGATTTCGATGAGGCCGTTTTCGAACCACCGAGCTTCAGCTTTTGCCCAACTTCAATGGTGTACGGCGGCGAAATGCCGTTCAGACGCGCAAGGTCTTTGACGCTGGTGCCTGTCGTGCGTGAAATACGGTAAAGGGTATCTCCCCGTTTGACGGTATAAACGGCGCCAGAATCAGACGATTTGCTCCCCGAGCAGCCCACGACAAGCAATCCCGCACAAAGCAGCATGGCAATACCCAGGCTATTTTTCTTCAGGCGTCCTGCGCTCAAAACCGTTCCTCGCAATATTCACAGACGCCATATGATAACAGCCATAATCCGGATGCCAAATTTATTGAATCGGTTAGTCCCCTCATGGACCGCCTGATAAACGCTATCACCGCCACTTACCGTGTATCACAATGAGTTGATTAAACTCATAATGATACGCAAGGTGCTCATCGTCAAAGGTCGGATCCCTCTCCCGACAGACCATATTATTATCTCCGTCACACTTCCCTTTTCTCACGGCGCAACTTTGCGCTTCTGGCGTAATTCTTGCCTGATTTAACGGTTGTTCAGGAACCGAATTGTTAAATCAAGGGGACGTTTATGGATGCGCGGGAAGCAACCGCTACCGGAGAGTCATGCATGCGCGTGGATGCCATCGCTAAAGTGACCGGGCGGGCTCGATATACTGATGATTACATGATGGCGGGCATGTGTTATGCCAAATACGTTCGCAGTCCGATTGCCCACGGTTACGCCACCAGCATCAACTGTGACGAGGCGAAAAGCCTGCCCGGTGTACTGGCCGTGTTTACCTGGGAAGATGTACCGGATATTCCCTTCGCCACGGCAGGGCACGCCTGGACGCTGGATGAGAACAAACGTGACACCGCCGACCGTTTTCTGTTGACCCGCCACGTACGCCATCATGGCGATGCGGTCGCGATTGTTGTGGCAAGGGACGCGTTAACCGCAGAGAAAGCGGCCTTACTGGTGAATGTGGAATGGGAAAAACTCCCGGTGATCACCACGCCAGAA	17	16	0.894737	29	Capsule_PRJNA822660_2022_v2.0.3_10_targets	AGGGTTCGATTCCCTTCGCCCGCTCCA	GLM_Capsule	True	False	AGGGTTCGATTCCCTTCGCCCGCTCCA	4.15437	0.918117	1	1	23	0.0		Peptidase_M23	2e-31	-1.0
386838	TTTGAGTACCATACATTTTTACATCAT	TTTGAGTACCATACATTTTTACATCATTCTCAAACCTCAAATTCAAAAATGAAATGCCATCATTCGCATAAAATACAGGTACTCAAACTGTTAGGATGTTATATTTCACATCCATCTTTATCTATAATATACCTTGTTACACCCTCAATGCAATCTCTCGCACAGGTTTCAATCAATAAAAGCTGAATTTCCTGATACGTCGCTTCTTTTATTAATTCATCAATCTGCTGATTTGATAAATAACTTCGCAAATTAACAAATACAAAAAGCTTTTTCTTTAATAATCGTTCCACTATTCGCATATATCTCACAAGACGTTCTAAGAAGTTTTCTTCCAGTACCTCATATTTAATACCAAAAGCTTTAAATAATGAGGCAAAATCTATTTCATCCGCAAGATCAAGGATATAGTCTGTCTCCTGTTCAAGCTGTAATAAATACTCTTGCAGATATTGCTTCATTTCCTGGGTTTTCACATAGAATCGTTCGTCCGCAGTAAGCTTTTCCAATTCCATATAAAGTTTGCTGATCAGTTTTCTTTCATTTATATCTAATGCAAAAATATTAAAGATCAGCTCTACATTTTTAGAAATATCAACTTCTTTTTCATTATCTGATAATACGAATCTGCCTTCTTTTCCTTCCACCTGCCCTGCTAATTCCATTACATATTCTGAAAAGTATTCGGGTGATTCTATTACCCATTCTGTGCAATTAATTGCATCGACAAGAATACCTTCATTCAGGTTGATATGTACCAGCTTCATAGAATCACCAGCCTTTCATCTGTATCTAATACTTCACTTTTTGTCTCACCTATTACAATATCCATCTTTGCATACTGCTTTTCAGTTACCGTCAGCAGCTGGATCAAACCTTCTTCCGGTTTGTTCTTATGGACATTATCTACAATCGCCTTAACTGCAGTTCCATTTAATGCAAGTTTACAGTACACTGATTCCTGCAGCATAAGAAATCCATTCTTTAGAAGATATTTTCTGAATTTTCTATAGGCTCTTTTATTTTCACCCGTTATTACCGGAAGATCAAAAAATACTAATACCCTCATAAATCTATAACTCAATTTTATAAAATCGAACCAATGCACTGTCATCCTCATTCAATGCGTCAAATACACTTTTGCAATAAATTTTTATTGCATTACTCACATACTGGATTTTTCCGTCAATCTGTACTTCCTGATTCAGGATATCAACCAGCCACATTTTTTCTTCATGTTCAAACTGCTCCAGTTTCATTCCCAGAACACATTTATCCACTAGCGGTCTGAACGGTTCCATCAGATCTGAAGCCAGATTAAACTGATTAAACATATTATCATGAAAAAGTCCCAGTTGAGTTATATATCCATTTGCTACAATTTCCCTTGTAAAGGACGATAAAATAATTGAATATCCATAATTCAAAGCTGCATTGATAAGATTATCCTCTGTTCTGGTGAAATCAAGCCCGAATAATGCATTAAAATATACTTTTGCGGCATGTCCTTCCCTGTTGGTTTCATCATTCCATGCGATCTGCTGTAAATAAGATGACAGAAGCTCAGCTTCTTCCTTTCCCAATAATTCTAATAATTCTTTTTGCTTTCTGATTTTTTCAGATACAATTTCCGTCCAGACAGCTTCT	40	35	0.75	29	Capsule_PRJNA822660_2022_v2.0.3_10_targets	ATGATGTAAAAATGTATGGTACTCAAA	GLM_Capsule	True	False	ATGATGTAAAAATGTATGGTACTCAAA	6.8765	0.698202	1	1	50	0.0	1.0	Cas_Csn2	1.2e-29	-2.0
6899	AAACGGGGGTGTCCAGAGGGGTGTAAC	AAACGGGGGTGTCCAGAGGGGTGTAACCCCGTTGGCTCATTGGGGCGTTTTTAGCATTAGCGCAGCGGTGCGTGAAGAAAACGCCCTAATGAGCTATGGCTTTTCCGTTCCTCAAAATCCGCTACGCTGTCGGTAGTTGCCGTATGTTTTTCCCTCTTTCGCCAGTTTGGGATGGTACGTCATGCCGTCATGTTGCCATGTCTGCTTGTCGGGATGATGTCATGTCGGCATACGTACCTACTTGGAATGTCCAACCGTTTCCCTGCGGACTTGTTGAGGTATGTAAAAACGTTGAACCGTTGAGAATGGATGGTAACACATTGAAACATTGTGTTATACATATTCAACTTATCCTCAACAAACACATAATGCACAACAAACGACAGCGAAAAGAAAAAGTGATGGCAGAACCGGATACTGCAATGTTTCCTCTTCATCGTCCGTTTGGCGTTGTTGGTTTTCTGTTGAGCCTGTATTTTGCTATATATCAACATCATATTATATCTATTCAACAATTCAACAGAATATCAGAGGCTCTCCAGCAGTACTTTTGTCACAGTGTAATACCTGCCCACGTCTTTACGGGTATGATAGCGTCCGTCACCGCCATACACGTAGGTGGTATAGGTAAGCCCGTTGGGTGCCGGTGATAGTTTCCAGCACTCCTGCAACACTTTACGCACCTGCGGCTTCTCCGCCTTGACCTGCGAACACAGCAACAGGGGGATGATGTCGTTTAGGCAGAATGACACCGTTTCCACCTCCATCTTCGCCATGATGTCAAGCAGCAAGTCTGCCATCTCAATCTCCAGACGGTTACGGTTGCTGCGGATTATCTTCCGCAGGGCTTCCGTCTCAATCAGCTTCGGGGCAAACCACATACGGCTTTCTTTTTTCGTTGACAACTCCCTATGGATAAGGAAGTACAGGAAAGCGGGGATTTCATCCTTCAGCTTTTGCAGGAAATCGGTGTCATCACACTGCAACCGTCCTATCTTGCGTACCCAATAGCGTGTCTCGCCTGCATCTATGATAACGGGCAGATGCTCGTTGTTGGAACACAACACGAACTTGGCGAAGAAACCTATTTCGTTACGGTCTTTGCCTTTGGCTTCCACCTTATAGGACAATGTAGTACTGAGGTTCTTCAACCGTTCACTGTCCTCCCTGCGGTTGAGCAGTACTTCATCCACCATGATGAGCAGTTTCCCTGTCCAATCGGAATTGAACTGGCTGCGGAAGTCCTCGTTGGTATTGAACGTCACATTGTCTTTAAAGATGGCTTTCAGGAAGTTGAGGAACGTGCTTTTGCCCGTGTTCCGTTCTTCGGACACGAACAGCAGGATAGGAAGTTTCTGAATAGGATAAAGGTAGAGCAACTGCATGTAGTCCATGCCCAACTCGTATTGTTCTCCGAAGATATGCTCCACTAACGAGCGGATGCAGGGGAAACTGCCCTCCTGCGGTCGGTGTCCTATCGGCTCATAGAGATTGAGGAACTTTCCGACAACGGGCTTGTAGCCCACATGGTCGGGGACGGTACAGAAACCGTCATACTTCGGCACGGTAGCCATGCGGTCTTTGCCGTAGTCCTGCCGCAAGGTCTCGGAGTTCCATGCGATGCGTTTCTTCACACAGCCCCCGTCA	17	17	0.026604	29	Capsule_PRJNA822660_2022_v2.0.3_10_targets	GTTACACCCCTCTGGACACCCCCGTTT	GLM_Capsule	True	False	GTTACACCCCTCTGGACACCCCCGTTT	1.51279	0.960553	1	1	6	0.0	1.0	DUF5906	1e-18	-2.0
386838	TTTGAGTACCATACATTTTTACATCAT	TTTGAGTACCATACATTTTTACATCATTCTCAAACCTCAAATTCAAAAATGAAATGCCATCATTCGCATAAAATACAGGTACTCAAACTGTTAGGATGTTATATTTCACATCCATCTTTATCTATAATATACCTTGTTACACCCTCAATGCAATCTCTCGCACAGGTTTCAATCAATAAAAGCTGAATTTCCTGATACGTCGCTTCTTTTATTAATTCATCAATCTGCTGATTTGATAAATAACTTCGCAAATTAACAAATACAAAAAGCTTTTTCTTTAATAATCGTTCCACTATTCGCATATATCTCACAAGACGTTCTAAGAAGTTTTCTTCCAGTACCTCATATTTAATACCAAAAGCTTTAAATAATGAGGCAAAATCTATTTCATCCGCAAGATCAAGGATATAGTCTGTCTCCTGTTCAAGCTGTAATAAATACTCTTGCAGATATTGCTTCATTTCCTGGGTTTTCACATAGAATCGTTCGTCCGCAGTAAGCTTTTCCAATTCCATATAAAGTTTGCTGATCAGTTTTCTTTCATTTATATCTAATGCAAAAATATTAAAGATCAGCTCTACATTTTTAGAAATATCAACTTCTTTTTCATTATCTGATAATACGAATCTGCCTTCTTTTCCTTCCACCTGCCCTGCTAATTCCATTACATATTCTGAAAAGTATTCGGGTGATTCTATTACCCATTCTGTGCAATTAATTGCATCGACAAGAATACCTTCATTCAGGTTGATATGTACCAGCTTCATAGAATCACCAGCCTTTCATCTGTATCTAATACTTCACTTTTTGTCTCACCTATTACAATATCCATCTTTGCATACTGCTTTTCAGTTACCGTCAGCAGCTGGATCAAACCTTCTTCCGGTTTGTTCTTATGGACATTATCTACAATCGCCTTAACTGCAGTTCCATTTAATGCAAGTTTACAGTACACTGATTCCTGCAGCATAAGAAATCCATTCTTTAGAAGATATTTTCTGAATTTTCTATAGGCTCTTTTATTTTCACCCGTTATTACCGGAAGATCAAAAAATACTAATACCCTCATAAATCTATAACTCAATTTTATAAAATCGAACCAATGCACTGTCATCCTCATTCAATGCGTCAAATACACTTTTGCAATAAATTTTTATTGCATTACTCACATACTGGATTTTTCCGTCAATCTGTACTTCCTGATTCAGGATATCAACCAGCCACATTTTTTCTTCATGTTCAAACTGCTCCAGTTTCATTCCCAGAACACATTTATCCACTAGCGGTCTGAACGGTTCCATCAGATCTGAAGCCAGATTAAACTGATTAAACATATTATCATGAAAAAGTCCCAGTTGAGTTATATATCCATTTGCTACAATTTCCCTTGTAAAGGACGATAAAATAATTGAATATCCATAATTCAAAGCTGCATTGATAAGATTATCCTCTGTTCTGGTGAAATCAAGCCCGAATAATGCATTAAAATATACTTTTGCGGCATGTCCTTCCCTGTTGGTTTCATCATTCCATGCGATCTGCTGTAAATAAGATGACAGAAGCTCAGCTTCTTCCTTTCCCAATAATTCTAATAATTCTTTTTGCTTTCTGATTTTTTCAGATACAATTTCCGTCCAGACAGCTTCT	40	35	0.75	29	Capsule_PRJNA822660_2022_v2.0.3_10_targets	ATGATGTAAAAATGTATGGTACTCAAA	GLM_Capsule	True	False	ATGATGTAAAAATGTATGGTACTCAAA	6.8765	0.698202	1	1	50	0.0	1.0	Cas_Cas1	1.1e-16	-2.0
119182	CCATAGCTCAGTTGGTAGAGCAAAGGA	CCATAGCTCAGTTGGTAGAGCAAAGGACTGAAAATCCTTGTGTCCCCGGTTCGATTCCTGGTGGCACCACGAAGAATCACAGCAAAAAGATGAAAACCTCTGAATTTCAACGAATTCAGAGGTTTTCTTTTTGTTTCAACTGTGCAAAACATGCAGATTTAGGAATTTCAATCGTGCCAAATTCGTGGCTTTTTTTTGAGCCACTGAAAAAAGCCACGATTTGATATGTAAAGCACAGATATTCACTTATTTGCATAGCGTGCGTTTCATCAAACATTAGCACTTTTGTACCACAAAAAAATGTATGTAAGATGAAGCATGAAACAATGAAAATCCTCTTCGTTATCAAGAAGAGCAGCTTGCTGAAGAACGGCGAAGCACCTATCGTAGTCCGTGTTACTATCAACGGAGTGTCTGACGAGGTACGCATACAGCGTAGCGTATTGCCTCGTTTGTGGAACCAAGCCCGTGGCTGCTGTAAAGGCAGAGACAGGGTTTCAATCGAACTGAACGATTATATCGAATCTCTCAAAACCAAGATTCACAACCTTCACAAAGAGTTGTTACTTGAAGATGCACTTATCACTCCTTCACATCTATTGAAACGCTTATTTAATAAAGGTGATAAGCGAACCTTCCTCAATACAATGGAAAAGGAAATTAAAGCAATGGAAGCACTTATCGGTATCGAGTATGAGAAGATAACCATCAACCGATATTGGAATTGCTACCGTTGCTTGAAGGCTTGTGTTCAATCTTTCTATGAAAAGGAGGATATTGTCTTTCCAGAACTTTCCCGTGACTTTATTATCTATGTCGAGCGACACATGCGTCTTGAAAAGCGTCTTTGCCAAAATACATTGGTGAGATATATGAAGTGTTTCAAGAAATTCGTCAATATGGGACTTAATATGGGTTGGATGAGAATCAATCCATTCGCCGGCATACAATATCGCCAGCAGGAAAATGATCCTACATTCCTGACTCTTGAAGAGGTCAAGACAATAGCAGGCATGGAATTTCCTGTAGCCCGACTAAACATTGTTAGGGATATGTTCTTGTTCAGTTGTTTCACAGGTCTTGCATTTATAGATGCAAAGGAGTTGAAACGCACTGAAATCATTAAGGACAACAATGGCAAGATGTGGATTAGAAAAGGTCGTCACAAGATGAAAAAGGAGAAGGCAAGATGTATCAGTAATGTCCCTCTTATCACTCCTGCCATAGAAATACTTGATAAATATGAGGATCATCCAACCTGTATTGAAAAGGATGTCTGTTTACCTTTGTTCTGCAATCAGACGATGAACTCATACCTGAAACAAATTGCTACGCTTTGCAATATTGACAAGAATCTGACCACACATGTGGCCCGTCATACATTTGCCACGACCATAACTTTGGCTAATAAAGTTTCGTTGGAGAATGTTGCAAAGATGATGGGGCACGCATCTACCCGTATGACTCAACACTATGCAAGGGTGTTGGATCAAACCATTATGAGTGATATGGAAAAGGTTCAGATATTATTATAATAAATAGATTCGAAGCCGAGTTCACCAAACCACAGGCAAAGGTAACTCGTGTTCTGTTCGTCCAAGCAAGGTCAAGCCCTGCGGGTGTCGTGGAAAAATCATCCTCGCCCCG	223	219	0.986667	29	Capsule_PRJNA822660_2022_v2.0.3_10_targets	TCCTTTGCTCTACCAACTGAGCTATGG	GLM_Capsule	True	False	TCCTTTGCTCTACCAACTGAGCTATGG	4.95413	0.636857	1	1	28	0.0		Phage_integrase	2.4e-16	3.0
386838	TTTGAGTACCATACATTTTTACATCAT	TTTGAGTACCATACATTTTTACATCATTCTCAAACCTCAAATTCAAAAATGAAATGCCATCATTCGCATAAAATACAGGTACTCAAACTGTTAGGATGTTATATTTCACATCCATCTTTATCTATAATATACCTTGTTACACCCTCAATGCAATCTCTCGCACAGGTTTCAATCAATAAAAGCTGAATTTCCTGATACGTCGCTTCTTTTATTAATTCATCAATCTGCTGATTTGATAAATAACTTCGCAAATTAACAAATACAAAAAGCTTTTTCTTTAATAATCGTTCCACTATTCGCATATATCTCACAAGACGTTCTAAGAAGTTTTCTTCCAGTACCTCATATTTAATACCAAAAGCTTTAAATAATGAGGCAAAATCTATTTCATCCGCAAGATCAAGGATATAGTCTGTCTCCTGTTCAAGCTGTAATAAATACTCTTGCAGATATTGCTTCATTTCCTGGGTTTTCACATAGAATCGTTCGTCCGCAGTAAGCTTTTCCAATTCCATATAAAGTTTGCTGATCAGTTTTCTTTCATTTATATCTAATGCAAAAATATTAAAGATCAGCTCTACATTTTTAGAAATATCAACTTCTTTTTCATTATCTGATAATACGAATCTGCCTTCTTTTCCTTCCACCTGCCCTGCTAATTCCATTACATATTCTGAAAAGTATTCGGGTGATTCTATTACCCATTCTGTGCAATTAATTGCATCGACAAGAATACCTTCATTCAGGTTGATATGTACCAGCTTCATAGAATCACCAGCCTTTCATCTGTATCTAATACTTCACTTTTTGTCTCACCTATTACAATATCCATCTTTGCATACTGCTTTTCAGTTACCGTCAGCAGCTGGATCAAACCTTCTTCCGGTTTGTTCTTATGGACATTATCTACAATCGCCTTAACTGCAGTTCCATTTAATGCAAGTTTACAGTACACTGATTCCTGCAGCATAAGAAATCCATTCTTTAGAAGATATTTTCTGAATTTTCTATAGGCTCTTTTATTTTCACCCGTTATTACCGGAAGATCAAAAAATACTAATACCCTCATAAATCTATAACTCAATTTTATAAAATCGAACCAATGCACTGTCATCCTCATTCAATGCGTCAAATACACTTTTGCAATAAATTTTTATTGCATTACTCACATACTGGATTTTTCCGTCAATCTGTACTTCCTGATTCAGGATATCAACCAGCCACATTTTTTCTTCATGTTCAAACTGCTCCAGTTTCATTCCCAGAACACATTTATCCACTAGCGGTCTGAACGGTTCCATCAGATCTGAAGCCAGATTAAACTGATTAAACATATTATCATGAAAAAGTCCCAGTTGAGTTATATATCCATTTGCTACAATTTCCCTTGTAAAGGACGATAAAATAATTGAATATCCATAATTCAAAGCTGCATTGATAAGATTATCCTCTGTTCTGGTGAAATCAAGCCCGAATAATGCATTAAAATATACTTTTGCGGCATGTCCTTCCCTGTTGGTTTCATCATTCCATGCGATCTGCTGTAAATAAGATGACAGAAGCTCAGCTTCTTCCTTTCCCAATAATTCTAATAATTCTTTTTGCTTTCTGATTTTTTCAGATACAATTTCCGTCCAGACAGCTTCT	40	35	0.75	29	Capsule_PRJNA822660_2022_v2.0.3_10_targets	ATGATGTAAAAATGTATGGTACTCAAA	GLM_Capsule	True	False	ATGATGTAAAAATGTATGGTACTCAAA	6.8765	0.698202	1	1	50	0.0	1.0	CRISPR_Cas2	7.7e-16	-3.0
341200	TGGAGCGGGCGAAGGGAATCGAACCCT	TGGAGCGGGCGAAGGGAATCGAACCCTCGTATAGAGCTTGGGAAGCTCTCGTTCTACCATTGAACTACGCCCGCTTTGGAGTGCGTAAGGCATTATAAACCTTACGCTCTTGTTGGCAAGGGACAGACCAGCTGACTGGCGATTAATTCACCGTCAGCATTTCGGTTTGCTGCCCTGCGGCGGCAGGTAACGCAGCGGGTCGATGGCCGTCGCACGGTAGCGAATCTGGAAGTGCAACCGCACCGAGGCCGCATCAGTACTGCCCATCGTGGCGATTTTCTGTCCCGCCTTCACGCTTTGCCCGTTATTCACCAGCATCGTGTCGTTGTGAGCGTAGGCGGTAATGTAATCTTCACTGTGTTTAATCATAATGAGATTACCGTAGCCCCGCAGTTGGTTGCCCACGTAGACCACCTTCCCTGCCCCGGCGGCATAAACCGGCGTACCGCGGGCAGCGGAAATGTCGATCCCCTTATTCCCTCCATCCGCAGTGGAATAAGGCAGGATCACCTTACCGCTGGCAGGCCACTGCCAACAACGTTGCCCTACCGGTGGCCAGGACGATTGCGGCACGGAAGAAGACGGTCTCGCGGAGGCTGTTTTGGTAGACGACTTTTTAGTGGATTTCGATGAGGCCGTTTTCGAACCACCGAGCTTCAGCTTTTGCCCAACTTCAATGGTGTACGGCGGCGAAATGCCGTTCAGACGCGCAAGGTCTTTGACGCTGGTGCCTGTCGTGCGTGAAATACGGTAAAGGGTATCTCCCCGTTTGACGGTATAAACGGCGCCAGAATCAGACGATTTGCTCCCCGAGCAGCCCACGACAAGCAATCCCGCACAAAGCAGCATGGCAATACCCAGGCTATTTTTCTTCAGGCGTCCTGCGCTCAAAACCGTTCCTCGCAATATTCACAGACGCCATATGATAACAGCCATAATCCGGATGCCAAATTTATTGAATCGGTTAGTCCCCTCATGGACCGCCTGATAAACGCTATCACCGCCACTTACCGTGTATCACAATGAGTTGATTAAACTCATAATGATACGCAAGGTGCTCATCGTCAAAGGTCGGATCCCTCTCCCGACAGACCATATTATTATCTCCGTCACACTTCCCTTTTCTCACGGCGCAACTTTGCGCTTCTGGCGTAATTCTTGCCTGATTTAACGGTTGTTCAGGAACCGAATTGTTAAATCAAGGGGACGTTTATGGATGCGCGGGAAGCAACCGCTACCGGAGAGTCATGCATGCGCGTGGATGCCATCGCTAAAGTGACCGGGCGGGCTCGATATACTGATGATTACATGATGGCGGGCATGTGTTATGCCAAATACGTTCGCAGTCCGATTGCCCACGGTTACGCCACCAGCATCAACTGTGACGAGGCGAAAAGCCTGCCCGGTGTACTGGCCGTGTTTACCTGGGAAGATGTACCGGATATTCCCTTCGCCACGGCAGGGCACGCCTGGACGCTGGATGAGAACAAACGTGACACCGCCGACCGTTTTCTGTTGACCCGCCACGTACGCCATCATGGCGATGCGGTCGCGATTGTTGTGGCAAGGGACGCGTTAACCGCAGAGAAAGCGGCCTTACTGGTGAATGTGGAATGGGAAAAACTCCCGGTGATCACCACGCCAGAA	17	16	0.894737	29	Capsule_PRJNA822660_2022_v2.0.3_10_targets	AGGGTTCGATTCCCTTCGCCCGCTCCA	GLM_Capsule	True	False	AGGGTTCGATTCCCTTCGCCCGCTCCA	4.15437	0.918117	1	1	23	0.0		LysM	7.8e-16	-1.0
205242	GCCAAAAAGGGACAGGTTTATTTTGGC	GCCAAAAAGGGACAGGTTTATTTTGGCAGGTCAAACGCTTTACCTACCAAAACAACCCCGTCCCTTCCAGGCAGGCTATTACGCCGCGGCACACACGCTACCGATCAGCTCGCGCAAGGGGGACCCGATGCCCTCCAGCAATTCGGGCGCGATGATGGCAAAAACGGGAACCTCGCCGGCGCCAACCGCGGCGGGCACTTTGCCCTCCGAGACAATGCATCCATAGGGGACAAAGCCGTCCTCGCCGGCATCGAGCGCCGCCATGCGACGGGCGAGCTCGCGCGCAAAGCCGGCCGTGTCGGCATCGCCAATCGCTAGGACAAAGTCAACACCCTCATCGCACGCCAGGGCCACGGCCTCGTCGACCAGTCCATCTCCCCCGTCGCCCCCAACCGAGCCGCAACGGAAGAGCGCGCGCTCGAGCAGGGCTCGATCGAGTGAGCTGAGTGCCGCCGAGACGAGCTCGTCGCGCGTATGTTTGTCGCCCCCCAGCACGACCAGCGCCTTGGTGCCGCCGTAGTGAGCGACCAATCGTCCGCACCAGCGACTCACGTCTCCATCCGCAACAAGACGCGTCGGCATACCAAACCCATAGTTGACCATCGTCTCCACAACCCTTCTGTGCGTGTAGGTGGTATCGATCGTTAGGCTCATGCTACGAAGGGAGCTTTTCCGAGCTGTTTCGCACTCTTTAGGGCTGCGTTAAAACCCGGTTCAATCCATAAGGGTGTTCATTCTCGAAGCTAGACGGCAAAAATCCTGACGCCAAGGCGCACAAACAAAACAAGCCAGACAAACGCCAGGCAAAAGCCGCCCAACACATCCGAAGCGTAGTGCACACCCAGATAGATGCGGCTGACGCCGATAGCGAGAATCACGCACATGAGCGCCATATCGACAAGCACGCTGGGTGAAATGCCGCAGGCACTGCTCTGTACGAGCCATATCCCATAGCCGTAAAACGCCACGGCAGCCATCGAATGCCCCGAAGGAAAGCTTAGCCCCGGAGCATCGACGAGACAAAATCCCTGAGGACGAGATCGATGCACTAACAACTTAAGAAGCTGATCGATGGCACTGATAGTCCCCACATTTATGGCGATCAAAAGAACCTGAAGCCGGCAAGGCGCCCACACAAACGCAGTAAGCAACGTGCCGACGATAAACGGCACCGATGCCAAATTCGAGACGGCTTTCATCACGACCGTCAACGCCGGCGACCGAAGCTTTTCAACGAATAGCGAATGACACAGCCCGTCAATCCTCATGGGTTTGCCCTTAAGTACCGCAACCAGCAGATAAACAAAGACCGCAAGGCACAGCGCGGTCAGCACCACAAGCGCGAGATCACCAATATCGACGGTCATCCGTATCCCTTCAGCGTTTCCAACATGCCAAGGTTATCGGCCCACCGTAAGCGTGCCGTAACCGACAAATAAGGGACGGGTTATTTTAGCAAGCCAAGTGGATCACCGAACAAAATAAACTTGTCCCCTATGGCATGCCAAAAAGGGACAAGTTTTGACGGTGTCCGGGCGAGCGGGTATTATCGAACAAGTATTCGATAAGAACAGGTGTTTGATGGGAGGCGCGGATGGAGCACGGGCAGCGCACCTATATCTGCATCGACCTCAAGACGTTTTACGC	44	41	0.295775	29	Capsule_PRJNA822660_2022_v2.0.3_10_targets	GCCAAAATAAACCTGTCCCTTTTTGGC	GLM_Capsule	True	False	GCCAAAATAAACCTGTCCCTTTTTGGC	5.37089	0.566684	1	1	8	0.0	7.0	PAP2	3.2e-15	-2.0
438626	ACCATTCAAAACAGCATAGCTCTAAAA	ACCATTCAAAACAGCATAGCTCTAAAACCTCGTAGACTATTTTTGTCTAAAAAATTTCGTAATCGCACTATTTGTCTCAGCTAGACTTCAGTCTTGAAAAGCCCCTGTATTACTGCATTTATTAAGAGTATTATACCATATTTTTAGTTATTAAGAAATAATCTTCATCTAAAATATACTGCGGAAAATCATATAGTTCACGTGGTTCTAAAAAGAGAACTGTTAAATTTGTCAATGATATATACTCTTGTAAACTAGCCACTTCATCCTTTGTTAGAAAAGCTCCGCTATTGACAAAAATAAGCAACTTTTTCTTAGTGAGATATTTGAAAATTTGAAGTATCTCTAGACATTTTTCAAAAATAGTATCACTTTGCGTTTCTACTTTTACTCCTAAGGACTTAATCAATTCCAGGATTGTGATTTCATCATACTCTAAATCTAATTCATTTTCTAAGCATTCAAAGACAATCAGTTCTGTAATCGTAGCAACCAATTTGTCAATCATCGATTTCACTTCGGGTTTCTCATTAAATTGAGATTCTAAATCTGCATGAATCAATTTTAAAATGGTTGAGGAGTTAACATCAAATCCTAAAATATCTGTTACAAGCATGATTTCTGATTCTTTGATGGTTTTCATCTTGCGATCAAAAAATTTAAGTTCAGAATCTTCCTCATATTTGTAACAATATTGCACTATTTTTGAAAATACACAGACATCTTCGAGCACAAGAATTGTACCGCCTCTTAATGGAATCGGTTCATCTAGTAAGGAAAAATTAAGATTCATCAAAAGCCTCCCCAAGAAATACAAGTCTTTCATCGGAGTTTGCAATACAATTATTTCTTTCACCATGTAAATAAATCATTCGTGCAAACTGTTTTTCTGTGACCGTTAGTAATGTAATATTTCCTTTATTAGGATTATGCTCCCTCAGCCGACCAATCATGGCATTGTTAGCTGTATTATTCAACAGCAACTTACTATAAATAGAAAATTGATGCATGATAAACCCTTCACTAAGTAAAAATTTCCGAAATTTTCGATAGGCTTTTCGTTCCTCAGCGGTGTCCGTCGGCATATCAAACATAAGTATCATTCTCATATATCTATAACTCATATCCTAAATTCAGGAACTCCTTTCCCTTCATTATTCAGAGCTTTGACAACTTTTTTAGTATAATCGCTAATAATATTCGTGAGATACATCTCTTTACCATTATATGAAAATGTATCTGAAAACAAAGTAAATAACTCTCTCTTTATTTTGGGAAAAGGCTGATTTCGATTTTCATAAACAATCTTATCCACCAAAGGCCTAAATGGTTCCATAATATCGCTAGCAAAATTGAACTGATTAAACTGATTAGCGTGTTTAAGCCCAAACTGAGTCATACATCCAGACACAACCACTTCACGCGCAAACATACTCAATAATAAAGTATAACCATAATCCAGACCTGCATTGATTGGATGCTCCAAATCTCTTGAGAAATCGTTCCCAAAAAGTGTATTAAAATAAATTCTCGCTGCATGCCCTTCTCGATTACTCGGATCAAAATTTTCCAAACCATGATATAAATCCATAATAGATTGGGATTTTTCAAAATAGGAGCATGCTCCTAGATAGCAAGATTGATTCA	20568	20562	0.997816	29	Kachroo_2019_PRJNA434389_v2.0.3_10_targets	TTTTAGAGCTATGCTGTTTTGAATGGT	GLM	True	False	TTTTAGAGCTATGCTGTTTTGAATGGT	3.61063	0.136894	1	1	161	0.0	5.0	CRISPR_Cas2	1.1e-14	-2.0
121312	CCCCCCCAATTCCCTTACGCTGGAATT	CCCCCCCAATTCCCTTACGCTGGAATTCCGGCAAGACTGCCAATGGAGCTACACTCAGGGATGTGACAGACTGGGTGTCACTGTCTATCTTTACTTCTGTAAGTAAGATATACCAGACAATTTGTTTTTCTGTCATTTTCTTGTTCTTATCTAATTGTTAGGCTCATTGTTGTTATACATTGTTTAATTATAGATAAATCGTGAATATCCTTCTCTCTTAAATCGTAGCCCGAATGGAATACTTGTTGCCCTTTTGCAGAAATGCAAGGGATGCTTCTGCCTTCAAAGACTGCTGTTCCAAAATAGTCCGGTTGAAATTCATACCAGCCTCCATCCAAGTCGGCTTGTTTGGAAGTGCCGTCCGCATTCAAGACAAAAGGATGGATATCAATATAGCCTAATTCTTTGCTATACAGTTCCACACGGGTGGGCAACCAATTTGTTTCAATTTGATATCCTCTCTCCTGCAAAAGATCAAGGAGTTGGTCTGTATAATTGGCATCAAAATCAATGTCAATATCTCTATGCAAGCGGGTTTGCTGTCCGTACAAGACATCCACTCCCCAGCCTCCATCCAACCAAAACTGCATGTCCAGGCTTTCCAACAAGTCCAAAACTTGAAATAACTCTGTAATCGTAGTGTGTTCTTTCTTTGTCATATAATAATTCTTTAATAAATAATACTATGCGTAATTATCCAACTGCTTGATTGAAGAAATAAAATTTGCACCCACTCCAATCAGAAAGATAACCCATCCGCTGATCATAAAGACGGATGTGATACCCCATGCTTCCACCCAATATCCTGAAGCTACGATACCCAGCATTGATGGAAAGGTACTCAAACTAAAGATGAGAGAAAAAGTCCGTCCAAGCATGTCCGAAGCCAAGTTCTGCTGAATAATAGCGATGAAAAGCGCATGGTAAATGGAATAGGCTATGCCTCCTGTAAATGTTAGGCAAACAAAACCTATAAATGCGCTTGATGGTAAATAACTGGCGCTAATCAGATACAATCCCAATATCACATAAGCCGTATGCATCACTAATGTTTGCTTGCTTTTCAAAGCCTTACAGGCAAGTACTAAACCGCCCAACAATGCCCCTGAGCCCCAACCCATTTCCACAACTCCCATTTGCAAAATGTTTCCGTTGAAATGCAGAAGCGTCATAAAAGGAAATAACGTAAAAACAGGCATAAGGACAAAAGTCACCAGCGTAAAGCATACGAATAAAGGCAAAATGCCCATTGTACGCCGCAAGGTATGCCAACATTCCGTCAGTTCTTTTTTGAAATCTGGAAGAACTTTCGTTTTTTGAAGAGAAGGAATCTGGACACAAAGTAAGGTCAGACAAGCAGCAACAGCTCCGATCACATCTATGAGCAGAATATACTGTATGGGAAGCCAAACAACGAGGCTTGCCCCTACAACGGGAGCTATCACCTCACTGAAGGATTGAATGGAATGGTACAAACCTGATACCCTGACAAGATGGTGCTTGGGAACCAGTAGAGGGATGCTTGCCTGTAAAGCAGGTGCATGAAACGTACTGCCTATTGAACGACAAGCAGTCAATAGATAAAAAAAAGAAAGGTCTTTATAACCCTTGGTTATCACAATAAAAAGACATAGGGTACAGAACGCG	1700	1570	0.662012	29	Capsule_PRJNA822660_2022_v2.0.3_10_targets	AATTCCAGCGTAAGGGAATTGGGGGGG	GLM_Capsule	True	False	AATTCCAGCGTAAGGGAATTGGGGGGG	1.88096	0.865633	1	1	2	0.0		MFS_1	3e-14	-2.0
119182	CCATAGCTCAGTTGGTAGAGCAAAGGA	CCATAGCTCAGTTGGTAGAGCAAAGGACTGAAAATCCTTGTGTCCCCGGTTCGATTCCTGGTGGCACCACGAAGAATCACAGCAAAAAGATGAAAACCTCTGAATTTCAACGAATTCAGAGGTTTTCTTTTTGTTTCAACTGTGCAAAACATGCAGATTTAGGAATTTCAATCGTGCCAAATTCGTGGCTTTTTTTTGAGCCACTGAAAAAAGCCACGATTTGATATGTAAAGCACAGATATTCACTTATTTGCATAGCGTGCGTTTCATCAAACATTAGCACTTTTGTACCACAAAAAAATGTATGTAAGATGAAGCATGAAACAATGAAAATCCTCTTCGTTATCAAGAAGAGCAGCTTGCTGAAGAACGGCGAAGCACCTATCGTAGTCCGTGTTACTATCAACGGAGTGTCTGACGAGGTACGCATACAGCGTAGCGTATTGCCTCGTTTGTGGAACCAAGCCCGTGGCTGCTGTAAAGGCAGAGACAGGGTTTCAATCGAACTGAACGATTATATCGAATCTCTCAAAACCAAGATTCACAACCTTCACAAAGAGTTGTTACTTGAAGATGCACTTATCACTCCTTCACATCTATTGAAACGCTTATTTAATAAAGGTGATAAGCGAACCTTCCTCAATACAATGGAAAAGGAAATTAAAGCAATGGAAGCACTTATCGGTATCGAGTATGAGAAGATAACCATCAACCGATATTGGAATTGCTACCGTTGCTTGAAGGCTTGTGTTCAATCTTTCTATGAAAAGGAGGATATTGTCTTTCCAGAACTTTCCCGTGACTTTATTATCTATGTCGAGCGACACATGCGTCTTGAAAAGCGTCTTTGCCAAAATACATTGGTGAGATATATGAAGTGTTTCAAGAAATTCGTCAATATGGGACTTAATATGGGTTGGATGAGAATCAATCCATTCGCCGGCATACAATATCGCCAGCAGGAAAATGATCCTACATTCCTGACTCTTGAAGAGGTCAAGACAATAGCAGGCATGGAATTTCCTGTAGCCCGACTAAACATTGTTAGGGATATGTTCTTGTTCAGTTGTTTCACAGGTCTTGCATTTATAGATGCAAAGGAGTTGAAACGCACTGAAATCATTAAGGACAACAATGGCAAGATGTGGATTAGAAAAGGTCGTCACAAGATGAAAAAGGAGAAGGCAAGATGTATCAGTAATGTCCCTCTTATCACTCCTGCCATAGAAATACTTGATAAATATGAGGATCATCCAACCTGTATTGAAAAGGATGTCTGTTTACCTTTGTTCTGCAATCAGACGATGAACTCATACCTGAAACAAATTGCTACGCTTTGCAATATTGACAAGAATCTGACCACACATGTGGCCCGTCATACATTTGCCACGACCATAACTTTGGCTAATAAAGTTTCGTTGGAGAATGTTGCAAAGATGATGGGGCACGCATCTACCCGTATGACTCAACACTATGCAAGGGTGTTGGATCAAACCATTATGAGTGATATGGAAAAGGTTCAGATATTATTATAATAAATAGATTCGAAGCCGAGTTCACCAAACCACAGGCAAAGGTAACTCGTGTTCTGTTCGTCCAAGCAAGGTCAAGCCCTGCGGGTGTCGTGGAAAAATCATCCTCGCCCCG	223	219	0.986667	29	Capsule_PRJNA822660_2022_v2.0.3_10_targets	TCCTTTGCTCTACCAACTGAGCTATGG	GLM_Capsule	True	False	TCCTTTGCTCTACCAACTGAGCTATGG	4.95413	0.636857	1	1	28	0.0		Phage_int_SAM_5	2.9e-13	3.0
119182	CCATAGCTCAGTTGGTAGAGCAAAGGA	CCATAGCTCAGTTGGTAGAGCAAAGGACTGAAAATCCTTGTGTCCCCGGTTCGATTCCTGGTGGCACCACGAAGAATCACAGCAAAAAGATGAAAACCTCTGAATTTCAACGAATTCAGAGGTTTTCTTTTTGTTTCAACTGTGCAAAACATGCAGATTTAGGAATTTCAATCGTGCCAAATTCGTGGCTTTTTTTTGAGCCACTGAAAAAAGCCACGATTTGATATGTAAAGCACAGATATTCACTTATTTGCATAGCGTGCGTTTCATCAAACATTAGCACTTTTGTACCACAAAAAAATGTATGTAAGATGAAGCATGAAACAATGAAAATCCTCTTCGTTATCAAGAAGAGCAGCTTGCTGAAGAACGGCGAAGCACCTATCGTAGTCCGTGTTACTATCAACGGAGTGTCTGACGAGGTACGCATACAGCGTAGCGTATTGCCTCGTTTGTGGAACCAAGCCCGTGGCTGCTGTAAAGGCAGAGACAGGGTTTCAATCGAACTGAACGATTATATCGAATCTCTCAAAACCAAGATTCACAACCTTCACAAAGAGTTGTTACTTGAAGATGCACTTATCACTCCTTCACATCTATTGAAACGCTTATTTAATAAAGGTGATAAGCGAACCTTCCTCAATACAATGGAAAAGGAAATTAAAGCAATGGAAGCACTTATCGGTATCGAGTATGAGAAGATAACCATCAACCGATATTGGAATTGCTACCGTTGCTTGAAGGCTTGTGTTCAATCTTTCTATGAAAAGGAGGATATTGTCTTTCCAGAACTTTCCCGTGACTTTATTATCTATGTCGAGCGACACATGCGTCTTGAAAAGCGTCTTTGCCAAAATACATTGGTGAGATATATGAAGTGTTTCAAGAAATTCGTCAATATGGGACTTAATATGGGTTGGATGAGAATCAATCCATTCGCCGGCATACAATATCGCCAGCAGGAAAATGATCCTACATTCCTGACTCTTGAAGAGGTCAAGACAATAGCAGGCATGGAATTTCCTGTAGCCCGACTAAACATTGTTAGGGATATGTTCTTGTTCAGTTGTTTCACAGGTCTTGCATTTATAGATGCAAAGGAGTTGAAACGCACTGAAATCATTAAGGACAACAATGGCAAGATGTGGATTAGAAAAGGTCGTCACAAGATGAAAAAGGAGAAGGCAAGATGTATCAGTAATGTCCCTCTTATCACTCCTGCCATAGAAATACTTGATAAATATGAGGATCATCCAACCTGTATTGAAAAGGATGTCTGTTTACCTTTGTTCTGCAATCAGACGATGAACTCATACCTGAAACAAATTGCTACGCTTTGCAATATTGACAAGAATCTGACCACACATGTGGCCCGTCATACATTTGCCACGACCATAACTTTGGCTAATAAAGTTTCGTTGGAGAATGTTGCAAAGATGATGGGGCACGCATCTACCCGTATGACTCAACACTATGCAAGGGTGTTGGATCAAACCATTATGAGTGATATGGAAAAGGTTCAGATATTATTATAATAAATAGATTCGAAGCCGAGTTCACCAAACCACAGGCAAAGGTAACTCGTGTTCTGTTCGTCCAAGCAAGGTCAAGCCCTGCGGGTGTCGTGGAAAAATCATCCTCGCCCCG	223	219	0.986667	29	Capsule_PRJNA822660_2022_v2.0.3_10_targets	TCCTTTGCTCTACCAACTGAGCTATGG	GLM_Capsule	True	False	TCCTTTGCTCTACCAACTGAGCTATGG	4.95413	0.636857	1	1	28	0.0		Arm-DNA-bind_5	3.5e-13	3.0
438626	ACCATTCAAAACAGCATAGCTCTAAAA	ACCATTCAAAACAGCATAGCTCTAAAACCTCGTAGACTATTTTTGTCTAAAAAATTTCGTAATCGCACTATTTGTCTCAGCTAGACTTCAGTCTTGAAAAGCCCCTGTATTACTGCATTTATTAAGAGTATTATACCATATTTTTAGTTATTAAGAAATAATCTTCATCTAAAATATACTGCGGAAAATCATATAGTTCACGTGGTTCTAAAAAGAGAACTGTTAAATTTGTCAATGATATATACTCTTGTAAACTAGCCACTTCATCCTTTGTTAGAAAAGCTCCGCTATTGACAAAAATAAGCAACTTTTTCTTAGTGAGATATTTGAAAATTTGAAGTATCTCTAGACATTTTTCAAAAATAGTATCACTTTGCGTTTCTACTTTTACTCCTAAGGACTTAATCAATTCCAGGATTGTGATTTCATCATACTCTAAATCTAATTCATTTTCTAAGCATTCAAAGACAATCAGTTCTGTAATCGTAGCAACCAATTTGTCAATCATCGATTTCACTTCGGGTTTCTCATTAAATTGAGATTCTAAATCTGCATGAATCAATTTTAAAATGGTTGAGGAGTTAACATCAAATCCTAAAATATCTGTTACAAGCATGATTTCTGATTCTTTGATGGTTTTCATCTTGCGATCAAAAAATTTAAGTTCAGAATCTTCCTCATATTTGTAACAATATTGCACTATTTTTGAAAATACACAGACATCTTCGAGCACAAGAATTGTACCGCCTCTTAATGGAATCGGTTCATCTAGTAAGGAAAAATTAAGATTCATCAAAAGCCTCCCCAAGAAATACAAGTCTTTCATCGGAGTTTGCAATACAATTATTTCTTTCACCATGTAAATAAATCATTCGTGCAAACTGTTTTTCTGTGACCGTTAGTAATGTAATATTTCCTTTATTAGGATTATGCTCCCTCAGCCGACCAATCATGGCATTGTTAGCTGTATTATTCAACAGCAACTTACTATAAATAGAAAATTGATGCATGATAAACCCTTCACTAAGTAAAAATTTCCGAAATTTTCGATAGGCTTTTCGTTCCTCAGCGGTGTCCGTCGGCATATCAAACATAAGTATCATTCTCATATATCTATAACTCATATCCTAAATTCAGGAACTCCTTTCCCTTCATTATTCAGAGCTTTGACAACTTTTTTAGTATAATCGCTAATAATATTCGTGAGATACATCTCTTTACCATTATATGAAAATGTATCTGAAAACAAAGTAAATAACTCTCTCTTTATTTTGGGAAAAGGCTGATTTCGATTTTCATAAACAATCTTATCCACCAAAGGCCTAAATGGTTCCATAATATCGCTAGCAAAATTGAACTGATTAAACTGATTAGCGTGTTTAAGCCCAAACTGAGTCATACATCCAGACACAACCACTTCACGCGCAAACATACTCAATAATAAAGTATAACCATAATCCAGACCTGCATTGATTGGATGCTCCAAATCTCTTGAGAAATCGTTCCCAAAAAGTGTATTAAAATAAATTCTCGCTGCATGCCCTTCTCGATTACTCGGATCAAAATTTTCCAAACCATGATATAAATCCATAATAGATTGGGATTTTTCAAAATAGGAGCATGCTCCTAGATAGCAAGATTGATTCA	20568	20562	0.997816	29	Kachroo_2019_PRJNA434389_v2.0.3_10_targets	TTTTAGAGCTATGCTGTTTTGAATGGT	GLM	True	False	TTTTAGAGCTATGCTGTTTTGAATGGT	3.61063	0.136894	1	1	161	0.0	5.0	Cas_Cas1	7.2e-13	-3.0
333862	TGCACTCTTAGCTCAGTTGGTAGAGCA	TGCACTCTTAGCTCAGTTGGTAGAGCAACTGACTCTTAATCAGTGGGTCCAGGGTTCGAATCCCTGAGGGTGTACAAAATCACTTGAAGGAGAAATTTAGGAATTTCTCCTTTTTTGTTAATAATCAATCACTTATCATTTATTACTTTTATAATCAGCGCACTACGAGGTTTGGAAAAAGAATAATAATCCTTGATATGTGCCTGCATAAAATTGCGCTATTTTACAAAATGCGATACACTTTGCGATACATATCACAATGTGCGATACACTATGAGTGAAACAATGCCAATTTTGCGGTTTGTTTATGACCGCCGTCATAAAGCTAGCGACGTTAAACCAGCTTCTGTAGATCTCGAAATCTATTTTAATCGCCAAGAAAGAAAGTTCATAGGGACCGGTATAAAAGTGTTCCCTAGTCAGTGGTGCGATACAAATCATATCGTGTATCACGAAAATGCGGAACAATTCAATCGGATTATAGATGCGCTAAAGAAAAAAGTTGAACGGATTTTTATCGCTATGCAGGTGGATCAGGAACCTATAACGGTTCAAACATTCACAGACCGATATACAGGTAAGGTTAGACCTACTTCGTTTATTGATTTTATGTACGATTCTATCGCGAAAAGACAAATAAAAGAAAGTACCAGAAAAGCACATTTGGCCGCATGGGAGACTGTACGTCGATTCGGCAGGCTACGCTCTTTTAATGACGTTACGATTGAGAATATCGAACGGTTTGACGATTTTCTGAGAAAGGAAGCTCCGACTAGATGCCAGGTAACAATACACGGCTATCATAAACGATTGAAGCCTTATGTTATTGAAGCCTATAAATTACGTTATATAGAGAACAACCCTTATAATTTTTTTGATGATGAACGCGGTACTAGTAAAGAACGGGAGCCATTAACGGAAAGTGAACTGGAACGGTTGCGGACTATAGAATTATCCCCTCGACTGGATAGGGTGAGGGATTTATTCATATTTGCAGCGTATACAGGTCTTTCTTATTCAGATATGTGTGCATTTAGATTCGATTTGGATACAGTAGAGAATAACGGGAGATATTTTATTAACGGTGAACGTATAAAGACTGGAAGTAAGTTTTATACTCCAATTCTTCCGCCTGCGATGGCTGTTTTAGATAAGCACTTATATGATCTGCCTACTATTAGTTTGCAGAAGTATAATGACTATTTACACGTCATAGAAACTCTGATGGGATTGCACAAACCGTTGACGTCGCATATAGCAAGACACACATTCGCTACGACTGTGGCTATTTTGAACGATGTCTCGATAGAGTCTGTTTCTAGGATGCTAGGACACAAACATATAGCAACAACCCAAATATATGCAAAGATGCCCGATGTTATGGTGGAAAGACAAGCTGAAAAACTTTTCAAAATAGGATAGGAACGATGTTAAAAAGAAGGCAGCTTATTCGGCTGCCTTCTCTATCTTCTCCCTAAACAACCTTAACTGGTCAATCGTTGGGTAAAACGTAGGGTTCTCCCAGTTCTTGTTTATCACCAATATCATCGAATCAAGGTACTTCCCACAATCCGAGATTCTTGCGCATTTGTCAAGCTGGAAGCCTTCCTGCGGGTATTTCTTATTATTGAGCGTTTCTTTAGCCCA	97	90	0.681481	29	Capsule_PRJNA822660_2022_v2.0.3_10_targets	TGCTCTACCAACTGAGCTAAGAGTGCA	GLM_Capsule	True	False	TGCTCTACCAACTGAGCTAAGAGTGCA	3.70006	0.61468	1	1	36	0.0	5.0	Phage_integrase	2.6e-12	1.0
243006	GGGACAGTCGCGAAATAGGCTTAAAAT	GGGACAGTCGCGAAATAGGCTTAAAATTATAACAAATTGATTGTCAATGTGATAAAAATTTCATATCTTAGCTACAGGAATTAAAAATTCCTCCGAACACCCTGGAAAAGTGACTTTCGGAGGAAATGAGCAAAAATAACTCATGGCAAAAGTACGAAATTTATCTGACATTCAGCAAGAGATTGCATTTACAGAGTTTGATTTTTATCAGCGATACGAAGAGAGCTTCAAAACATCGGAACTTGGACGGATCAAGTCACTTCTTCCTCTTCGAGAGATGGCGATATCGTTCGGTTTAGTAGAAGAGAAGCCGAAGAGTTTGAGAGTGAAGCGAGGACGAAAGTCCTTCTTCACACCTGAGGGCAAGGTGGCGTTGGCGTTCTTGAAGATGTATACAGGATTGTCAGCTCCGAAGCTGATGGATGCGTTGAATGGAAACATCCATTATCAGATCTTCTGCGGGATCAGGATCAGTCCTGAGAACCAGTTGACAAACTACAAGCTGATCGACAGCATTCTGGTAGAATTGTCCAAGAAACTGAAGATTCAGGAGCAGCAGAAGGTACTTGCAGATGCATGGAAGCCGTACATGAAGAACCTTGATACTGTCTATACAGATGCCAGCTGCTATGAAAGCCTGATGCGCTTTCCAACTGACGTGAAGTTGCTTTGGGAATGTGTAGATAGAGCATACAAGATGATGTGCGGTATCAGTTCTCAGCTTGGTGAGCATCGAATGAGAACAAAGTACAATGATATCGACAAGGCGAACCTGGCATATAGGAAGCAGCGCAAACATACTCATAAGCAGACCAGAAAGATGATAATGAGACTGCTTGCATTGCTGGGCAAGATACTGGGAGAAATCCGCAGACAGATGCGCGTCCATCCGGATGAAGAACTATTGAATTACAAGCAGTTGGATATGCTTGAGACTGTCACAAGGGTATATCGTCAGCAGAAGAACCACTTCAAGAGTGGTGACTCTCGTGAGAGTATCCCTAACCGTATTGTAAGTCTCAGCAAGCCTTACATCAGACCGATAGTCAGAGGCAAGGAGACCAAGATAGTCGAATTTGGAGCGAAGTGCAACAACATATTGATTGACGGAATATCGTTTATTGAGAAGCTATCATTCAATGCATTCAATGAAGGAACGAGACTTAAGCACTGTGTGTCATTGTCGAAGAAACTTACAGGCGTTGATGTAAAAAAGATAGGTGGCGACCAGGGTTACTCGGGTAATGACAACAGAACTTTCTGCAAGGAGAATGGTATTGAAACCTCATTCACTCAGAAAGGACGAACTGGAAAGAATGAAGTTAAGAACGCTACTAAACGAGAACTTGCACGCGTTCGAGCTACAGCAATGGAAGGCTCTTTTGGAACTCAGAAGGAGCATTATGGTCTGCGAAAGATTGCTGCAAGGATAAAATCGACAGAGATCATGCTGATCTTCTTCGGTATCCACACAGCAAATGTGGTAAACCTTGCAAGACGAGAGTCAGTCCAAGTAGCTCTTGCAGCCTGATGTTCCACGCATGGAACACGACTTTACGGGAGTGGTAGCTCCAGACGTGACTGAAAATGAAAAAATCGGCCCTAAAAACAGAGCCGATGATATAAAAAACGATGAGTATGATCGGA	3534	3275	0.979215	29	Capsule_PRJNA822660_2022_v2.0.3_10_targets	ATTTTAAGCCTATTTCGCGACTGTCCC	GLM_Capsule	True	False	ATTTTAAGCCTATTTCGCGACTGTCCC	3.80675	0.676691	1	1	14	2.0	13.0	DDE_Tnp_1_2	2.6e-11	2.0
333862	TGCACTCTTAGCTCAGTTGGTAGAGCA	TGCACTCTTAGCTCAGTTGGTAGAGCAACTGACTCTTAATCAGTGGGTCCAGGGTTCGAATCCCTGAGGGTGTACAAAATCACTTGAAGGAGAAATTTAGGAATTTCTCCTTTTTTGTTAATAATCAATCACTTATCATTTATTACTTTTATAATCAGCGCACTACGAGGTTTGGAAAAAGAATAATAATCCTTGATATGTGCCTGCATAAAATTGCGCTATTTTACAAAATGCGATACACTTTGCGATACATATCACAATGTGCGATACACTATGAGTGAAACAATGCCAATTTTGCGGTTTGTTTATGACCGCCGTCATAAAGCTAGCGACGTTAAACCAGCTTCTGTAGATCTCGAAATCTATTTTAATCGCCAAGAAAGAAAGTTCATAGGGACCGGTATAAAAGTGTTCCCTAGTCAGTGGTGCGATACAAATCATATCGTGTATCACGAAAATGCGGAACAATTCAATCGGATTATAGATGCGCTAAAGAAAAAAGTTGAACGGATTTTTATCGCTATGCAGGTGGATCAGGAACCTATAACGGTTCAAACATTCACAGACCGATATACAGGTAAGGTTAGACCTACTTCGTTTATTGATTTTATGTACGATTCTATCGCGAAAAGACAAATAAAAGAAAGTACCAGAAAAGCACATTTGGCCGCATGGGAGACTGTACGTCGATTCGGCAGGCTACGCTCTTTTAATGACGTTACGATTGAGAATATCGAACGGTTTGACGATTTTCTGAGAAAGGAAGCTCCGACTAGATGCCAGGTAACAATACACGGCTATCATAAACGATTGAAGCCTTATGTTATTGAAGCCTATAAATTACGTTATATAGAGAACAACCCTTATAATTTTTTTGATGATGAACGCGGTACTAGTAAAGAACGGGAGCCATTAACGGAAAGTGAACTGGAACGGTTGCGGACTATAGAATTATCCCCTCGACTGGATAGGGTGAGGGATTTATTCATATTTGCAGCGTATACAGGTCTTTCTTATTCAGATATGTGTGCATTTAGATTCGATTTGGATACAGTAGAGAATAACGGGAGATATTTTATTAACGGTGAACGTATAAAGACTGGAAGTAAGTTTTATACTCCAATTCTTCCGCCTGCGATGGCTGTTTTAGATAAGCACTTATATGATCTGCCTACTATTAGTTTGCAGAAGTATAATGACTATTTACACGTCATAGAAACTCTGATGGGATTGCACAAACCGTTGACGTCGCATATAGCAAGACACACATTCGCTACGACTGTGGCTATTTTGAACGATGTCTCGATAGAGTCTGTTTCTAGGATGCTAGGACACAAACATATAGCAACAACCCAAATATATGCAAAGATGCCCGATGTTATGGTGGAAAGACAAGCTGAAAAACTTTTCAAAATAGGATAGGAACGATGTTAAAAAGAAGGCAGCTTATTCGGCTGCCTTCTCTATCTTCTCCCTAAACAACCTTAACTGGTCAATCGTTGGGTAAAACGTAGGGTTCTCCCAGTTCTTGTTTATCACCAATATCATCGAATCAAGGTACTTCCCACAATCCGAGATTCTTGCGCATTTGTCAAGCTGGAAGCCTTCCTGCGGGTATTTCTTATTATTGAGCGTTTCTTTAGCCCA	97	90	0.681481	29	Capsule_PRJNA822660_2022_v2.0.3_10_targets	TGCTCTACCAACTGAGCTAAGAGTGCA	GLM_Capsule	True	False	TGCTCTACCAACTGAGCTAAGAGTGCA	3.70006	0.61468	1	1	36	0.0	5.0	Phage_int_SAM_5	1.3e-10	1.0
121312	CCCCCCCAATTCCCTTACGCTGGAATT	CCCCCCCAATTCCCTTACGCTGGAATTCCGGCAAGACTGCCAATGGAGCTACACTCAGGGATGTGACAGACTGGGTGTCACTGTCTATCTTTACTTCTGTAAGTAAGATATACCAGACAATTTGTTTTTCTGTCATTTTCTTGTTCTTATCTAATTGTTAGGCTCATTGTTGTTATACATTGTTTAATTATAGATAAATCGTGAATATCCTTCTCTCTTAAATCGTAGCCCGAATGGAATACTTGTTGCCCTTTTGCAGAAATGCAAGGGATGCTTCTGCCTTCAAAGACTGCTGTTCCAAAATAGTCCGGTTGAAATTCATACCAGCCTCCATCCAAGTCGGCTTGTTTGGAAGTGCCGTCCGCATTCAAGACAAAAGGATGGATATCAATATAGCCTAATTCTTTGCTATACAGTTCCACACGGGTGGGCAACCAATTTGTTTCAATTTGATATCCTCTCTCCTGCAAAAGATCAAGGAGTTGGTCTGTATAATTGGCATCAAAATCAATGTCAATATCTCTATGCAAGCGGGTTTGCTGTCCGTACAAGACATCCACTCCCCAGCCTCCATCCAACCAAAACTGCATGTCCAGGCTTTCCAACAAGTCCAAAACTTGAAATAACTCTGTAATCGTAGTGTGTTCTTTCTTTGTCATATAATAATTCTTTAATAAATAATACTATGCGTAATTATCCAACTGCTTGATTGAAGAAATAAAATTTGCACCCACTCCAATCAGAAAGATAACCCATCCGCTGATCATAAAGACGGATGTGATACCCCATGCTTCCACCCAATATCCTGAAGCTACGATACCCAGCATTGATGGAAAGGTACTCAAACTAAAGATGAGAGAAAAAGTCCGTCCAAGCATGTCCGAAGCCAAGTTCTGCTGAATAATAGCGATGAAAAGCGCATGGTAAATGGAATAGGCTATGCCTCCTGTAAATGTTAGGCAAACAAAACCTATAAATGCGCTTGATGGTAAATAACTGGCGCTAATCAGATACAATCCCAATATCACATAAGCCGTATGCATCACTAATGTTTGCTTGCTTTTCAAAGCCTTACAGGCAAGTACTAAACCGCCCAACAATGCCCCTGAGCCCCAACCCATTTCCACAACTCCCATTTGCAAAATGTTTCCGTTGAAATGCAGAAGCGTCATAAAAGGAAATAACGTAAAAACAGGCATAAGGACAAAAGTCACCAGCGTAAAGCATACGAATAAAGGCAAAATGCCCATTGTACGCCGCAAGGTATGCCAACATTCCGTCAGTTCTTTTTTGAAATCTGGAAGAACTTTCGTTTTTTGAAGAGAAGGAATCTGGACACAAAGTAAGGTCAGACAAGCAGCAACAGCTCCGATCACATCTATGAGCAGAATATACTGTATGGGAAGCCAAACAACGAGGCTTGCCCCTACAACGGGAGCTATCACCTCACTGAAGGATTGAATGGAATGGTACAAACCTGATACCCTGACAAGATGGTGCTTGGGAACCAGTAGAGGGATGCTTGCCTGTAAAGCAGGTGCATGAAACGTACTGCCTATTGAACGACAAGCAGTCAATAGATAAAAAAAAGAAAGGTCTTTATAACCCTTGGTTATCACAATAAAAAGACATAGGGTACAGAACGCG	1700	1570	0.662012	29	Capsule_PRJNA822660_2022_v2.0.3_10_targets	AATTCCAGCGTAAGGGAATTGGGGGGG	GLM_Capsule	True	False	AATTCCAGCGTAAGGGAATTGGGGGGG	1.88096	0.865633	1	1	2	0.0		MFS_3	2e-09	-2.0
333862	TGCACTCTTAGCTCAGTTGGTAGAGCA	TGCACTCTTAGCTCAGTTGGTAGAGCAACTGACTCTTAATCAGTGGGTCCAGGGTTCGAATCCCTGAGGGTGTACAAAATCACTTGAAGGAGAAATTTAGGAATTTCTCCTTTTTTGTTAATAATCAATCACTTATCATTTATTACTTTTATAATCAGCGCACTACGAGGTTTGGAAAAAGAATAATAATCCTTGATATGTGCCTGCATAAAATTGCGCTATTTTACAAAATGCGATACACTTTGCGATACATATCACAATGTGCGATACACTATGAGTGAAACAATGCCAATTTTGCGGTTTGTTTATGACCGCCGTCATAAAGCTAGCGACGTTAAACCAGCTTCTGTAGATCTCGAAATCTATTTTAATCGCCAAGAAAGAAAGTTCATAGGGACCGGTATAAAAGTGTTCCCTAGTCAGTGGTGCGATACAAATCATATCGTGTATCACGAAAATGCGGAACAATTCAATCGGATTATAGATGCGCTAAAGAAAAAAGTTGAACGGATTTTTATCGCTATGCAGGTGGATCAGGAACCTATAACGGTTCAAACATTCACAGACCGATATACAGGTAAGGTTAGACCTACTTCGTTTATTGATTTTATGTACGATTCTATCGCGAAAAGACAAATAAAAGAAAGTACCAGAAAAGCACATTTGGCCGCATGGGAGACTGTACGTCGATTCGGCAGGCTACGCTCTTTTAATGACGTTACGATTGAGAATATCGAACGGTTTGACGATTTTCTGAGAAAGGAAGCTCCGACTAGATGCCAGGTAACAATACACGGCTATCATAAACGATTGAAGCCTTATGTTATTGAAGCCTATAAATTACGTTATATAGAGAACAACCCTTATAATTTTTTTGATGATGAACGCGGTACTAGTAAAGAACGGGAGCCATTAACGGAAAGTGAACTGGAACGGTTGCGGACTATAGAATTATCCCCTCGACTGGATAGGGTGAGGGATTTATTCATATTTGCAGCGTATACAGGTCTTTCTTATTCAGATATGTGTGCATTTAGATTCGATTTGGATACAGTAGAGAATAACGGGAGATATTTTATTAACGGTGAACGTATAAAGACTGGAAGTAAGTTTTATACTCCAATTCTTCCGCCTGCGATGGCTGTTTTAGATAAGCACTTATATGATCTGCCTACTATTAGTTTGCAGAAGTATAATGACTATTTACACGTCATAGAAACTCTGATGGGATTGCACAAACCGTTGACGTCGCATATAGCAAGACACACATTCGCTACGACTGTGGCTATTTTGAACGATGTCTCGATAGAGTCTGTTTCTAGGATGCTAGGACACAAACATATAGCAACAACCCAAATATATGCAAAGATGCCCGATGTTATGGTGGAAAGACAAGCTGAAAAACTTTTCAAAATAGGATAGGAACGATGTTAAAAAGAAGGCAGCTTATTCGGCTGCCTTCTCTATCTTCTCCCTAAACAACCTTAACTGGTCAATCGTTGGGTAAAACGTAGGGTTCTCCCAGTTCTTGTTTATCACCAATATCATCGAATCAAGGTACTTCCCACAATCCGAGATTCTTGCGCATTTGTCAAGCTGGAAGCCTTCCTGCGGGTATTTCTTATTATTGAGCGTTTCTTTAGCCCA	97	90	0.681481	29	Capsule_PRJNA822660_2022_v2.0.3_10_targets	TGCTCTACCAACTGAGCTAAGAGTGCA	GLM_Capsule	True	False	TGCTCTACCAACTGAGCTAAGAGTGCA	3.70006	0.61468	1	1	36	0.0	5.0	Arm-DNA-bind_5	1.2e-07	1.0
121312	CCCCCCCAATTCCCTTACGCTGGAATT	CCCCCCCAATTCCCTTACGCTGGAATTCCGGCAAGACTGCCAATGGAGCTACACTCAGGGATGTGACAGACTGGGTGTCACTGTCTATCTTTACTTCTGTAAGTAAGATATACCAGACAATTTGTTTTTCTGTCATTTTCTTGTTCTTATCTAATTGTTAGGCTCATTGTTGTTATACATTGTTTAATTATAGATAAATCGTGAATATCCTTCTCTCTTAAATCGTAGCCCGAATGGAATACTTGTTGCCCTTTTGCAGAAATGCAAGGGATGCTTCTGCCTTCAAAGACTGCTGTTCCAAAATAGTCCGGTTGAAATTCATACCAGCCTCCATCCAAGTCGGCTTGTTTGGAAGTGCCGTCCGCATTCAAGACAAAAGGATGGATATCAATATAGCCTAATTCTTTGCTATACAGTTCCACACGGGTGGGCAACCAATTTGTTTCAATTTGATATCCTCTCTCCTGCAAAAGATCAAGGAGTTGGTCTGTATAATTGGCATCAAAATCAATGTCAATATCTCTATGCAAGCGGGTTTGCTGTCCGTACAAGACATCCACTCCCCAGCCTCCATCCAACCAAAACTGCATGTCCAGGCTTTCCAACAAGTCCAAAACTTGAAATAACTCTGTAATCGTAGTGTGTTCTTTCTTTGTCATATAATAATTCTTTAATAAATAATACTATGCGTAATTATCCAACTGCTTGATTGAAGAAATAAAATTTGCACCCACTCCAATCAGAAAGATAACCCATCCGCTGATCATAAAGACGGATGTGATACCCCATGCTTCCACCCAATATCCTGAAGCTACGATACCCAGCATTGATGGAAAGGTACTCAAACTAAAGATGAGAGAAAAAGTCCGTCCAAGCATGTCCGAAGCCAAGTTCTGCTGAATAATAGCGATGAAAAGCGCATGGTAAATGGAATAGGCTATGCCTCCTGTAAATGTTAGGCAAACAAAACCTATAAATGCGCTTGATGGTAAATAACTGGCGCTAATCAGATACAATCCCAATATCACATAAGCCGTATGCATCACTAATGTTTGCTTGCTTTTCAAAGCCTTACAGGCAAGTACTAAACCGCCCAACAATGCCCCTGAGCCCCAACCCATTTCCACAACTCCCATTTGCAAAATGTTTCCGTTGAAATGCAGAAGCGTCATAAAAGGAAATAACGTAAAAACAGGCATAAGGACAAAAGTCACCAGCGTAAAGCATACGAATAAAGGCAAAATGCCCATTGTACGCCGCAAGGTATGCCAACATTCCGTCAGTTCTTTTTTGAAATCTGGAAGAACTTTCGTTTTTTGAAGAGAAGGAATCTGGACACAAAGTAAGGTCAGACAAGCAGCAACAGCTCCGATCACATCTATGAGCAGAATATACTGTATGGGAAGCCAAACAACGAGGCTTGCCCCTACAACGGGAGCTATCACCTCACTGAAGGATTGAATGGAATGGTACAAACCTGATACCCTGACAAGATGGTGCTTGGGAACCAGTAGAGGGATGCTTGCCTGTAAAGCAGGTGCATGAAACGTACTGCCTATTGAACGACAAGCAGTCAATAGATAAAAAAAAGAAAGGTCTTTATAACCCTTGGTTATCACAATAAAAAGACATAGGGTACAGAACGCG	1700	1570	0.662012	29	Capsule_PRJNA822660_2022_v2.0.3_10_targets	AATTCCAGCGTAAGGGAATTGGGGGGG	GLM_Capsule	True	False	AATTCCAGCGTAAGGGAATTGGGGGGG	1.88096	0.865633	1	1	2	0.0		Aminoglyc_resit	3.3e-07	-2.0
205242	GCCAAAAAGGGACAGGTTTATTTTGGC	GCCAAAAAGGGACAGGTTTATTTTGGCAGGTCAAACGCTTTACCTACCAAAACAACCCCGTCCCTTCCAGGCAGGCTATTACGCCGCGGCACACACGCTACCGATCAGCTCGCGCAAGGGGGACCCGATGCCCTCCAGCAATTCGGGCGCGATGATGGCAAAAACGGGAACCTCGCCGGCGCCAACCGCGGCGGGCACTTTGCCCTCCGAGACAATGCATCCATAGGGGACAAAGCCGTCCTCGCCGGCATCGAGCGCCGCCATGCGACGGGCGAGCTCGCGCGCAAAGCCGGCCGTGTCGGCATCGCCAATCGCTAGGACAAAGTCAACACCCTCATCGCACGCCAGGGCCACGGCCTCGTCGACCAGTCCATCTCCCCCGTCGCCCCCAACCGAGCCGCAACGGAAGAGCGCGCGCTCGAGCAGGGCTCGATCGAGTGAGCTGAGTGCCGCCGAGACGAGCTCGTCGCGCGTATGTTTGTCGCCCCCCAGCACGACCAGCGCCTTGGTGCCGCCGTAGTGAGCGACCAATCGTCCGCACCAGCGACTCACGTCTCCATCCGCAACAAGACGCGTCGGCATACCAAACCCATAGTTGACCATCGTCTCCACAACCCTTCTGTGCGTGTAGGTGGTATCGATCGTTAGGCTCATGCTACGAAGGGAGCTTTTCCGAGCTGTTTCGCACTCTTTAGGGCTGCGTTAAAACCCGGTTCAATCCATAAGGGTGTTCATTCTCGAAGCTAGACGGCAAAAATCCTGACGCCAAGGCGCACAAACAAAACAAGCCAGACAAACGCCAGGCAAAAGCCGCCCAACACATCCGAAGCGTAGTGCACACCCAGATAGATGCGGCTGACGCCGATAGCGAGAATCACGCACATGAGCGCCATATCGACAAGCACGCTGGGTGAAATGCCGCAGGCACTGCTCTGTACGAGCCATATCCCATAGCCGTAAAACGCCACGGCAGCCATCGAATGCCCCGAAGGAAAGCTTAGCCCCGGAGCATCGACGAGACAAAATCCCTGAGGACGAGATCGATGCACTAACAACTTAAGAAGCTGATCGATGGCACTGATAGTCCCCACATTTATGGCGATCAAAAGAACCTGAAGCCGGCAAGGCGCCCACACAAACGCAGTAAGCAACGTGCCGACGATAAACGGCACCGATGCCAAATTCGAGACGGCTTTCATCACGACCGTCAACGCCGGCGACCGAAGCTTTTCAACGAATAGCGAATGACACAGCCCGTCAATCCTCATGGGTTTGCCCTTAAGTACCGCAACCAGCAGATAAACAAAGACCGCAAGGCACAGCGCGGTCAGCACCACAAGCGCGAGATCACCAATATCGACGGTCATCCGTATCCCTTCAGCGTTTCCAACATGCCAAGGTTATCGGCCCACCGTAAGCGTGCCGTAACCGACAAATAAGGGACGGGTTATTTTAGCAAGCCAAGTGGATCACCGAACAAAATAAACTTGTCCCCTATGGCATGCCAAAAAGGGACAAGTTTTGACGGTGTCCGGGCGAGCGGGTATTATCGAACAAGTATTCGATAAGAACAGGTGTTTGATGGGAGGCGCGGATGGAGCACGGGCAGCGCACCTATATCTGCATCGACCTCAAGACGTTTTACGC	44	41	0.295775	29	Capsule_PRJNA822660_2022_v2.0.3_10_targets	GCCAAAATAAACCTGTCCCTTTTTGGC	GLM_Capsule	True	False	GCCAAAATAAACCTGTCCCTTTTTGGC	5.37089	0.566684	1	1	8	0.0	7.0	Fe-ADH	1.6e-06	-1.0
243006	GGGACAGTCGCGAAATAGGCTTAAAAT	GGGACAGTCGCGAAATAGGCTTAAAATTATAACAAATTGATTGTCAATGTGATAAAAATTTCATATCTTAGCTACAGGAATTAAAAATTCCTCCGAACACCCTGGAAAAGTGACTTTCGGAGGAAATGAGCAAAAATAACTCATGGCAAAAGTACGAAATTTATCTGACATTCAGCAAGAGATTGCATTTACAGAGTTTGATTTTTATCAGCGATACGAAGAGAGCTTCAAAACATCGGAACTTGGACGGATCAAGTCACTTCTTCCTCTTCGAGAGATGGCGATATCGTTCGGTTTAGTAGAAGAGAAGCCGAAGAGTTTGAGAGTGAAGCGAGGACGAAAGTCCTTCTTCACACCTGAGGGCAAGGTGGCGTTGGCGTTCTTGAAGATGTATACAGGATTGTCAGCTCCGAAGCTGATGGATGCGTTGAATGGAAACATCCATTATCAGATCTTCTGCGGGATCAGGATCAGTCCTGAGAACCAGTTGACAAACTACAAGCTGATCGACAGCATTCTGGTAGAATTGTCCAAGAAACTGAAGATTCAGGAGCAGCAGAAGGTACTTGCAGATGCATGGAAGCCGTACATGAAGAACCTTGATACTGTCTATACAGATGCCAGCTGCTATGAAAGCCTGATGCGCTTTCCAACTGACGTGAAGTTGCTTTGGGAATGTGTAGATAGAGCATACAAGATGATGTGCGGTATCAGTTCTCAGCTTGGTGAGCATCGAATGAGAACAAAGTACAATGATATCGACAAGGCGAACCTGGCATATAGGAAGCAGCGCAAACATACTCATAAGCAGACCAGAAAGATGATAATGAGACTGCTTGCATTGCTGGGCAAGATACTGGGAGAAATCCGCAGACAGATGCGCGTCCATCCGGATGAAGAACTATTGAATTACAAGCAGTTGGATATGCTTGAGACTGTCACAAGGGTATATCGTCAGCAGAAGAACCACTTCAAGAGTGGTGACTCTCGTGAGAGTATCCCTAACCGTATTGTAAGTCTCAGCAAGCCTTACATCAGACCGATAGTCAGAGGCAAGGAGACCAAGATAGTCGAATTTGGAGCGAAGTGCAACAACATATTGATTGACGGAATATCGTTTATTGAGAAGCTATCATTCAATGCATTCAATGAAGGAACGAGACTTAAGCACTGTGTGTCATTGTCGAAGAAACTTACAGGCGTTGATGTAAAAAAGATAGGTGGCGACCAGGGTTACTCGGGTAATGACAACAGAACTTTCTGCAAGGAGAATGGTATTGAAACCTCATTCACTCAGAAAGGACGAACTGGAAAGAATGAAGTTAAGAACGCTACTAAACGAGAACTTGCACGCGTTCGAGCTACAGCAATGGAAGGCTCTTTTGGAACTCAGAAGGAGCATTATGGTCTGCGAAAGATTGCTGCAAGGATAAAATCGACAGAGATCATGCTGATCTTCTTCGGTATCCACACAGCAAATGTGGTAAACCTTGCAAGACGAGAGTCAGTCCAAGTAGCTCTTGCAGCCTGATGTTCCACGCATGGAACACGACTTTACGGGAGTGGTAGCTCCAGACGTGACTGAAAATGAAAAAATCGGCCCTAAAAACAGAGCCGATGATATAAAAAACGATGAGTATGATCGGA	3534	3275	0.979215	29	Capsule_PRJNA822660_2022_v2.0.3_10_targets	ATTTTAAGCCTATTTCGCGACTGTCCC	GLM_Capsule	True	False	ATTTTAAGCCTATTTCGCGACTGTCCC	3.80675	0.676691	1	1	14	2.0	13.0	DUF772	8.6e-05	2.0
121312	CCCCCCCAATTCCCTTACGCTGGAATT	CCCCCCCAATTCCCTTACGCTGGAATTCCGGCAAGACTGCCAATGGAGCTACACTCAGGGATGTGACAGACTGGGTGTCACTGTCTATCTTTACTTCTGTAAGTAAGATATACCAGACAATTTGTTTTTCTGTCATTTTCTTGTTCTTATCTAATTGTTAGGCTCATTGTTGTTATACATTGTTTAATTATAGATAAATCGTGAATATCCTTCTCTCTTAAATCGTAGCCCGAATGGAATACTTGTTGCCCTTTTGCAGAAATGCAAGGGATGCTTCTGCCTTCAAAGACTGCTGTTCCAAAATAGTCCGGTTGAAATTCATACCAGCCTCCATCCAAGTCGGCTTGTTTGGAAGTGCCGTCCGCATTCAAGACAAAAGGATGGATATCAATATAGCCTAATTCTTTGCTATACAGTTCCACACGGGTGGGCAACCAATTTGTTTCAATTTGATATCCTCTCTCCTGCAAAAGATCAAGGAGTTGGTCTGTATAATTGGCATCAAAATCAATGTCAATATCTCTATGCAAGCGGGTTTGCTGTCCGTACAAGACATCCACTCCCCAGCCTCCATCCAACCAAAACTGCATGTCCAGGCTTTCCAACAAGTCCAAAACTTGAAATAACTCTGTAATCGTAGTGTGTTCTTTCTTTGTCATATAATAATTCTTTAATAAATAATACTATGCGTAATTATCCAACTGCTTGATTGAAGAAATAAAATTTGCACCCACTCCAATCAGAAAGATAACCCATCCGCTGATCATAAAGACGGATGTGATACCCCATGCTTCCACCCAATATCCTGAAGCTACGATACCCAGCATTGATGGAAAGGTACTCAAACTAAAGATGAGAGAAAAAGTCCGTCCAAGCATGTCCGAAGCCAAGTTCTGCTGAATAATAGCGATGAAAAGCGCATGGTAAATGGAATAGGCTATGCCTCCTGTAAATGTTAGGCAAACAAAACCTATAAATGCGCTTGATGGTAAATAACTGGCGCTAATCAGATACAATCCCAATATCACATAAGCCGTATGCATCACTAATGTTTGCTTGCTTTTCAAAGCCTTACAGGCAAGTACTAAACCGCCCAACAATGCCCCTGAGCCCCAACCCATTTCCACAACTCCCATTTGCAAAATGTTTCCGTTGAAATGCAGAAGCGTCATAAAAGGAAATAACGTAAAAACAGGCATAAGGACAAAAGTCACCAGCGTAAAGCATACGAATAAAGGCAAAATGCCCATTGTACGCCGCAAGGTATGCCAACATTCCGTCAGTTCTTTTTTGAAATCTGGAAGAACTTTCGTTTTTTGAAGAGAAGGAATCTGGACACAAAGTAAGGTCAGACAAGCAGCAACAGCTCCGATCACATCTATGAGCAGAATATACTGTATGGGAAGCCAAACAACGAGGCTTGCCCCTACAACGGGAGCTATCACCTCACTGAAGGATTGAATGGAATGGTACAAACCTGATACCCTGACAAGATGGTGCTTGGGAACCAGTAGAGGGATGCTTGCCTGTAAAGCAGGTGCATGAAACGTACTGCCTATTGAACGACAAGCAGTCAATAGATAAAAAAAAGAAAGGTCTTTATAACCCTTGGTTATCACAATAAAAAGACATAGGGTACAGAACGCG	1700	1570	0.662012	29	Capsule_PRJNA822660_2022_v2.0.3_10_targets	AATTCCAGCGTAAGGGAATTGGGGGGG	GLM_Capsule	True	False	AATTCCAGCGTAAGGGAATTGGGGGGG	1.88096	0.865633	1	1	2	0.0		NTP_transf_5	0.0005	-2.0
341200	TGGAGCGGGCGAAGGGAATCGAACCCT	TGGAGCGGGCGAAGGGAATCGAACCCTCGTATAGAGCTTGGGAAGCTCTCGTTCTACCATTGAACTACGCCCGCTTTGGAGTGCGTAAGGCATTATAAACCTTACGCTCTTGTTGGCAAGGGACAGACCAGCTGACTGGCGATTAATTCACCGTCAGCATTTCGGTTTGCTGCCCTGCGGCGGCAGGTAACGCAGCGGGTCGATGGCCGTCGCACGGTAGCGAATCTGGAAGTGCAACCGCACCGAGGCCGCATCAGTACTGCCCATCGTGGCGATTTTCTGTCCCGCCTTCACGCTTTGCCCGTTATTCACCAGCATCGTGTCGTTGTGAGCGTAGGCGGTAATGTAATCTTCACTGTGTTTAATCATAATGAGATTACCGTAGCCCCGCAGTTGGTTGCCCACGTAGACCACCTTCCCTGCCCCGGCGGCATAAACCGGCGTACCGCGGGCAGCGGAAATGTCGATCCCCTTATTCCCTCCATCCGCAGTGGAATAAGGCAGGATCACCTTACCGCTGGCAGGCCACTGCCAACAACGTTGCCCTACCGGTGGCCAGGACGATTGCGGCACGGAAGAAGACGGTCTCGCGGAGGCTGTTTTGGTAGACGACTTTTTAGTGGATTTCGATGAGGCCGTTTTCGAACCACCGAGCTTCAGCTTTTGCCCAACTTCAATGGTGTACGGCGGCGAAATGCCGTTCAGACGCGCAAGGTCTTTGACGCTGGTGCCTGTCGTGCGTGAAATACGGTAAAGGGTATCTCCCCGTTTGACGGTATAAACGGCGCCAGAATCAGACGATTTGCTCCCCGAGCAGCCCACGACAAGCAATCCCGCACAAAGCAGCATGGCAATACCCAGGCTATTTTTCTTCAGGCGTCCTGCGCTCAAAACCGTTCCTCGCAATATTCACAGACGCCATATGATAACAGCCATAATCCGGATGCCAAATTTATTGAATCGGTTAGTCCCCTCATGGACCGCCTGATAAACGCTATCACCGCCACTTACCGTGTATCACAATGAGTTGATTAAACTCATAATGATACGCAAGGTGCTCATCGTCAAAGGTCGGATCCCTCTCCCGACAGACCATATTATTATCTCCGTCACACTTCCCTTTTCTCACGGCGCAACTTTGCGCTTCTGGCGTAATTCTTGCCTGATTTAACGGTTGTTCAGGAACCGAATTGTTAAATCAAGGGGACGTTTATGGATGCGCGGGAAGCAACCGCTACCGGAGAGTCATGCATGCGCGTGGATGCCATCGCTAAAGTGACCGGGCGGGCTCGATATACTGATGATTACATGATGGCGGGCATGTGTTATGCCAAATACGTTCGCAGTCCGATTGCCCACGGTTACGCCACCAGCATCAACTGTGACGAGGCGAAAAGCCTGCCCGGTGTACTGGCCGTGTTTACCTGGGAAGATGTACCGGATATTCCCTTCGCCACGGCAGGGCACGCCTGGACGCTGGATGAGAACAAACGTGACACCGCCGACCGTTTTCTGTTGACCCGCCACGTACGCCATCATGGCGATGCGGTCGCGATTGTTGTGGCAAGGGACGCGTTAACCGCAGAGAAAGCGGCCTTACTGGTGAATGTGGAATGGGAAAAACTCCCGGTGATCACCACGCCAGAA	17	16	0.894737	29	Capsule_PRJNA822660_2022_v2.0.3_10_targets	AGGGTTCGATTCCCTTCGCCCGCTCCA	GLM_Capsule	True	False	AGGGTTCGATTCCCTTCGCCCGCTCCA	4.15437	0.918117	1	1	23	0.0		Biotin_lipoyl_2	0.00065	-1.0
6899	AAACGGGGGTGTCCAGAGGGGTGTAAC	AAACGGGGGTGTCCAGAGGGGTGTAACCCCGTTGGCTCATTGGGGCGTTTTTAGCATTAGCGCAGCGGTGCGTGAAGAAAACGCCCTAATGAGCTATGGCTTTTCCGTTCCTCAAAATCCGCTACGCTGTCGGTAGTTGCCGTATGTTTTTCCCTCTTTCGCCAGTTTGGGATGGTACGTCATGCCGTCATGTTGCCATGTCTGCTTGTCGGGATGATGTCATGTCGGCATACGTACCTACTTGGAATGTCCAACCGTTTCCCTGCGGACTTGTTGAGGTATGTAAAAACGTTGAACCGTTGAGAATGGATGGTAACACATTGAAACATTGTGTTATACATATTCAACTTATCCTCAACAAACACATAATGCACAACAAACGACAGCGAAAAGAAAAAGTGATGGCAGAACCGGATACTGCAATGTTTCCTCTTCATCGTCCGTTTGGCGTTGTTGGTTTTCTGTTGAGCCTGTATTTTGCTATATATCAACATCATATTATATCTATTCAACAATTCAACAGAATATCAGAGGCTCTCCAGCAGTACTTTTGTCACAGTGTAATACCTGCCCACGTCTTTACGGGTATGATAGCGTCCGTCACCGCCATACACGTAGGTGGTATAGGTAAGCCCGTTGGGTGCCGGTGATAGTTTCCAGCACTCCTGCAACACTTTACGCACCTGCGGCTTCTCCGCCTTGACCTGCGAACACAGCAACAGGGGGATGATGTCGTTTAGGCAGAATGACACCGTTTCCACCTCCATCTTCGCCATGATGTCAAGCAGCAAGTCTGCCATCTCAATCTCCAGACGGTTACGGTTGCTGCGGATTATCTTCCGCAGGGCTTCCGTCTCAATCAGCTTCGGGGCAAACCACATACGGCTTTCTTTTTTCGTTGACAACTCCCTATGGATAAGGAAGTACAGGAAAGCGGGGATTTCATCCTTCAGCTTTTGCAGGAAATCGGTGTCATCACACTGCAACCGTCCTATCTTGCGTACCCAATAGCGTGTCTCGCCTGCATCTATGATAACGGGCAGATGCTCGTTGTTGGAACACAACACGAACTTGGCGAAGAAACCTATTTCGTTACGGTCTTTGCCTTTGGCTTCCACCTTATAGGACAATGTAGTACTGAGGTTCTTCAACCGTTCACTGTCCTCCCTGCGGTTGAGCAGTACTTCATCCACCATGATGAGCAGTTTCCCTGTCCAATCGGAATTGAACTGGCTGCGGAAGTCCTCGTTGGTATTGAACGTCACATTGTCTTTAAAGATGGCTTTCAGGAAGTTGAGGAACGTGCTTTTGCCCGTGTTCCGTTCTTCGGACACGAACAGCAGGATAGGAAGTTTCTGAATAGGATAAAGGTAGAGCAACTGCATGTAGTCCATGCCCAACTCGTATTGTTCTCCGAAGATATGCTCCACTAACGAGCGGATGCAGGGGAAACTGCCCTCCTGCGGTCGGTGTCCTATCGGCTCATAGAGATTGAGGAACTTTCCGACAACGGGCTTGTAGCCCACATGGTCGGGGACGGTACAGAAACCGTCATACTTCGGCACGGTAGCCATGCGGTCTTTGCCGTAGTCCTGCCGCAAGGTCTCGGAGTTCCATGCGATGCGTTTCTTCACACAGCCCCCGTCA	17	17	0.026604	29	Capsule_PRJNA822660_2022_v2.0.3_10_targets	GTTACACCCCTCTGGACACCCCCGTTT	GLM_Capsule	True	False	GTTACACCCCTCTGGACACCCCCGTTT	1.51279	0.960553	1	1	6	0.0	1.0	RNA_helicase	0.00097	-2.0
256357	GTAACTGTTCAGAGCCAACCTCCAAAA	GTAACTGTTCAGAGCCAACCTCCAAAATGCTACGCATTTCGTCGGTGTGGCGTATCCGCCAAATAAATAGAAAGAAGGGATGAATACAATGGGAACTGCTTATATCAATGAACGTTGCAGGAAGATACTTACATTGCTGCTTATGGCAGAAGATTATATATCTCTGCAACAGTTGGCAGAAGAAACAGGGGTATCTAAAAGAAGTGTCTATTATGATCTTTGTAAGGTAAATGAATGGTTGACAGAACAGGGGATCTCCGAATTAGAAGTGGTTCGTGGTAAAGGAATCCTGATTTCAGAGAAAGATAAGAACATGATCAATGAGGTGATCGATCATAAAGAAGTAGAAGAAAGCTACGTGTTTTCACCGTCAGAGAGAGTGAAAATTATTTATTGTTATATTTTAATTACGCATCTAAGTGAAGCGGTTTATATTGATAAGATTGCAGAGTATTGTCAGGTGAGCCGTAACACGATTTTTAATGATATGCGTGCGGTGGTGGCCCAGCTTCAGGAATACAATTTAACTTTGGTATATGAGAAGAAAAAAGGATATAAGATTTCCGGAGATGTTGTGAGAATCAGAGCATTATTTTTTATGTATTTTAATTCACTGTATCCTTTATTCGAGGCCGGAGTTTTGGATTTTCTCTATCAAGAGCCAATTCGTGAACATTATGAAAAACTACAGGCAATTGCAGAAGAATTAAACACAAAATATGTGAAAGGGGTTCTCTTTGCCTTGGCGTCTCTGGTTCCACTGATGTATAAAGGAGCGAGAAGACCGTATTTTCCAAATTTAAATATGGATAAACTCCTTCCTACACCAGAATATCAGATTGTTCAGAGATATTTTCCTGATCTTGATGAAAAAGAACATATTTATCTGTGTCTGCATCTTCTTGGTTCCAGAGTGGCGGAATCTGTGATTGATGAGATGTTTGATAACCATGCAGATCAGTCAGTTTATGAAATTTCAAAAGCACTTGTGTCAGAGTTTGAAAAGAAAGCATGTATTGAATTTGAAGATAAAGAGGAATTGGAAAGAGCCTTATTTTTACATATTAATTCATCGATGTATCGTTATCAGTATGGTATTCAGATTGGGAATCCACTCAGTGATGATATTATGAGAGAATATCCGAATTTATTTGATATAACAAAGATTGCATCAAAGTATTTGGAACAAATGATCGGACTTCCAATTCCAGATAGTGAGATTGCATATCTTGCACTTCATTTTGGCTCGCATATGAAAATTGCAGAACGTCCGGAGGATCATTTGCGGATTCTGATCGTCTGCGTGAATGGAGTGTCTACTGGAAATATGCTTAAAAGAGAGATTCAGAAACTTTTGCCGTATGCGGAGATTCTTGATGTGGTTGCGGCAGTTGATCTGCTCAATGTCCATGAGCAGTGCGATCTGATTATTTCAACTGTAAAATTGAAGTCTATCGTTCCGGTAATTATTGTACGTCCGATTCTGACAGATTATGACAGAAAAGCAATTTTAAATCATCGTCTGATTGAGAGGCAAAAGAAAACAACAGATGTTACAGAACTTTTTGAAGTGGTTCGAAAATATGTTGATGAAGAAGACTATGAAAGCTTGAAAAAAGATTTAGCTAAATATATGCAGGGAGAATC	14	12	1.0	29	Capsule_PRJNA822660_2022_v2.0.3_10_targets	TTTTGGAGGTTGGCTCTGAACAGTTAC	GLM_Capsule	True	False	TTTTGGAGGTTGGCTCTGAACAGTTAC	6.15936	0.373635	1	1	33	0.0	8.0	SpoIIID	0.0024	2.0
341200	TGGAGCGGGCGAAGGGAATCGAACCCT	TGGAGCGGGCGAAGGGAATCGAACCCTCGTATAGAGCTTGGGAAGCTCTCGTTCTACCATTGAACTACGCCCGCTTTGGAGTGCGTAAGGCATTATAAACCTTACGCTCTTGTTGGCAAGGGACAGACCAGCTGACTGGCGATTAATTCACCGTCAGCATTTCGGTTTGCTGCCCTGCGGCGGCAGGTAACGCAGCGGGTCGATGGCCGTCGCACGGTAGCGAATCTGGAAGTGCAACCGCACCGAGGCCGCATCAGTACTGCCCATCGTGGCGATTTTCTGTCCCGCCTTCACGCTTTGCCCGTTATTCACCAGCATCGTGTCGTTGTGAGCGTAGGCGGTAATGTAATCTTCACTGTGTTTAATCATAATGAGATTACCGTAGCCCCGCAGTTGGTTGCCCACGTAGACCACCTTCCCTGCCCCGGCGGCATAAACCGGCGTACCGCGGGCAGCGGAAATGTCGATCCCCTTATTCCCTCCATCCGCAGTGGAATAAGGCAGGATCACCTTACCGCTGGCAGGCCACTGCCAACAACGTTGCCCTACCGGTGGCCAGGACGATTGCGGCACGGAAGAAGACGGTCTCGCGGAGGCTGTTTTGGTAGACGACTTTTTAGTGGATTTCGATGAGGCCGTTTTCGAACCACCGAGCTTCAGCTTTTGCCCAACTTCAATGGTGTACGGCGGCGAAATGCCGTTCAGACGCGCAAGGTCTTTGACGCTGGTGCCTGTCGTGCGTGAAATACGGTAAAGGGTATCTCCCCGTTTGACGGTATAAACGGCGCCAGAATCAGACGATTTGCTCCCCGAGCAGCCCACGACAAGCAATCCCGCACAAAGCAGCATGGCAATACCCAGGCTATTTTTCTTCAGGCGTCCTGCGCTCAAAACCGTTCCTCGCAATATTCACAGACGCCATATGATAACAGCCATAATCCGGATGCCAAATTTATTGAATCGGTTAGTCCCCTCATGGACCGCCTGATAAACGCTATCACCGCCACTTACCGTGTATCACAATGAGTTGATTAAACTCATAATGATACGCAAGGTGCTCATCGTCAAAGGTCGGATCCCTCTCCCGACAGACCATATTATTATCTCCGTCACACTTCCCTTTTCTCACGGCGCAACTTTGCGCTTCTGGCGTAATTCTTGCCTGATTTAACGGTTGTTCAGGAACCGAATTGTTAAATCAAGGGGACGTTTATGGATGCGCGGGAAGCAACCGCTACCGGAGAGTCATGCATGCGCGTGGATGCCATCGCTAAAGTGACCGGGCGGGCTCGATATACTGATGATTACATGATGGCGGGCATGTGTTATGCCAAATACGTTCGCAGTCCGATTGCCCACGGTTACGCCACCAGCATCAACTGTGACGAGGCGAAAAGCCTGCCCGGTGTACTGGCCGTGTTTACCTGGGAAGATGTACCGGATATTCCCTTCGCCACGGCAGGGCACGCCTGGACGCTGGATGAGAACAAACGTGACACCGCCGACCGTTTTCTGTTGACCCGCCACGTACGCCATCATGGCGATGCGGTCGCGATTGTTGTGGCAAGGGACGCGTTAACCGCAGAGAAAGCGGCCTTACTGGTGAATGTGGAATGGGAAAAACTCCCGGTGATCACCACGCCAGAA	17	16	0.894737	29	Capsule_PRJNA822660_2022_v2.0.3_10_targets	AGGGTTCGATTCCCTTCGCCCGCTCCA	GLM_Capsule	True	False	AGGGTTCGATTCCCTTCGCCCGCTCCA	4.15437	0.918117	1	1	23	0.0		RnfC_N	0.0071	-1.0
205242	GCCAAAAAGGGACAGGTTTATTTTGGC	GCCAAAAAGGGACAGGTTTATTTTGGCAGGTCAAACGCTTTACCTACCAAAACAACCCCGTCCCTTCCAGGCAGGCTATTACGCCGCGGCACACACGCTACCGATCAGCTCGCGCAAGGGGGACCCGATGCCCTCCAGCAATTCGGGCGCGATGATGGCAAAAACGGGAACCTCGCCGGCGCCAACCGCGGCGGGCACTTTGCCCTCCGAGACAATGCATCCATAGGGGACAAAGCCGTCCTCGCCGGCATCGAGCGCCGCCATGCGACGGGCGAGCTCGCGCGCAAAGCCGGCCGTGTCGGCATCGCCAATCGCTAGGACAAAGTCAACACCCTCATCGCACGCCAGGGCCACGGCCTCGTCGACCAGTCCATCTCCCCCGTCGCCCCCAACCGAGCCGCAACGGAAGAGCGCGCGCTCGAGCAGGGCTCGATCGAGTGAGCTGAGTGCCGCCGAGACGAGCTCGTCGCGCGTATGTTTGTCGCCCCCCAGCACGACCAGCGCCTTGGTGCCGCCGTAGTGAGCGACCAATCGTCCGCACCAGCGACTCACGTCTCCATCCGCAACAAGACGCGTCGGCATACCAAACCCATAGTTGACCATCGTCTCCACAACCCTTCTGTGCGTGTAGGTGGTATCGATCGTTAGGCTCATGCTACGAAGGGAGCTTTTCCGAGCTGTTTCGCACTCTTTAGGGCTGCGTTAAAACCCGGTTCAATCCATAAGGGTGTTCATTCTCGAAGCTAGACGGCAAAAATCCTGACGCCAAGGCGCACAAACAAAACAAGCCAGACAAACGCCAGGCAAAAGCCGCCCAACACATCCGAAGCGTAGTGCACACCCAGATAGATGCGGCTGACGCCGATAGCGAGAATCACGCACATGAGCGCCATATCGACAAGCACGCTGGGTGAAATGCCGCAGGCACTGCTCTGTACGAGCCATATCCCATAGCCGTAAAACGCCACGGCAGCCATCGAATGCCCCGAAGGAAAGCTTAGCCCCGGAGCATCGACGAGACAAAATCCCTGAGGACGAGATCGATGCACTAACAACTTAAGAAGCTGATCGATGGCACTGATAGTCCCCACATTTATGGCGATCAAAAGAACCTGAAGCCGGCAAGGCGCCCACACAAACGCAGTAAGCAACGTGCCGACGATAAACGGCACCGATGCCAAATTCGAGACGGCTTTCATCACGACCGTCAACGCCGGCGACCGAAGCTTTTCAACGAATAGCGAATGACACAGCCCGTCAATCCTCATGGGTTTGCCCTTAAGTACCGCAACCAGCAGATAAACAAAGACCGCAAGGCACAGCGCGGTCAGCACCACAAGCGCGAGATCACCAATATCGACGGTCATCCGTATCCCTTCAGCGTTTCCAACATGCCAAGGTTATCGGCCCACCGTAAGCGTGCCGTAACCGACAAATAAGGGACGGGTTATTTTAGCAAGCCAAGTGGATCACCGAACAAAATAAACTTGTCCCCTATGGCATGCCAAAAAGGGACAAGTTTTGACGGTGTCCGGGCGAGCGGGTATTATCGAACAAGTATTCGATAAGAACAGGTGTTTGATGGGAGGCGCGGATGGAGCACGGGCAGCGCACCTATATCTGCATCGACCTCAAGACGTTTTACGC	44	41	0.295775	29	Capsule_PRJNA822660_2022_v2.0.3_10_targets	GCCAAAATAAACCTGTCCCTTTTTGGC	GLM_Capsule	True	False	GCCAAAATAAACCTGTCCCTTTTTGGC	5.37089	0.566684	1	1	8	0.0	7.0	VMAP-M2	0.01	-1.0
343749	TGGCGGAGAGGGTGGGATTCGAACCCA	TGGCGGAGAGGGTGGGATTCGAACCCACGGTACGCTATAAACGCACGCCAATTTTCAAGACTGGTGCCATAAACCAACTCGACCACCTCTCCATATCTTAAGACAAATGTCCAGCGACAGTATTTATCTTAGCATTTTTCAGGGCATTTGTCAATAGGAATTTTTAATTTTTTTATCTTCCAGATTTTGTGGAATTTATAGCCCTTTCTATCGCCTTTTGCTCTTCATCTGAAAGAGTATAAGTAGACTTTCCATTTTCAATTGGTTTTGCATATATGTTTGACATTTCTCTAGAATAAATTCCATTTAATACAACTCCATTGTTATTTTCATCTAACAAGGCAAGCGTAAAACTTAAATCACTTCCTGTGTCTTTATATGCATTATATCTAATAATTCCAACCTTTTGTATACTTTTTTCAAAATCTTTATCTAATTGCTCTATAAATTTAGCTATTTCTATATTTTGTTTTTCTACTCTTTCTACTTTATACATATAGTTCTCTAAGTCCTCTTCTATATTTTTCCCTTCTCCTAATTTTTGCATAAAGTTCTTGTATTTTTTACTAATTGCGTTTGTTTTGATAATATTAATAATAAACCCTATTAGTAAAACAACATTAAAAATTAATACAAACAGTATAATTTTTTCTATTCCTACTGAATTTATAAAATTTTCCATAATATCACACTTTCTTTTTCGAATTTATTTAATCAACCCTAAAATTCTTTCTAAATCATCATTTGATGTATATTCTATTATAATCTTTCCACGTCTTTTTCCTGCATCTAACTTTACTTTTGAACCAAAAAATCCTTGAAATGTATCTTCTATATTTTTATATAATATATGATTTCTTCTTTGTTCTTCTCTTGTTTCTTTTACTTTTGCCTTTTTTTCAACTTGTCTTACTGTTTGTCCTCTTTCTAACATTTGTATTGCTGTTTGGTATTGTTTTTCTGGGTCTGTTATTGCTAATAATGCTTTACAGTATCCTTCTGATATTTTACCTTCTTTTGCCATTTCTAATACCCTTGGCTCTAAGTTTAGAACTCTTACCCAGTTAGCTATTGTACTTCTACCTTTTCCCAATTTTTTTGCTACTTCTTCTTGTGACATTCCATAATTGTCTATTAAAGTTTTTATTCCCATAGCTTTTTCTACAGGATTTAAATCTTCTCTTTGCATATTTTCAATTAGAGATATTTCTGAGTTTATTTTTTCGTCATCTTCCCTAATAATTGCTGGAATCTCTTTTAACCCTGCAATTTTAGAGGCTCTCCATCTTCTTTCTCCTGCTATGATACTATAATATCCATCCTTTTTTGTTACTACTATTGGTTGAATTAATCCATATTCTTTAATTGAACTTGCTAATTCTTCTAATGCTTCTTGATCAAATCTTTTTCTTGGTTGGTCTCTATTAGGTTCTACTTCTGTTATTTTTAAATTCTTTAATGAGTCATTTTCTTTTATTTTTTCTTCTTCTGGAGCTGGTCCAAATAAGGCATCTAGCCCTTTTCCTAAGCCTGTCATTTTTGCCATTTTTATTCCTCCTATCATTTGTTTTATTGTAGTTGTATTGTACTTAAATATATTCTTTTTACTTTTACATCATATGTTTTGCTTTTTTTTGCTCGTCATTT	121	104	0.981982	29	Capsule_PRJNA822660_2022_v2.0.3_10_targets	TGGGTTCGAATCCCACCCTCTCCGCCA	GLM_Capsule	True	False	TGGGTTCGAATCCCACCCTCTCCGCCA	5.17916	0.793757	1	1	17	0.0		Sigma70_r4	0.011	-3.0
121312	CCCCCCCAATTCCCTTACGCTGGAATT	CCCCCCCAATTCCCTTACGCTGGAATTCCGGCAAGACTGCCAATGGAGCTACACTCAGGGATGTGACAGACTGGGTGTCACTGTCTATCTTTACTTCTGTAAGTAAGATATACCAGACAATTTGTTTTTCTGTCATTTTCTTGTTCTTATCTAATTGTTAGGCTCATTGTTGTTATACATTGTTTAATTATAGATAAATCGTGAATATCCTTCTCTCTTAAATCGTAGCCCGAATGGAATACTTGTTGCCCTTTTGCAGAAATGCAAGGGATGCTTCTGCCTTCAAAGACTGCTGTTCCAAAATAGTCCGGTTGAAATTCATACCAGCCTCCATCCAAGTCGGCTTGTTTGGAAGTGCCGTCCGCATTCAAGACAAAAGGATGGATATCAATATAGCCTAATTCTTTGCTATACAGTTCCACACGGGTGGGCAACCAATTTGTTTCAATTTGATATCCTCTCTCCTGCAAAAGATCAAGGAGTTGGTCTGTATAATTGGCATCAAAATCAATGTCAATATCTCTATGCAAGCGGGTTTGCTGTCCGTACAAGACATCCACTCCCCAGCCTCCATCCAACCAAAACTGCATGTCCAGGCTTTCCAACAAGTCCAAAACTTGAAATAACTCTGTAATCGTAGTGTGTTCTTTCTTTGTCATATAATAATTCTTTAATAAATAATACTATGCGTAATTATCCAACTGCTTGATTGAAGAAATAAAATTTGCACCCACTCCAATCAGAAAGATAACCCATCCGCTGATCATAAAGACGGATGTGATACCCCATGCTTCCACCCAATATCCTGAAGCTACGATACCCAGCATTGATGGAAAGGTACTCAAACTAAAGATGAGAGAAAAAGTCCGTCCAAGCATGTCCGAAGCCAAGTTCTGCTGAATAATAGCGATGAAAAGCGCATGGTAAATGGAATAGGCTATGCCTCCTGTAAATGTTAGGCAAACAAAACCTATAAATGCGCTTGATGGTAAATAACTGGCGCTAATCAGATACAATCCCAATATCACATAAGCCGTATGCATCACTAATGTTTGCTTGCTTTTCAAAGCCTTACAGGCAAGTACTAAACCGCCCAACAATGCCCCTGAGCCCCAACCCATTTCCACAACTCCCATTTGCAAAATGTTTCCGTTGAAATGCAGAAGCGTCATAAAAGGAAATAACGTAAAAACAGGCATAAGGACAAAAGTCACCAGCGTAAAGCATACGAATAAAGGCAAAATGCCCATTGTACGCCGCAAGGTATGCCAACATTCCGTCAGTTCTTTTTTGAAATCTGGAAGAACTTTCGTTTTTTGAAGAGAAGGAATCTGGACACAAAGTAAGGTCAGACAAGCAGCAACAGCTCCGATCACATCTATGAGCAGAATATACTGTATGGGAAGCCAAACAACGAGGCTTGCCCCTACAACGGGAGCTATCACCTCACTGAAGGATTGAATGGAATGGTACAAACCTGATACCCTGACAAGATGGTGCTTGGGAACCAGTAGAGGGATGCTTGCCTGTAAAGCAGGTGCATGAAACGTACTGCCTATTGAACGACAAGCAGTCAATAGATAAAAAAAAGAAAGGTCTTTATAACCCTTGGTTATCACAATAAAAAGACATAGGGTACAGAACGCG	1700	1570	0.662012	29	Capsule_PRJNA822660_2022_v2.0.3_10_targets	AATTCCAGCGTAAGGGAATTGGGGGGG	GLM_Capsule	True	False	AATTCCAGCGTAAGGGAATTGGGGGGG	1.88096	0.865633	1	1	2	0.0		YwcE	0.015	3.0
205242	GCCAAAAAGGGACAGGTTTATTTTGGC	GCCAAAAAGGGACAGGTTTATTTTGGCAGGTCAAACGCTTTACCTACCAAAACAACCCCGTCCCTTCCAGGCAGGCTATTACGCCGCGGCACACACGCTACCGATCAGCTCGCGCAAGGGGGACCCGATGCCCTCCAGCAATTCGGGCGCGATGATGGCAAAAACGGGAACCTCGCCGGCGCCAACCGCGGCGGGCACTTTGCCCTCCGAGACAATGCATCCATAGGGGACAAAGCCGTCCTCGCCGGCATCGAGCGCCGCCATGCGACGGGCGAGCTCGCGCGCAAAGCCGGCCGTGTCGGCATCGCCAATCGCTAGGACAAAGTCAACACCCTCATCGCACGCCAGGGCCACGGCCTCGTCGACCAGTCCATCTCCCCCGTCGCCCCCAACCGAGCCGCAACGGAAGAGCGCGCGCTCGAGCAGGGCTCGATCGAGTGAGCTGAGTGCCGCCGAGACGAGCTCGTCGCGCGTATGTTTGTCGCCCCCCAGCACGACCAGCGCCTTGGTGCCGCCGTAGTGAGCGACCAATCGTCCGCACCAGCGACTCACGTCTCCATCCGCAACAAGACGCGTCGGCATACCAAACCCATAGTTGACCATCGTCTCCACAACCCTTCTGTGCGTGTAGGTGGTATCGATCGTTAGGCTCATGCTACGAAGGGAGCTTTTCCGAGCTGTTTCGCACTCTTTAGGGCTGCGTTAAAACCCGGTTCAATCCATAAGGGTGTTCATTCTCGAAGCTAGACGGCAAAAATCCTGACGCCAAGGCGCACAAACAAAACAAGCCAGACAAACGCCAGGCAAAAGCCGCCCAACACATCCGAAGCGTAGTGCACACCCAGATAGATGCGGCTGACGCCGATAGCGAGAATCACGCACATGAGCGCCATATCGACAAGCACGCTGGGTGAAATGCCGCAGGCACTGCTCTGTACGAGCCATATCCCATAGCCGTAAAACGCCACGGCAGCCATCGAATGCCCCGAAGGAAAGCTTAGCCCCGGAGCATCGACGAGACAAAATCCCTGAGGACGAGATCGATGCACTAACAACTTAAGAAGCTGATCGATGGCACTGATAGTCCCCACATTTATGGCGATCAAAAGAACCTGAAGCCGGCAAGGCGCCCACACAAACGCAGTAAGCAACGTGCCGACGATAAACGGCACCGATGCCAAATTCGAGACGGCTTTCATCACGACCGTCAACGCCGGCGACCGAAGCTTTTCAACGAATAGCGAATGACACAGCCCGTCAATCCTCATGGGTTTGCCCTTAAGTACCGCAACCAGCAGATAAACAAAGACCGCAAGGCACAGCGCGGTCAGCACCACAAGCGCGAGATCACCAATATCGACGGTCATCCGTATCCCTTCAGCGTTTCCAACATGCCAAGGTTATCGGCCCACCGTAAGCGTGCCGTAACCGACAAATAAGGGACGGGTTATTTTAGCAAGCCAAGTGGATCACCGAACAAAATAAACTTGTCCCCTATGGCATGCCAAAAAGGGACAAGTTTTGACGGTGTCCGGGCGAGCGGGTATTATCGAACAAGTATTCGATAAGAACAGGTGTTTGATGGGAGGCGCGGATGGAGCACGGGCAGCGCACCTATATCTGCATCGACCTCAAGACGTTTTACGC	44	41	0.295775	29	Capsule_PRJNA822660_2022_v2.0.3_10_targets	GCCAAAATAAACCTGTCCCTTTTTGGC	GLM_Capsule	True	False	GCCAAAATAAACCTGTCCCTTTTTGGC	5.37089	0.566684	1	1	8	0.0	7.0	PAP2_3	0.017	-2.0
341200	TGGAGCGGGCGAAGGGAATCGAACCCT	TGGAGCGGGCGAAGGGAATCGAACCCTCGTATAGAGCTTGGGAAGCTCTCGTTCTACCATTGAACTACGCCCGCTTTGGAGTGCGTAAGGCATTATAAACCTTACGCTCTTGTTGGCAAGGGACAGACCAGCTGACTGGCGATTAATTCACCGTCAGCATTTCGGTTTGCTGCCCTGCGGCGGCAGGTAACGCAGCGGGTCGATGGCCGTCGCACGGTAGCGAATCTGGAAGTGCAACCGCACCGAGGCCGCATCAGTACTGCCCATCGTGGCGATTTTCTGTCCCGCCTTCACGCTTTGCCCGTTATTCACCAGCATCGTGTCGTTGTGAGCGTAGGCGGTAATGTAATCTTCACTGTGTTTAATCATAATGAGATTACCGTAGCCCCGCAGTTGGTTGCCCACGTAGACCACCTTCCCTGCCCCGGCGGCATAAACCGGCGTACCGCGGGCAGCGGAAATGTCGATCCCCTTATTCCCTCCATCCGCAGTGGAATAAGGCAGGATCACCTTACCGCTGGCAGGCCACTGCCAACAACGTTGCCCTACCGGTGGCCAGGACGATTGCGGCACGGAAGAAGACGGTCTCGCGGAGGCTGTTTTGGTAGACGACTTTTTAGTGGATTTCGATGAGGCCGTTTTCGAACCACCGAGCTTCAGCTTTTGCCCAACTTCAATGGTGTACGGCGGCGAAATGCCGTTCAGACGCGCAAGGTCTTTGACGCTGGTGCCTGTCGTGCGTGAAATACGGTAAAGGGTATCTCCCCGTTTGACGGTATAAACGGCGCCAGAATCAGACGATTTGCTCCCCGAGCAGCCCACGACAAGCAATCCCGCACAAAGCAGCATGGCAATACCCAGGCTATTTTTCTTCAGGCGTCCTGCGCTCAAAACCGTTCCTCGCAATATTCACAGACGCCATATGATAACAGCCATAATCCGGATGCCAAATTTATTGAATCGGTTAGTCCCCTCATGGACCGCCTGATAAACGCTATCACCGCCACTTACCGTGTATCACAATGAGTTGATTAAACTCATAATGATACGCAAGGTGCTCATCGTCAAAGGTCGGATCCCTCTCCCGACAGACCATATTATTATCTCCGTCACACTTCCCTTTTCTCACGGCGCAACTTTGCGCTTCTGGCGTAATTCTTGCCTGATTTAACGGTTGTTCAGGAACCGAATTGTTAAATCAAGGGGACGTTTATGGATGCGCGGGAAGCAACCGCTACCGGAGAGTCATGCATGCGCGTGGATGCCATCGCTAAAGTGACCGGGCGGGCTCGATATACTGATGATTACATGATGGCGGGCATGTGTTATGCCAAATACGTTCGCAGTCCGATTGCCCACGGTTACGCCACCAGCATCAACTGTGACGAGGCGAAAAGCCTGCCCGGTGTACTGGCCGTGTTTACCTGGGAAGATGTACCGGATATTCCCTTCGCCACGGCAGGGCACGCCTGGACGCTGGATGAGAACAAACGTGACACCGCCGACCGTTTTCTGTTGACCCGCCACGTACGCCATCATGGCGATGCGGTCGCGATTGTTGTGGCAAGGGACGCGTTAACCGCAGAGAAAGCGGCCTTACTGGTGAATGTGGAATGGGAAAAACTCCCGGTGATCACCACGCCAGAA	17	16	0.894737	29	Capsule_PRJNA822660_2022_v2.0.3_10_targets	AGGGTTCGATTCCCTTCGCCCGCTCCA	GLM_Capsule	True	False	AGGGTTCGATTCCCTTCGCCCGCTCCA	4.15437	0.918117	1	1	23	0.0		Gin	0.017	-2.0
386838	TTTGAGTACCATACATTTTTACATCAT	TTTGAGTACCATACATTTTTACATCATTCTCAAACCTCAAATTCAAAAATGAAATGCCATCATTCGCATAAAATACAGGTACTCAAACTGTTAGGATGTTATATTTCACATCCATCTTTATCTATAATATACCTTGTTACACCCTCAATGCAATCTCTCGCACAGGTTTCAATCAATAAAAGCTGAATTTCCTGATACGTCGCTTCTTTTATTAATTCATCAATCTGCTGATTTGATAAATAACTTCGCAAATTAACAAATACAAAAAGCTTTTTCTTTAATAATCGTTCCACTATTCGCATATATCTCACAAGACGTTCTAAGAAGTTTTCTTCCAGTACCTCATATTTAATACCAAAAGCTTTAAATAATGAGGCAAAATCTATTTCATCCGCAAGATCAAGGATATAGTCTGTCTCCTGTTCAAGCTGTAATAAATACTCTTGCAGATATTGCTTCATTTCCTGGGTTTTCACATAGAATCGTTCGTCCGCAGTAAGCTTTTCCAATTCCATATAAAGTTTGCTGATCAGTTTTCTTTCATTTATATCTAATGCAAAAATATTAAAGATCAGCTCTACATTTTTAGAAATATCAACTTCTTTTTCATTATCTGATAATACGAATCTGCCTTCTTTTCCTTCCACCTGCCCTGCTAATTCCATTACATATTCTGAAAAGTATTCGGGTGATTCTATTACCCATTCTGTGCAATTAATTGCATCGACAAGAATACCTTCATTCAGGTTGATATGTACCAGCTTCATAGAATCACCAGCCTTTCATCTGTATCTAATACTTCACTTTTTGTCTCACCTATTACAATATCCATCTTTGCATACTGCTTTTCAGTTACCGTCAGCAGCTGGATCAAACCTTCTTCCGGTTTGTTCTTATGGACATTATCTACAATCGCCTTAACTGCAGTTCCATTTAATGCAAGTTTACAGTACACTGATTCCTGCAGCATAAGAAATCCATTCTTTAGAAGATATTTTCTGAATTTTCTATAGGCTCTTTTATTTTCACCCGTTATTACCGGAAGATCAAAAAATACTAATACCCTCATAAATCTATAACTCAATTTTATAAAATCGAACCAATGCACTGTCATCCTCATTCAATGCGTCAAATACACTTTTGCAATAAATTTTTATTGCATTACTCACATACTGGATTTTTCCGTCAATCTGTACTTCCTGATTCAGGATATCAACCAGCCACATTTTTTCTTCATGTTCAAACTGCTCCAGTTTCATTCCCAGAACACATTTATCCACTAGCGGTCTGAACGGTTCCATCAGATCTGAAGCCAGATTAAACTGATTAAACATATTATCATGAAAAAGTCCCAGTTGAGTTATATATCCATTTGCTACAATTTCCCTTGTAAAGGACGATAAAATAATTGAATATCCATAATTCAAAGCTGCATTGATAAGATTATCCTCTGTTCTGGTGAAATCAAGCCCGAATAATGCATTAAAATATACTTTTGCGGCATGTCCTTCCCTGTTGGTTTCATCATTCCATGCGATCTGCTGTAAATAAGATGACAGAAGCTCAGCTTCTTCCTTTCCCAATAATTCTAATAATTCTTTTTGCTTTCTGATTTTTTCAGATACAATTTCCGTCCAGACAGCTTCT	40	35	0.75	29	Capsule_PRJNA822660_2022_v2.0.3_10_targets	ATGATGTAAAAATGTATGGTACTCAAA	GLM_Capsule	True	False	ATGATGTAAAAATGTATGGTACTCAAA	6.8765	0.698202	1	1	50	0.0	1.0	Exonuc_V_gamma	0.017	-2.0
225125	GCTGCTGCACTTGGATTTTTTCCTTGT	GCTGCTGCACTTGGATTTTTTCCTTGTGCAACAGTCCCTTTTGTTACCTGTATCGTGTGGGAAGAAATGCTACGGCGAGATCTTGCGTGATGGGATTTGTGTAGATTTCGCTCTCTACGTCATAAATGGTGCGGATGGTCTCCTTGGTAATCAACTTGTTGGGCGCACCCTCTGCCACGATGCGCCCCTGCTTCATGGCATAGAGATAGTCGCAGTAGCGGGCGCTCAATTCGATATTGTGCAGTACACATAGGGTGGAAATGTTCAAATCTTTTACAAGATTCAACACTTCAAACTGAAATTTAATATCAAGGTGGTTGGTGGGTTCATCCAGAATCAGTAATTCCGGCTGCTGTACGATAGCGCGGGCCAAAATCACCCGCTGCTTTTCGCCGCCGGAAAGCGAGAGATAACTGCGCTGCCGCAAAGGGTATAGCTCGGTCTTGCGCAGCGTATCCTCCACCAACTTGTAGTCGGCTTCGGAATAGCTCTCCATCATCTTTTTGTGGGGCGAACGCCCCATAAGCACCATGTCCTGCACGGAAAAATCAAAAGCAAGTTCATTGAACTGCCCTACAACGGCAATGTGGCGGGCAGCCTCTTTGGGGCTCATCTTAGTAACATTTTGACCGTTCAGCAAAACCTCGCCGGAATCAATGGGGTTGACCCGGTAGATGGCTTTCAGCAATGTGGATTTTCCGCAGCCGTTTGGCCCGATGATGCCTACACTCTGCCGCTCGCCTACATGGAGGCTGACGCCGTTTACGATCTTGGCTTTGCCCAGCGTCACATGGACATCTTTTACAACAAGCTCCAACTTATTTACCTCCAAAGCCGTAATCTTTTTTCAGCAGCATATACAGGAACACCGGCGCACCCAGCGCGGCGGTGATAATACCCACCGGAACTTCGGAACCGCTTACCAGCGAGCGGGAAAGCAGGTCGGTGAGCACCATAAAGATGCCGCCGAACAGGATGGTGTAGGGAGTCAACACACGATGGTTGGCACCAAAGATTGCTCTGGCAATGTGGGGAATCACCAAGCCGACAAAGCCGATCATGCCGCAACCGGAGACCAGAATACCGGTGATCAGGCTAGCAATGATCAGATAGATTCTGCGCCAGAAAGTAAGATTGATACCCAGCGTGGTGGCGGCTTCTTCGCCCATCAGCATCAGGTTCAAGGTGTTGCTTTGGGTCAGGAAAAACAGGGCGGTCAACGCCACAATCACCAAAATAACCGGCACTTTTGACCATGTGGCAGAAGCCGTGCTGCCCATGATCCAGAAAGTAATGTTCTGCAATGCCTGTGCATTGTTGGCAAAGTAGATCATGATATTGGAAAAAGCCGAAAACATCGAGTTTATGACCGTGCCGGACAGCACCAGCTTGGCACCCGTGGCATGACCGCCGATATTGGCAAAAAACAATACCAGAAAAGAAGCAAGCAGCGCCCCGGCAAAAGCGCAGACCGATACGCTTGCCTGCCCGATAAGCGGCAGGGTGCCGACACCAACCATCAGTGCAAAAGTAGCGCCCAGTGTTGCACCTGACGAAATACCCAGAATATAGGGGTCAGCCAGAGGGTTTTCCACCGCGGCCTGCATGACAATGCCGCACAGCGAAAGGCCGATGCCCACGGCAGCA	181	175	0.967213	29	Capsule_PRJNA822660_2022_v2.0.3_10_targets	ACAAGGAAAAAATCCAAGTGCAGCAGC	GLM_Capsule	True	False	ACAAGGAAAAAATCCAAGTGCAGCAGC	2.7265	0.755974	1	1	2	0.0		ABC-3	0.023	-2.0
215586	GCGGACAACGGGACTCGAACCCGCGGT	GCGGACAACGGGACTCGAACCCGCGGTCTCGACCTTGGCAAGGTCGCGCTTTACCAACTAAGCTATGTCCGCATGTGCTTGAAGCACGAGTTATTAATTTACTATAATTTTCCGATTGCGCAACTTCGGCGTGTCGTGTATGTTCAGATAGCGCACGACACCGGTGGAAAGGAACTGAACATGAGTGAGATTTCCATTGCCGAAAACACGCAGCTGCAGACAATACGCGATCTGAGCATCGCCACCTTCAGGCAGACGTTCGCCGGTACCAATACCGAAGAGGATATGCGCGACTATATCGCCCATGGGCTCTCCCCCGAGGTGTTGGGCAAGGAGCTGGCAGACCCGCTGCAGACGTTTTTCGTCGCAACGGTGGATGGTGTGCCGGCAGGGTATATGAAGGTCAATCTCGGCACGGCGCAAACGGAGCGTATGCCGGACGACCATGCCGAAGTCCAGAGACTCTACGTGCTTGCGGATTTCAAACGTCACGGTTTGGGAACCAGGTTCATGCGTACGGCAGAGCAGTTCGCGTCGGCACATGGCAAGCAAACGCTGTGGCTCGGCGTATGGGAGCATAACGAACCGGCCAAGGCGTTCTATCGTAGAATGGGATTCGTCGAAACCGGTGCACATACTTTCGTGCTTGGATCGGATGCGCAGACCGACCTGATTATGAAACATGCATTGACCGCTTGCTGATCACATCTTTCGCCCTGTTCCCCGATGCCCGCTGGTGTGGCACGGTCATCGATAGAGGTATTTCCCTTCATCCATGTTGCGGGCAATGTCCTGCAATTCGGAGGCGAGACGCCTGTCTTCCTCCGATCCGTCGCGCAAGCGGTGCGCCTTGCGGTCTAGGCGGTACTCATTGGCGAAATACACGGATATCGCGAGGATGACGATTGCCGCGATGATCCAGACCATTATTTCCTTTCGATGGGCGTATTGTGTGCTTCGTATTCATGGTGCAATCAGGTATACGCCATGATCAGTATGAATGGGGTCGCATAGCAGAGCAGAATGAAAACCGCTCTGGAGAGCAGCCCTCTGAGGGTCACCGGACGCGGAACGAGCCTGTTCCTGCTTGTGAGGTACCCATACGTTTCGGAGACGACCGCGTATATGATCAGCATGAGGATCAGGAACACGGTATCGACCCACCTGCGCTCACCCCATACCAGGGCGCCTGCGGCAATCAGATAGATGAACGTCATGACGGCCGTGCACCAATGAAAACTGACGAAGTGCCGACCGAGTCGGTAAACCGGCCTCGAGGTGGCCTGCCATATCTTGCGAGCCAACGCGAAAGCTCTGTTTGCTTGCCGTTCATTCATGACTCTTCCCTTCGTCCCTCATATCAGGTGCGCCCTCTTTCGCCTGCCCATCTGGTTGCCGCCGTACATTATGCAGATGCCTGCACAGCACTATGACTGCGGTAATCACCGCAGTCCAAAAGGCCATTGCACTGATGAAAAGCGCTGTCATGCACATTCCCCCTGCCATGGTCTGCATACGAGGGCAAGCACCATCGCAATGGCATACGCTTCCTCATGCGTGATGGATATTGTTGCATCATTCCTCGGCTAGCGATACAACCGGGAATGAGAAGCACCCCTACCCAGCCACTTAATATACAGTTCGACC	42	40	1.0	29	Capsule_PRJNA822660_2022_v2.0.3_10_targets	ACCGCGGGTTCGAGTCCCGTTGTCCGC	GLM_Capsule	True	False	ACCGCGGGTTCGAGTCCCGTTGTCCGC	3.46515	0.502434	1	1	22	0.0		T2SSF	0.025	-1.0
341200	TGGAGCGGGCGAAGGGAATCGAACCCT	TGGAGCGGGCGAAGGGAATCGAACCCTCGTATAGAGCTTGGGAAGCTCTCGTTCTACCATTGAACTACGCCCGCTTTGGAGTGCGTAAGGCATTATAAACCTTACGCTCTTGTTGGCAAGGGACAGACCAGCTGACTGGCGATTAATTCACCGTCAGCATTTCGGTTTGCTGCCCTGCGGCGGCAGGTAACGCAGCGGGTCGATGGCCGTCGCACGGTAGCGAATCTGGAAGTGCAACCGCACCGAGGCCGCATCAGTACTGCCCATCGTGGCGATTTTCTGTCCCGCCTTCACGCTTTGCCCGTTATTCACCAGCATCGTGTCGTTGTGAGCGTAGGCGGTAATGTAATCTTCACTGTGTTTAATCATAATGAGATTACCGTAGCCCCGCAGTTGGTTGCCCACGTAGACCACCTTCCCTGCCCCGGCGGCATAAACCGGCGTACCGCGGGCAGCGGAAATGTCGATCCCCTTATTCCCTCCATCCGCAGTGGAATAAGGCAGGATCACCTTACCGCTGGCAGGCCACTGCCAACAACGTTGCCCTACCGGTGGCCAGGACGATTGCGGCACGGAAGAAGACGGTCTCGCGGAGGCTGTTTTGGTAGACGACTTTTTAGTGGATTTCGATGAGGCCGTTTTCGAACCACCGAGCTTCAGCTTTTGCCCAACTTCAATGGTGTACGGCGGCGAAATGCCGTTCAGACGCGCAAGGTCTTTGACGCTGGTGCCTGTCGTGCGTGAAATACGGTAAAGGGTATCTCCCCGTTTGACGGTATAAACGGCGCCAGAATCAGACGATTTGCTCCCCGAGCAGCCCACGACAAGCAATCCCGCACAAAGCAGCATGGCAATACCCAGGCTATTTTTCTTCAGGCGTCCTGCGCTCAAAACCGTTCCTCGCAATATTCACAGACGCCATATGATAACAGCCATAATCCGGATGCCAAATTTATTGAATCGGTTAGTCCCCTCATGGACCGCCTGATAAACGCTATCACCGCCACTTACCGTGTATCACAATGAGTTGATTAAACTCATAATGATACGCAAGGTGCTCATCGTCAAAGGTCGGATCCCTCTCCCGACAGACCATATTATTATCTCCGTCACACTTCCCTTTTCTCACGGCGCAACTTTGCGCTTCTGGCGTAATTCTTGCCTGATTTAACGGTTGTTCAGGAACCGAATTGTTAAATCAAGGGGACGTTTATGGATGCGCGGGAAGCAACCGCTACCGGAGAGTCATGCATGCGCGTGGATGCCATCGCTAAAGTGACCGGGCGGGCTCGATATACTGATGATTACATGATGGCGGGCATGTGTTATGCCAAATACGTTCGCAGTCCGATTGCCCACGGTTACGCCACCAGCATCAACTGTGACGAGGCGAAAAGCCTGCCCGGTGTACTGGCCGTGTTTACCTGGGAAGATGTACCGGATATTCCCTTCGCCACGGCAGGGCACGCCTGGACGCTGGATGAGAACAAACGTGACACCGCCGACCGTTTTCTGTTGACCCGCCACGTACGCCATCATGGCGATGCGGTCGCGATTGTTGTGGCAAGGGACGCGTTAACCGCAGAGAAAGCGGCCTTACTGGTGAATGTGGAATGGGAAAAACTCCCGGTGATCACCACGCCAGAA	17	16	0.894737	29	Capsule_PRJNA822660_2022_v2.0.3_10_targets	AGGGTTCGATTCCCTTCGCCCGCTCCA	GLM_Capsule	True	False	AGGGTTCGATTCCCTTCGCCCGCTCCA	4.15437	0.918117	1	1	23	0.0		XRN_N	0.026	1.0
422425	GTGGAGAAATCTGCGGCTCTTTATTTT	GTGGAGAAATCTGCGGCTCTTTATTTTTTCTATTCTAGAATAAGAAGTAAAGGAGAAATTATTATGGAAAAGAAAATTAGCTGGAAAAACGCTGTAGAATATGGCGGAATACTTGTTGGTGCTTTCTTGACTGTAAAGTACCCTGCTACTGTCTATGTGTTGTTTTTGATTTTGTGGGGGATTCGGAACTTGTAACATCCGCGATTTCTGAAGAATGAATCGCTCTAGCGGGAGGTGTAAGTTTCTTGAAAAACGTATGATATGTACGCCAGCCAATAAAAGTTGATGAACTTAAATCCACAATAGCACCCGCTGCTAGTCCACCAAGCCATTCCCAGTCGCTCAAATTGATTGTTCCGGTTTCGCCATATTTTGTAACTGCTCGATACCCAGCAGCATTGTTTATTGAATCGATAGCCTCTCGAGGAATGCTGTCAATTAAATGTTCAGCCATGTGATTTCCAAACTCGACCGCATACGGTTGAAAAGCTTTTGCGGCTAAAGCAATGGTACTCTTAGACATGATAAATACTTGAACCTCATGGTCTGACGGCTCAAACCCCGCAATATAGGCTACAGAAAGACTCATTAGAATTTGCAGCAAAACACTTGCAGCAGCAGCTGTCTTTTTAACTGAAGTATAATCAGGTGTATCCGGAAAGCTTGAAGGCACTCCTAGAAGAACGATTTGAGGTATAAAAGCACTGATGAGATGACTTGCTGCCTTCTGAGGCCTTGGATACTTTTCAAGATACTGGTTGGCCATGTTTGCACTTATTGTGGATAAGCCAGTTTTATCAATCAGATCGCTATAAGAAAGTAAAATGTCAGCTATTTTTATGGATTGAACTGCCGGTAAATCGGACATATGGACTCCTTTCACTCGATAGGGGCGATGAATCAAGTGTACCACATGAAAACAAAGAATGAAAGGAGCTATCATGATAAAATTCAAAAATAATATAAAGTGGTCTCTTCCGCCCTAAAATCCTTGACGTTTCAACACTTCAATGGTATTCTTAATTCAATGACGAGGAGGTGCTTTTATGGCACGAACGGTAAAATGTCCTAGCTGTGGCGGCGAGCTTACGGTTAAAGATGAGAACCGCGACTTTATGTTCTGTGAGTATTGCGGGACGAAAGTGCGGCTCGATGACTATCAGGAGACGCATCGATTCGTGGATGAAGCACGGATTCAGGAGTCTAAGGACGCCAAGGAGCTCGAGCTGAAGAAGATGGCGTTTGAAGAAAATAAGCGGCATGAGCATGATGCGCAAGCAAAAAAAGTTCTCATAGGCGCGTTGATTCTTATGTTTCTGCTATCACTTTTCATTTGGCTAAGCGAAAAAGGCATGATTTAACCGGTCGAGCGAGGCCCTAATGCCCAAAAGCCCACTTTCTGCCCACTTTTGAAAATATTTTTAGCCACAAAATTTAACGTATTTACGTTAAAAATATACGAAAAGCCCAAAAGCCCACTTTTTTATTCAATTTAATAAAAATTTTGATAAAATAATATAATAACTAACGATAAAAAGTGGGCTTTTGGCCATAGCACAAAAAATTCACATTCTGTCTATAATGTAGACTTGCATAAACTTGCCAATGAGCATATAGTAAAGACTACCGATGACCGCACTTTTTCGA	67	67	0.985294	29	IBDMBD_PRJNA398089_v2.0.3_10_targets	AAAATAAAGAGCCGCAGATTTCTCCAC	e_IBDMDB	True	False	AAAATAAAGAGCCGCAGATTTCTCCAC	3.41627	0.997126	1	1	10	0.0	15.0	EamA	0.027	-2.0
369476	TTCATAAGTATTAGATTTAAGGTTAAC	TTCATAAGTATTAGATTTAAGGTTAACAAAAGATTGGTTGCTCGGGATGAGTAGCCATTTTTTGTATAAGACACTTTGGTTGCTTATTCTACAATTAAAATAGGAGGATCAGAATCTGTATCCTAAACCTATTCTTAAACCCGGATAAACGGCAGAAGTTCCATTTGAGGATCCGATATAGCCGACTCCACCCGATAGATCGAATAGAAAATGCTTCCATACGCGACGGAATCCCCAATAGGGGGTGATAACATATATGTGGGCTGCTTTCACTCCACTGGTAATGGTTATTGGAAAAGAATATCCGAAATTAACAGATAAATACCCGCCGGAATTGCCCCAAGTACGTTTGCCATTGCGATGTCTTTTCTTCAGGTTATAATAAAAGCGTGGTTCTATGGCTAAATCTCCGGTTACTAAATGATAGTCTTTGGTGTCGATATGAAATTCGCGGAGTGATTCCATTTTGAGCTGTAGTATTCTTCCAAAAGCATAAGAAGATCCTGCGCTAAAAATAATAGTACCTTTGGGGGCAAAAGCATATTCATAACTATAGGCTAGTCCGATGCCATTTAAACTGATGCTGTGACCGGAGACGGTTTGGAATTGGGCAGATACATCGGGCCTTTTTCGAGGATTGTGTTCGGCACGGATAGAAAGAGCGAATAATGTAAGTAGGATTGTGGTGATAAAGAGTACTTTCTGCATATGTTTTCTGTTTTTGGTTTTATAATTGATTTCTTGATTATAAAGACAGAAAAAATAAGAAGATTCCCTATTCGGATGATAAGAATAATTTTACGATAAAATATAAAATCTAAAGTTTAGGTAGATCGCTATCACCGTTACTGACCTAAACTTTAGATTCTGTATGCTATGCAAAATGCTTGTTATTTACGGATACATCTGACAGAAAGAGCTCTGTCTGTTATATTACCATCTTTTATTTCATTTGTGGTATGCAGCAAATAGATTGCTCTGTTTGTTTGATTTCCAGATGAATTGGTAGACCAGTATACCACCGTATATAAGCCGTTGGTATATCCGTTCTTACTTTTTAGAATATATCCTTCTGGTACTCCATTGAATCCCGTAATGTTTAGTATGGGAAGCTTGTCACCATTTTCATCGCTCGACCATGGTCCGAATTTCAGTTTAGAAGCATCGTTGTTTATATATTGCTTTAATAGTTCCCACTCGGTTTCGGTAGGAATACTCCATCCTTGAGGTGATAGCTTGCCTGAAATAACAGCTTCTGAATTGTAAAAGTAAAAGTCTTGAGGTGCATCTTTAAATTTGCCGGTGTAATAGCCTGCTGTTGTTGTAAAATCTTTTTTTAAAGTAATTGCTTTACCGTCAGTATAGTGTGTCGCTTCTAGACTACGTCCCATCCAATATTGGATTCCTATTTTGACTATAGGGTAAGTTTGGGTTTCCGTATTTCGTATATCTGTCAAGACCTCTTCTTGTAATCGCACCGGTAGAGGGTTTTCCGGCTTAGAAATTGATATTGAGTTGTCTTGGGTTATATAGAAGTCGCTGATGATGCTTTGATTGCCTGGCGTGTAGTCTAATGCGTTATTAACTTTGTTCCAAGAGACTTTACCTCCATGAATGGATGCTGGTTCGTCAAGTAAACAAATTACT	700	645	0.982379	29	Capsule_PRJNA822660_2022_v2.0.3_10_targets	GTTAACCTTAAATCTAATACTTATGAA	GLM_Capsule	True	False	GTTAACCTTAAATCTAATACTTATGAA	2.52375	0.938843	1	1	2	0.0		Methylase_S	0.037	-2.0
334719	TGCCCAGATAGCTCAGTCGGTAGAGCA	TGCCCAGATAGCTCAGTCGGTAGAGCAGGGGATTGAAAATCCCCGTGTCGGCGGTTCGATTCCGTCTCTGGGCACCATCTAGTAATTCCCCAAAAAATTAGAAAATCTCAACAAGGAATTATTGTTTTTCAATTTTCCAAATATGAAAAAAACGCAGACCATAAAGATCTGCGCTTGCACTCTATGTTTGATTGATTTAATTCTTTATTGGTTAAACCTTGAACTCAGCAACCATGTTCATGAGGTTTACAACCTGAGCATTTGAATCTTTGATATCTGCATTGATATCTGTAATTGCTTCATGTAGATTCTTAGTTCCATCAGTAATGTTCTTCATATTAGAAGAGATCTCTGAGGTAGCAACAGTCTGTTGCTCTGCTGCTGTTGCAATTTGTGAGATCTGACCCGATACCTCGTTAACCTTGTTAGTTAAGTCGTTAAGAATTTGCTCAATAAAAGTACTCTCTTCAGATAGACCGTCCATTACCTTTACAGATACCTGCATTGCATCGTCAGCATCTTTTGCATCACTTTGAACACCACTTACCATACGAGTAATTTCTTGAGTTGAAGCAGATGTCCTAGATGCAAGAGCTCTTACCTCATCTGCTACCACCGCAAAGCCTTTACCAGCTTCACCAGCACGGGCAGCTTCAATTGCTGCATTTAATGCTAACAAGTTTGTCTGAGATGCAATCTCATCAATAGTTTGTACAATTGAGCCAATCTTTTGAGCTTGTGCTACAAGGTTTTGTACTAACTTTGCATCAGCTCTAGATTTTGTAACCTGATTTTCAATCTTGTCGATGATAGATTGAACTTTGCTTACACCTTCAGTTGTAGCACGGGTAGACTCTTCAGCTGTAGCTGATGCTTTCTCACAGTTACTTGCTATGTCCTGAGTGGTTGATACCATCTCATCAGATGCAGCTGCAACTGTAATGGCTCTGTTTTGATTATCCTCAGCTGTATCGCCTATCTTATCTGAGTAATCAGATAACTCATCGATAACTTTGCCTAAGCTGTTAGATACATTAACGATTGATGCAATATCTTTCTGCCAAACTTCTCGCATTTCTTCTAATGAATCTTCTAAAGGCTTTAATTCATCCTTTCTCTTGGAGATGATCTTTTCGCGCATATCTCCTGAGGCAATCTTTTTTGCTGATGCTACGATCCTCCTAATACGCTTAGATAAGCTTGTAGGAATATAGTAGGTAAAGATAATTGCAATTAAGATCTCAACTGCTGTACATGTAAAAATTGTTACATAAGTACCATAGCTTTTTATGGAGCCAATAGCAGTCTTAGACTCTCTAATCTGATGACCGTTGACGATAGTCATATTTGAACAGATTGTTAAAAAGTTCTGATTCATAGGACCTAAAACAATGTTTCGAGCAAGAGGAAGATCATTACGTCTGATTGCAGGAATAAACATGTCGTTAAAGGTATTGATGTACTCTTTAGCATTACTCTTAATAGCTCCGATCTCTTTAGGAAAACGGTTTGTTTGCAAGGCTTCAACAGCTTTTGTTGCTTTGTCGATAAAGCCTTGAGAATCTGAAATGTAAATTTCGCTGTTATCTTTGTCAGTTACGATCTTTCTTACTAAAAAATGCAAATTGTAAAATGAATCTAGAGCTA	146	131	0.992647	29	Capsule_PRJNA822660_2022_v2.0.3_10_targets	TGCTCTACCGACTGAGCTATCTGGGCA	GLM_Capsule	True	False	TGCTCTACCGACTGAGCTATCTGGGCA	4.55017	0.673907	1	1	13	0.0	2.0	DUF948	0.04	-3.0
369476	TTCATAAGTATTAGATTTAAGGTTAAC	TTCATAAGTATTAGATTTAAGGTTAACAAAAGATTGGTTGCTCGGGATGAGTAGCCATTTTTTGTATAAGACACTTTGGTTGCTTATTCTACAATTAAAATAGGAGGATCAGAATCTGTATCCTAAACCTATTCTTAAACCCGGATAAACGGCAGAAGTTCCATTTGAGGATCCGATATAGCCGACTCCACCCGATAGATCGAATAGAAAATGCTTCCATACGCGACGGAATCCCCAATAGGGGGTGATAACATATATGTGGGCTGCTTTCACTCCACTGGTAATGGTTATTGGAAAAGAATATCCGAAATTAACAGATAAATACCCGCCGGAATTGCCCCAAGTACGTTTGCCATTGCGATGTCTTTTCTTCAGGTTATAATAAAAGCGTGGTTCTATGGCTAAATCTCCGGTTACTAAATGATAGTCTTTGGTGTCGATATGAAATTCGCGGAGTGATTCCATTTTGAGCTGTAGTATTCTTCCAAAAGCATAAGAAGATCCTGCGCTAAAAATAATAGTACCTTTGGGGGCAAAAGCATATTCATAACTATAGGCTAGTCCGATGCCATTTAAACTGATGCTGTGACCGGAGACGGTTTGGAATTGGGCAGATACATCGGGCCTTTTTCGAGGATTGTGTTCGGCACGGATAGAAAGAGCGAATAATGTAAGTAGGATTGTGGTGATAAAGAGTACTTTCTGCATATGTTTTCTGTTTTTGGTTTTATAATTGATTTCTTGATTATAAAGACAGAAAAAATAAGAAGATTCCCTATTCGGATGATAAGAATAATTTTACGATAAAATATAAAATCTAAAGTTTAGGTAGATCGCTATCACCGTTACTGACCTAAACTTTAGATTCTGTATGCTATGCAAAATGCTTGTTATTTACGGATACATCTGACAGAAAGAGCTCTGTCTGTTATATTACCATCTTTTATTTCATTTGTGGTATGCAGCAAATAGATTGCTCTGTTTGTTTGATTTCCAGATGAATTGGTAGACCAGTATACCACCGTATATAAGCCGTTGGTATATCCGTTCTTACTTTTTAGAATATATCCTTCTGGTACTCCATTGAATCCCGTAATGTTTAGTATGGGAAGCTTGTCACCATTTTCATCGCTCGACCATGGTCCGAATTTCAGTTTAGAAGCATCGTTGTTTATATATTGCTTTAATAGTTCCCACTCGGTTTCGGTAGGAATACTCCATCCTTGAGGTGATAGCTTGCCTGAAATAACAGCTTCTGAATTGTAAAAGTAAAAGTCTTGAGGTGCATCTTTAAATTTGCCGGTGTAATAGCCTGCTGTTGTTGTAAAATCTTTTTTTAAAGTAATTGCTTTACCGTCAGTATAGTGTGTCGCTTCTAGACTACGTCCCATCCAATATTGGATTCCTATTTTGACTATAGGGTAAGTTTGGGTTTCCGTATTTCGTATATCTGTCAAGACCTCTTCTTGTAATCGCACCGGTAGAGGGTTTTCCGGCTTAGAAATTGATATTGAGTTGTCTTGGGTTATATAGAAGTCGCTGATGATGCTTTGATTGCCTGGCGTGTAGTCTAATGCGTTATTAACTTTGTTCCAAGAGACTTTACCTCCATGAATGGATGCTGGTTCGTCAAGTAAACAAATTACT	700	645	0.982379	29	Capsule_PRJNA822660_2022_v2.0.3_10_targets	GTTAACCTTAAATCTAATACTTATGAA	GLM_Capsule	True	False	GTTAACCTTAAATCTAATACTTATGAA	2.52375	0.938843	1	1	2	0.0		PCO_ADO	0.04	-1.0
50342	AGAACCGGAATCGAACCAGTGACACGA	AGAACCGGAATCGAACCAGTGACACGAGGATTTTCAGTCCTCTGCTCTACCGACTGAGCTATCTAGGCATATCGTGACTACGGCGGTATCGACCTCATATCACTGACATCCAAGGTAATAATCTCTTACCAAAAGGACTTATATATATTATCATACTTTATCTATACCCGTCAACCAGATTTTACTGATTGTTATCTTTTATTTCATTTTCCTGTTACCGTTCAGAGCCTGTATCCGAAACACTACTCATTTTTCTGGCTGCGCTCATACTCTTCATAGAGGTCTGGACGGTATTTCTTTGTTCTTTCAAGTGACTTTTCATGGCGCCATTCTTCTATCTTTCCGTGATGACCTGACAGAAGCACATCAGGGACTTTAAGTCCCTTGTAGTCCGCCGGTCTTGTGTACTGGGGATATTCTAACAGTCCATCTGAAAAGCTCTCTGTACGCGCTGACTCCTCGTTATTAAGCACACCCGGAACAAGTCTTGATACAGAATCTATAACTACCATAGCCGGAAGTTCTCCGCCTGTGAGCACATAGTCACCTATGGATACATAATCAGTAACGATAAGCTCTAACGCTCTCTCATCTATGCCCTCATAATGTCCACACAGTATTACAAGCTCTTCTTCCTTAGAGAATTCTTCTGCCATGCTCTGGTTAAATGTGTGTCCTTGCGGAGTCATATACACAACCCTCGGTCTTTTAGAACACCTTGCGGCAATACTCTCATATGCATCGCATACAGGACCTGCCTGCATAACCATACCTGCACCACCACCATATGGATAATCATCCACCTTTAAGTGCTTGTTCTGTGAGAAATCTCTTATATCTACAGCCTCAACTGACAGTGCACCCGATTCGATTGCCCTGCCAGTTATACTTGTATTAAGTCCATCCAGAATCATCTGTGGAAAAAGTGTCATAACATAAAACTTCATTACTTAGCCGCTCCTGCTAACTTATTAAGGAAGAATGGATAATAATTATGGTTAAGGTTATATCCACCTGTTGAAAACTTAGTATTGAGATATCCTGAACCATCCTTGAAAGCATCTGCTATATCAATAAATGTCATGCCCATAGATGCTGAGCTTTCTGCAAGCTTCTTATTAACTTCATCTATATCTGTCTGCTTAATCTTAACTGATGACTTTGACTCAAAGTTCTCTGTTATAGGTAACAGTGAAACAACATATATCTTAGCTGATGGAAGGCTTTCCTTAAGTGATGATACAAGTGTTCCTATTCTTTCAGCCACATTATCCGCTGTTCTTGTTCCATAGTTAAGGTCATTAAGACCTACAAGTACATATACCTTTGAAGGATTTTTGTCCTTTACATCAGACACATAGTTAAGTGCCTTGTCTGTTGTAAGGTTGTTATCTGATACAATAGTTGATGAAGTAAGATAGCCATAGTCTTCAATACCTGCAATAATCATATCACCAAATAACACTGTATCACTAAACGAATTCTGTGATGTATATTCTTCTTCATCTGCTTTATCTGTTATCTTAACTACACTTCCAGTCGATGCTGCTGTTGTAGCCTGTGTAGTAGTCTGGTCTGTATTCTTCTGCTCTGTGTCTGCCTGTGCAGCCTGCTGTGTTGTAGCTTCTGCCATCATAGTGCTGTTAT	36	34	1.0	29	Capsule_PRJNA822660_2022_v2.0.3_10_targets	TCGTGTCACTGGTTCGATTCCGGTTCT	GLM_Capsule	True	False	TCGTGTCACTGGTTCGATTCCGGTTCT	4.87335	0.697577	1	1	8	0.0	27.0	Lipase_GDSL_3	0.041	-3.0
243006	GGGACAGTCGCGAAATAGGCTTAAAAT	GGGACAGTCGCGAAATAGGCTTAAAATTATAACAAATTGATTGTCAATGTGATAAAAATTTCATATCTTAGCTACAGGAATTAAAAATTCCTCCGAACACCCTGGAAAAGTGACTTTCGGAGGAAATGAGCAAAAATAACTCATGGCAAAAGTACGAAATTTATCTGACATTCAGCAAGAGATTGCATTTACAGAGTTTGATTTTTATCAGCGATACGAAGAGAGCTTCAAAACATCGGAACTTGGACGGATCAAGTCACTTCTTCCTCTTCGAGAGATGGCGATATCGTTCGGTTTAGTAGAAGAGAAGCCGAAGAGTTTGAGAGTGAAGCGAGGACGAAAGTCCTTCTTCACACCTGAGGGCAAGGTGGCGTTGGCGTTCTTGAAGATGTATACAGGATTGTCAGCTCCGAAGCTGATGGATGCGTTGAATGGAAACATCCATTATCAGATCTTCTGCGGGATCAGGATCAGTCCTGAGAACCAGTTGACAAACTACAAGCTGATCGACAGCATTCTGGTAGAATTGTCCAAGAAACTGAAGATTCAGGAGCAGCAGAAGGTACTTGCAGATGCATGGAAGCCGTACATGAAGAACCTTGATACTGTCTATACAGATGCCAGCTGCTATGAAAGCCTGATGCGCTTTCCAACTGACGTGAAGTTGCTTTGGGAATGTGTAGATAGAGCATACAAGATGATGTGCGGTATCAGTTCTCAGCTTGGTGAGCATCGAATGAGAACAAAGTACAATGATATCGACAAGGCGAACCTGGCATATAGGAAGCAGCGCAAACATACTCATAAGCAGACCAGAAAGATGATAATGAGACTGCTTGCATTGCTGGGCAAGATACTGGGAGAAATCCGCAGACAGATGCGCGTCCATCCGGATGAAGAACTATTGAATTACAAGCAGTTGGATATGCTTGAGACTGTCACAAGGGTATATCGTCAGCAGAAGAACCACTTCAAGAGTGGTGACTCTCGTGAGAGTATCCCTAACCGTATTGTAAGTCTCAGCAAGCCTTACATCAGACCGATAGTCAGAGGCAAGGAGACCAAGATAGTCGAATTTGGAGCGAAGTGCAACAACATATTGATTGACGGAATATCGTTTATTGAGAAGCTATCATTCAATGCATTCAATGAAGGAACGAGACTTAAGCACTGTGTGTCATTGTCGAAGAAACTTACAGGCGTTGATGTAAAAAAGATAGGTGGCGACCAGGGTTACTCGGGTAATGACAACAGAACTTTCTGCAAGGAGAATGGTATTGAAACCTCATTCACTCAGAAAGGACGAACTGGAAAGAATGAAGTTAAGAACGCTACTAAACGAGAACTTGCACGCGTTCGAGCTACAGCAATGGAAGGCTCTTTTGGAACTCAGAAGGAGCATTATGGTCTGCGAAAGATTGCTGCAAGGATAAAATCGACAGAGATCATGCTGATCTTCTTCGGTATCCACACAGCAAATGTGGTAAACCTTGCAAGACGAGAGTCAGTCCAAGTAGCTCTTGCAGCCTGATGTTCCACGCATGGAACACGACTTTACGGGAGTGGTAGCTCCAGACGTGACTGAAAATGAAAAAATCGGCCCTAAAAACAGAGCCGATGATATAAAAAACGATGAGTATGATCGGA	3534	3275	0.979215	29	Capsule_PRJNA822660_2022_v2.0.3_10_targets	ATTTTAAGCCTATTTCGCGACTGTCCC	GLM_Capsule	True	False	ATTTTAAGCCTATTTCGCGACTGTCCC	3.80675	0.676691	1	1	14	2.0	13.0	HTH_32	0.043	2.0
343749	TGGCGGAGAGGGTGGGATTCGAACCCA	TGGCGGAGAGGGTGGGATTCGAACCCACGGTACGCTATAAACGCACGCCAATTTTCAAGACTGGTGCCATAAACCAACTCGACCACCTCTCCATATCTTAAGACAAATGTCCAGCGACAGTATTTATCTTAGCATTTTTCAGGGCATTTGTCAATAGGAATTTTTAATTTTTTTATCTTCCAGATTTTGTGGAATTTATAGCCCTTTCTATCGCCTTTTGCTCTTCATCTGAAAGAGTATAAGTAGACTTTCCATTTTCAATTGGTTTTGCATATATGTTTGACATTTCTCTAGAATAAATTCCATTTAATACAACTCCATTGTTATTTTCATCTAACAAGGCAAGCGTAAAACTTAAATCACTTCCTGTGTCTTTATATGCATTATATCTAATAATTCCAACCTTTTGTATACTTTTTTCAAAATCTTTATCTAATTGCTCTATAAATTTAGCTATTTCTATATTTTGTTTTTCTACTCTTTCTACTTTATACATATAGTTCTCTAAGTCCTCTTCTATATTTTTCCCTTCTCCTAATTTTTGCATAAAGTTCTTGTATTTTTTACTAATTGCGTTTGTTTTGATAATATTAATAATAAACCCTATTAGTAAAACAACATTAAAAATTAATACAAACAGTATAATTTTTTCTATTCCTACTGAATTTATAAAATTTTCCATAATATCACACTTTCTTTTTCGAATTTATTTAATCAACCCTAAAATTCTTTCTAAATCATCATTTGATGTATATTCTATTATAATCTTTCCACGTCTTTTTCCTGCATCTAACTTTACTTTTGAACCAAAAAATCCTTGAAATGTATCTTCTATATTTTTATATAATATATGATTTCTTCTTTGTTCTTCTCTTGTTTCTTTTACTTTTGCCTTTTTTTCAACTTGTCTTACTGTTTGTCCTCTTTCTAACATTTGTATTGCTGTTTGGTATTGTTTTTCTGGGTCTGTTATTGCTAATAATGCTTTACAGTATCCTTCTGATATTTTACCTTCTTTTGCCATTTCTAATACCCTTGGCTCTAAGTTTAGAACTCTTACCCAGTTAGCTATTGTACTTCTACCTTTTCCCAATTTTTTTGCTACTTCTTCTTGTGACATTCCATAATTGTCTATTAAAGTTTTTATTCCCATAGCTTTTTCTACAGGATTTAAATCTTCTCTTTGCATATTTTCAATTAGAGATATTTCTGAGTTTATTTTTTCGTCATCTTCCCTAATAATTGCTGGAATCTCTTTTAACCCTGCAATTTTAGAGGCTCTCCATCTTCTTTCTCCTGCTATGATACTATAATATCCATCCTTTTTTGTTACTACTATTGGTTGAATTAATCCATATTCTTTAATTGAACTTGCTAATTCTTCTAATGCTTCTTGATCAAATCTTTTTCTTGGTTGGTCTCTATTAGGTTCTACTTCTGTTATTTTTAAATTCTTTAATGAGTCATTTTCTTTTATTTTTTCTTCTTCTGGAGCTGGTCCAAATAAGGCATCTAGCCCTTTTCCTAAGCCTGTCATTTTTGCCATTTTTATTCCTCCTATCATTTGTTTTATTGTAGTTGTATTGTACTTAAATATATTCTTTTTACTTTTACATCATATGTTTTGCTTTTTTTTGCTCGTCATTT	121	104	0.981982	29	Capsule_PRJNA822660_2022_v2.0.3_10_targets	TGGGTTCGAATCCCACCCTCTCCGCCA	GLM_Capsule	True	False	TGGGTTCGAATCCCACCCTCTCCGCCA	5.17916	0.793757	1	1	17	0.0		YdaS_antitoxin	0.043	-3.0
225125	GCTGCTGCACTTGGATTTTTTCCTTGT	GCTGCTGCACTTGGATTTTTTCCTTGTGCAACAGTCCCTTTTGTTACCTGTATCGTGTGGGAAGAAATGCTACGGCGAGATCTTGCGTGATGGGATTTGTGTAGATTTCGCTCTCTACGTCATAAATGGTGCGGATGGTCTCCTTGGTAATCAACTTGTTGGGCGCACCCTCTGCCACGATGCGCCCCTGCTTCATGGCATAGAGATAGTCGCAGTAGCGGGCGCTCAATTCGATATTGTGCAGTACACATAGGGTGGAAATGTTCAAATCTTTTACAAGATTCAACACTTCAAACTGAAATTTAATATCAAGGTGGTTGGTGGGTTCATCCAGAATCAGTAATTCCGGCTGCTGTACGATAGCGCGGGCCAAAATCACCCGCTGCTTTTCGCCGCCGGAAAGCGAGAGATAACTGCGCTGCCGCAAAGGGTATAGCTCGGTCTTGCGCAGCGTATCCTCCACCAACTTGTAGTCGGCTTCGGAATAGCTCTCCATCATCTTTTTGTGGGGCGAACGCCCCATAAGCACCATGTCCTGCACGGAAAAATCAAAAGCAAGTTCATTGAACTGCCCTACAACGGCAATGTGGCGGGCAGCCTCTTTGGGGCTCATCTTAGTAACATTTTGACCGTTCAGCAAAACCTCGCCGGAATCAATGGGGTTGACCCGGTAGATGGCTTTCAGCAATGTGGATTTTCCGCAGCCGTTTGGCCCGATGATGCCTACACTCTGCCGCTCGCCTACATGGAGGCTGACGCCGTTTACGATCTTGGCTTTGCCCAGCGTCACATGGACATCTTTTACAACAAGCTCCAACTTATTTACCTCCAAAGCCGTAATCTTTTTTCAGCAGCATATACAGGAACACCGGCGCACCCAGCGCGGCGGTGATAATACCCACCGGAACTTCGGAACCGCTTACCAGCGAGCGGGAAAGCAGGTCGGTGAGCACCATAAAGATGCCGCCGAACAGGATGGTGTAGGGAGTCAACACACGATGGTTGGCACCAAAGATTGCTCTGGCAATGTGGGGAATCACCAAGCCGACAAAGCCGATCATGCCGCAACCGGAGACCAGAATACCGGTGATCAGGCTAGCAATGATCAGATAGATTCTGCGCCAGAAAGTAAGATTGATACCCAGCGTGGTGGCGGCTTCTTCGCCCATCAGCATCAGGTTCAAGGTGTTGCTTTGGGTCAGGAAAAACAGGGCGGTCAACGCCACAATCACCAAAATAACCGGCACTTTTGACCATGTGGCAGAAGCCGTGCTGCCCATGATCCAGAAAGTAATGTTCTGCAATGCCTGTGCATTGTTGGCAAAGTAGATCATGATATTGGAAAAAGCCGAAAACATCGAGTTTATGACCGTGCCGGACAGCACCAGCTTGGCACCCGTGGCATGACCGCCGATATTGGCAAAAAACAATACCAGAAAAGAAGCAAGCAGCGCCCCGGCAAAAGCGCAGACCGATACGCTTGCCTGCCCGATAAGCGGCAGGGTGCCGACACCAACCATCAGTGCAAAAGTAGCGCCCAGTGTTGCACCTGACGAAATACCCAGAATATAGGGGTCAGCCAGAGGGTTTTCCACCGCGGCCTGCATGACAATGCCGCACAGCGAAAGGCCGATGCCCACGGCAGCA	181	175	0.967213	29	Capsule_PRJNA822660_2022_v2.0.3_10_targets	ACAAGGAAAAAATCCAAGTGCAGCAGC	GLM_Capsule	True	False	ACAAGGAAAAAATCCAAGTGCAGCAGC	2.7265	0.755974	1	1	2	0.0		RNA_helicase	0.047	-3.0
94474	ATTTAACATAATATACATTATGCGCAC	ATTTAACATAATATACATTATGCGCACTAATATTATGGTGGCTAAGTTGTAAGGTTTTCTCCTGGATAAGTTACTCGTAGATTCAGCATCGATAGATTCTGATGACGGCTCATGCGGCGGAGTTTTTTGCTTTGGATAAAGTTAACCGACTCAAAGTTATTAGGACGTTATCGTTCGGCGTCTGACTACACTTGATGGCCACACAGCGCCTGAGCATATCTGACAGCCTGTGCCGATGCCTTCTGTCGCGTTACCGTGAATCTGGCCCGCTGGGTATGGCTAGCCGTCGTCGTTGAAAACCCAGCAATAACCAACGACCTGATGGTCTTGCCCGGTACGTACTCAATATTATCCGCTTGAGATATCTGACAGACACTGCCGACGGTTGTTGGAGCGCTATCGTGAACATGGGCCGCTTTCACTTGTTAACCGTCGTCGTAGCCAGCCTGGCAACCGGCAACTGAGAACGTGTACTGCGTACTATCCGCGAACATTACGCTGATTTTGGTCCGACAGTACGCCAGCTGATGACACAGACTGCTTTATGGAACCCTGGCAAGTTACGGCCGCGCGTACATCAATCACGCCTGCGTCGGGCCTGTACCCCAGAGCGCATCCAAATTGATGTCTGCGGGCATCACGGGTTCGAGTGATCGTAATTCGCTTATCGCCCTCCTCCATTTGTCAATATGTGTGCTTTCTGTTGACCTAATTTGACAATTGGTGACCAGGCAGTAATTATCATGTTAATTACTGACCAGGCAGCTATCATGAATACCCCAATCGACTCTTCCCATAAAAACCTGCATCTGGGTTTGCTGTTCCATCTGGCAAACCAGTTTAAGGACCTGCTTATCGGCCATTACTTTGCCGACAGCGGCATTACCGCACCGCAATTTAAGGTATTGATTAATATATTTAAAGGTAACACCAGCCCGGCAGAAATCTGCAAGAGCCTGCAGATGGATACCGGGGCAATGAGCCGTATGGTTGCACGTATGGTGAAGAACGACCTGGTCGAGCGCCGCCCGAATCCGCACGACAAGCGCCAGGTGATCCTGGCCCTGACGGCAAAAGGTCAGACGCTGTGCAATACGTTTCAGAATGAAGCACTGAATACCATCCTCGCGGACTTAACGGCGCGTCTGACGCCCGAAGAATCCCGGCAGCTCGCAGATATTCTTATCAAAATGCTGCCCGATGAATTCACGGCCCCCCATCGCTAATTAAGGTCACCGGTTATGTCTATGGAAAATAACGCGCCTCCCTCTGACAAGCGCCCAGGCAAGCGTACAAGAAACTTCGCCATTTTATTACTGATCCTGATCCTCGCGGCAGGAGGCTGTCTGGCCTGGTATCTGCTTTACGCCCGCTATTACGAGAGCACCGACGATGCTTACGTCAACGGAAATCAGGTCACCCTGACACCGCAAATCACCGGTACCGTGACTCAGGTGACCGTGGATGAAGGCGATTATGTCGAAAAAGGCCAGCCCCTGGTTCTGCTGGACCCAAGCGATACCGCCATCGCCCTGCAGCAGGCTGAAGCCAATCTCGCCAGCACAGTGCGTCAGGTGCGTGGCCTCTACAGCACCGCCGACAACTACCGTGCACAAGTAGCTGCCAAAAAAGTAGCCCTGCAAACAG	410	387	0.98263	29	Capsule_PRJNA822660_2022_v2.0.3_10_targets	GTGCGCATAATGTATATTATGTTAAAT	GLM_Capsule	True	False	GTGCGCATAATGTATATTATGTTAAAT	3.0047	0.957429	1	1	26	0.0	17.0	HTH_24	0.048	3.0
208147	GCCGAGATGAAGACCGGCGAGGGCAAG	GCCGAGATGAAGACCGGCGAGGGCAAGACCCTGACCGCCACCATGCCGCTTTACCTGAACGCGCTGGCCCGCAAGGGTGCGCATCTCTACACAAGCAACGCCTATCTGGCCAAGCGCGACAGCGAGGAGATGGCCCCGGTGTATGAGCTGCTGGGCATCAAGACCCATCTGGTGACGGATGCCCACACTGCCACGATGGAGGACTTTACCTCCGGTATTACCTACCTAAACAGCGACCAGGGCGGCTTTGCCTTCCTGATGGGCGTAAAGGACGCAGACGGTACGACCGTCCAGCTGGCTCCGTCCCAGCTGTATTTCGCCCTGCTGGACGAGGTGGATTCCGTGCTGATTGACCGCAGCAATACGCCGCTGGTGGTGACCTATGCGGCGCAGTCTGCCAAAACAACGGCGGAAAAGCTGACCCGCCAGTCGGAAGAGGACGACCAGTTTGTCCGGATGCTGCACCATGCCGACGAGTTTGCCCGGGGCCTGCAGACCAAAGTGCTGGATCGCCACGAAGAACCGAGCAACTACGACCCCGACGACTACGACCTCTGCGTGATCCCGGCGGAGAACAGCCTGTGGCTCACCTCCCGCGGCTATAGGAAACAGTTGACTGCCATCGATACCTTCCTGTTCCGTGAGTCGGAGCAGAAAAAAACGGACAAGGAAAATACCCGTCTCCTGCTGGAATCCATGATTTTGAACGCGCTCAAAGCCCGGCATCTTTACCAAAAGGATCGAGACTACCTTGTGCAGGGTGACAAAATTGTTCTGCTGGACAAAAACACCGGGCGCGCACTGCCGAACAATGTCCTGGGCGACAATCTGCACGCCGCCCTGCAGGCGAAAGAAGGTCTGCCCTGTGAGCAGCAGCAACAGGATCAGGGCAGAATCCACACTCCTGGCTTCTACTCCATGTATCACAAGCTGTGCGCCATGACCGGCACCGCCGGTGTGGGCACGCTGAGCGAGAAGGAGCTGCAGGAGGTGTACGGCCTGACTACCGTGCAGATCCCAACAAATAAGCCCATTCAGCGGGTGGACCACCCGGTGGTGATTTATGCCACCAAGGCGGAAAAATACGCCGCTGCGGTCGATGCGGTCCGGCAGGCCCATGCCCAGGGCCGCCCGGTTCTGCTGGGTGTGACATCCATCCCGGAAGGGAACGATGTGTCGGCAATGCTTACCGAAGCGGGCATTCCCCACAAGCTGCTCACTGCGCAGAACGAAGCCGACGAAGCAAAAATTGTCGCGGAAGCGGGCCGCTTGGGCGCGGTCACTGTCGCCACCGATATGGCGGGCCGAGGCACGGACATTTTGCTGGGCGGCACGGCAGAGGAGTATCGGGCTGCTGCCATGAATGACCCGGAGCAAGGGAGTACAACGCTGACAATCCGCAAGGTTATGCGCTACTATTACGGCGGGCCGCTGATTCCTCAGGAATTTTACAATGCCTTTTTTGAGAATAATCGGTTCAAAAAGGATAAACTTCCGCGCAAGAACGGCTTGGAATGGGTGCTGGACAACTACCCTGTGCCCTTCCTCTATCCGCCGAGTAAGCTCTGTCAACAGAAAGATCCCGTCTACGCCGAGGCTGCGGCAGCGTTGGAACAGATTGTGCTGGACGCCGTCAGCCAGGAAAAG	86	84	0.94382	29	Capsule_PRJNA822660_2022_v2.0.3_10_targets	CTTGCCCTCGCCGGTCTTCATCTCGGC	GLM_Capsule	True	False	CTTGCCCTCGCCGGTCTTCATCTCGGC	3.49674	0.7411	1	1	15	0.0		Flavi_M	0.048	1.0
86561	ATGGAATTAAAGAGAGTTGTAGTAACA	ATGGAATTAAAGAGAGTTGTAGTAACAGGTCTGGGCGCCATTACTCCTGTTGGCAATAATGTCCCGGAATTCTGGGAGAACCTCGTGAACGGGGTTAGTGGAGCAGGACCTATTACTCATTTCGATGCATCGCAATTCAAGACTCAATTTGCATGTGAAGTCAAAGGCTTCGATGCAACTCAATATATCGACCGCAAAGAGGCTCGTAAAATGGACCTGTACACACAGTATGCCGTTGCCGTTGCCAAAGAAGCAGTTGCAGACTCGGGTCTTGATATCGAAAATGAGGATTTAAACAGAATCGGCGTTATTTTTGGTGCCGGTATCGGTGGTATACGTACATTTGAGGAGGAAACGAGTAATTACGCCCTTCACAAAGAAAACGGTCCTAAGTACAATCCGTTCTTCATCCCTAAGATGATTTCAGATATTGCTGCCGGACAGATTTCTATTATGTATGGCTTCCACGGCCCGAACTACGCAACTTGTTCTGCATGTGCAACTTCTACTAACGCCATCGCCGATGCATTCAACCTGATCCGTCTGGGTAAGGCAAACGTGATTGTATCCGGTGGTTCGGAAGCCGCTATCGCAGCTGCCGGTGTAGGAGGTTTCAATGCTATGCATGCATTGTCAACTCGTAACGACGAACCACAATCTGCATCTCGTCCGTTCAGTGCAAGCCGTGACGGCTTTGTAATGGGTGAAGGTGGTGGATGTTTGATTCTTGAAGAACTGGAACATGCAAAAGCCCGTGGCGCAAAAATCTATGCAGAAGTTGCCGGCGTAGGTATGTCTGCTGATGCTCACCACCTGACAGCATCTCATCCGGAAGGACTCGGTGCAAAATTGGTGATGAAGAATGCCCTGGAAGACGCAGAGATGAGTCCTGAAGAAGTGGATTACATCAATGTTCATGGAACATCTACTCCGGTCGGAGATATATCGGAAGCCAAAGCAATCAAAGAAGTATTTGGTGAACATGCTTTTGAGTTGAATATCAGTTCAACCAAATCAATGACAGGTCACTTGTTGGGCGCTGCCGGTGCGGTAGAATCAATTGCAAGTATTCTGGCTATTAAGAACGGCATCGTTCCTCCGACTATCAATCATGCCGAAGGTGACAATGACGAGAACATTGACTATAATCTTAATTTCACGTTCAACAAAGCACAGAAACGCGAAATTAATGTTGCCCTTTCGAATACATTCGGATTCGGCGGTCACAATGCTTGTGTAATCTTCAAGAAATACGCTGAATAAAGTCGTGTTACGTAATAAAATAGATAAGATAAGACTCCTGTTCCGCAAGGATAGAGAGTCTTATTCTTGTTTTTACCGTATACTCGGGTTCTATCCCCGCAACATCAGGCTGTACGAGCAGGCTCTACTGCATAAATCAACGGCAGTACGTTCGGAAAAAGGACGTCCGTTGAACAATGAACGCCTGGAATTCCTCGGTGACGCCATCCTTGACGCCATCGTAGGAGATATTGTCTATCAACACTTCGAAGGTAAAAGGGAAGGATTCCTGACCAATACACGTTCTAAAATCGTTCAACGTGAGACTTTGAACAAACTGGCTGTCGAAATAGGCTTGGATAAACTCATCAAATATTCGACACGCTCTTCCTCCCACAACAGCTA	596	555	0.96633	29	Capsule_PRJNA822660_2022_v2.0.3_10_targets	TGTTACTACAACTCTCTTTAATTCCAT	GLM_Capsule	True	False	TGTTACTACAACTCTCTTTAATTCCAT	1.61114	0.974852	1	1	7	0.0	5.0	HSP70	0.049	1.0
212699	GCCTTTGACCTTGCCCTGGAAGGGAAG	GCCTTTGACCTTGCCCTGGAAGGGAAGGTGCCCGACCTTAAATTCTGATGTCGGGCGGATGAGTTGCATTTCTTCAGCCGCTAGGCTGGTTTTATGGTCTTTAGAAAATGCATTTTCTAAAGTTTTCGGGAAAGGGGTGCAATATTCATCGATTTTTCCAATATAAAAGGTTCCTCGAACGAAGTTCGGTTGTACGTTTTTAAAGCCACATCCCCCTCCTATCCTCACTCATGTATTTATTCAATGGACTTATTCAAAAGTTTTTCATGAGAACATTTGGTTCGAATCGGGGGGTTTTGTTCTGCTCATTTTGGCCTGACCATAAAGTGACCGGCATTGGGATTTGCCCATGGATTCGGGATTTCCTCTTTTCTTTCATTCTCATGATTTCGTTTGAAAAGTCTGTTTTTATCAGATGCTGCCGCATGCGGGGAGCAGCGGGGAAAAATGTGGGTTGACTTTCTCCGGTTTTTGACTCTGAAGGAAATTCTGTTCGATTTGCATGGTTTTCCACATGCGCTTTTTCTTAAATGATACACTTTCCTTTAAAGTGGTTTATGGGGTCCCGGAGTCCTCCTCAAAATATATAGAGGAAAATCTTTCCATTGGGAATGGACAGCGGACAAATATTCCACTATCTGTGAATAGTCCGTTAAACAGGAAGGAAACCGGCTTCCTGCAATCAGTTCTTTTGACTTTTGCTTTACTTTGTCATATTTTTTTACAGGCGTTTTCCCCTGTGAAAAGTGAATTCACAGTTTCCACAGGTGTGAATTGTGAATTCATGTCCTGAAATCGGCTTGGTATCGAATGAATCTACAGATAGAAATCCTTCTTTTATATGAGTTATTCACACTAATTCACAGTTTTCTGTGTATATCTCCAGTGGACAGTGAATTTTTTCCTGCTTATTATCGTGAAAATACCAATTCACACAATTTTTTTACACAGCCTGTGGATAACTGTGAATAACTCTGTGAATATAGTGAACAACCTTATGTTCGGTTCCATTTCGTGTGATGTAGTGTATGCTTAATCGAAATTTTTCATTAGATTTGTAAAAACGGGGTGAATTTCTTGACAGCCCTATTTTGCAATGCTATAGTAATGGCAAGCTTCATACAGGCAGTGAAGAGAAGAGTATGAAAACAGGATCCGGCCAAGAGAGCTCCGTTTGGTGAGAGAGAGTACGGATACGTTTCAGAAGATGGCCTCTGAGCCTGGCGTGCCGAATAGTGAGGCAGCCCGGGATCTCCCGTTACAGAGACAGGGTATCGGAGTTTCTCCCGTACCTGCGAGGCTGGCAGAGTGATCTGCCGGTAAAATTGGGTGGTAACACGAACAGACGCTTCGTCCCTTTAGGGCGGGGCTTTTTTTGTTTCCTTCCCGGCTGCTTTCCTGTGAAGTTTCCATCATTCTGCATTTAGTAAGGAGGTCTCTTTTATGAAATTAAAAACTACCATTGCTCTTTCCCTGGCAGCGATTGCCTTTGCCGGTGTCATTTCCGGCTGCGGCGGCGACAAGAAGCCGGCTGCTTCTTCTGCTGCTGTGAAAAATGAAATTTCCGTAGGTATTACACCTGGCTATTCTGAACAGGTCATGGAATATGCAGCCAAGGAAGCTGCTAAGCAGGGTCTGACTGTCAAT	74	68	0.986486	29	Capsule_PRJNA822660_2022_v2.0.3_10_targets	CTTCCCTTCCAGGGCAAGGTCAAAGGC	GLM_Capsule	True	False	CTTCCCTTCCAGGGCAAGGTCAAAGGC	2.6118	0.149653	1	1	12	0.0	3.0	no_alignment
323334	TCTCAGTCAGCTTCGCTGACAGCTCCC	TCTCAGTCAGCTTCGCTGACAGCTCCCCCGAGGGGGGGAGCCTTCCAATAGCTTTACTTCTTTATAAACTCAATAGCTTTCTTCAAACGTTCAATAGTTCTTTCCTTGCCCAGCAGCACCATTACATCAAACATGCCAGGAGAAACAGTTCTGCCGGTCAAAGCCAAACGCGTCGGATGAATCACCTTGCCCAGGGCCAAACCACTTTCGGCAGCAATCTTATTATAAGCTGCCTCAGTGCTAGCCAAATCATACACATCATCAGCTTCAATCGCAGCGATGCAAGCCTCCATCACTGGAATATTTTCCGGCTTAAAGTGCTTAGCAACGCCCTTTTCGTCGTAGGCATCCACATCCTTAAAGAAGTAGGTGGAAGCATCTGCCACCTCCTGCAGCGTTTTCACGCGTACGCGCACGCAGTCAACTAATTTAGCAAAATATTCTTCATTATTTGCAAACCAAGCTTCATCTACAAGGCCATCCTTTACAAAGAAGGGCTTAACCTCCGGCAAAATCTTTTCAAGCGGCAGCTCGGACAAATATTGACCGTTCATCCAGGTCAGCTTTTTGGTATCATAAATAGCAGCCTTGTGGCTCATTTGCTCCAGCTCAAACAGCTTCACCGTTTCTTCCTTGGAGAAAATTTCGCGCTCGTCGCCAGGGCCCCAGCCCAGCAGCGTCAGGTAGTTCACAATAGCCTCGCTCAAATAGCCCTGACCGCGGAACTCCTCAACGGAGGTTGCACCATGGCGCTTGCTCAGCTTAGAGCGGTCCGGCGCCAAAATCATGGACATGTGGCCAAATTGAGGCGGCTCCCAGCCAAAGGCACGGTATACCAAAAGCTGCTTGGGAGTGTTGGAAAGATGCTCCTCGGCACGCAGTACATGCGTCATGCCCATCAGGTGATCGTCCACAACAACTGCAAAATTATAGGTAGGAATGCCGTTGGATTTCATGATAACGAAGTCATCGAATTGATCCATACCATAAGTAATATCACCGTGAATCAAATCATGGAAGGTGATGGAGCCTTCAGTGGGGTTCTTTAAGCGCACGGTGTAGCTTTCGCCAGCAGCTGCGCGAGCCTTGGCCTCCTCCATCGGAATATTGCGGCAGGTACCAACGTAGCGCGGGGACAGCTTAGCAGCAGCTTGCTTTTCGCGCTCCTTAGCCAGCTCCTCTACAGTGCAGAAGCAGTAGTAAGCCTTGCCTTCTTCCACCAGCTGCTCACAGTATTTTCTATAAATATCCAAGCGCTCGGATTGGTAATAGGGACCATAATCCCCTCCCTTTTCCGGGCCCTCGTCCCAATCAATGCCAAGCCATTTCAAGCTGGTGATGATTTGGCACACAGAGTCTTCCTTTAAACGCTCAATATCGGTATCTTCGATGCGCAAAACCAGCTTACCACCCATTTTGCGAGCAAACAGCCAGTTGAACAAGGCAGTGCGGGCACCACCAATATGTAAATACCCAGTGGGACTGGGTGCAAATCTTACTCTTACCTCGGACATTTTATCGTCTCCTTTGTCTATTTTTTGCCTATTTTTTCATGGTTAAAAATGAAAATTGTATATCAGAATAATTATAACT	55	49	0.894737	28	Capsule_PRJNA822660_2022_v2.0.3_10_targets	GGGAGCTGTCAGCGAAGCTGACTGAGA	GLM_Capsule	True	False	GGGAGCTGTCAGCGAAGCTGACTGAGA	4.23793	0.776984	1	1	1	0.0		tRNA-synt_1c	1.1e-119	-2.0
296900	TAGATACTAATTGAAAAGTGCGCTGTA	TAGATACTAATTGAAAAGTGCGCTGTATTCTAATTGAAAAGAGCTCCATCCATAACTTGTTACAAAATTACTATAAGTTTAAAATATTCATTTATCTTGTCTCATTTTTTGTGTTTCCTTAAGCCTATAAGACAGTCCGGTCATATTAACCAGATAAGCTTTATGTGTAAGCCTGTCAACCATTGCCGCCACAAGCACCTTGTCCTTTATGATTTCATTCCATCTGTTAAAAGCCAAATTAGTAGTAATGATTGTAGCCTTTTTTCCGGCTCTTAACGACAGGTGGTTAAAAAGCAGTTCTCCTCCTTCCTTGTCACAACTGACATATCCGAACTCATCACAGATGACCAGATCGTATTTTTCAAACCTTAATTGTAGCGTCCTCAGTGTCTTTGCTGATTTAGCCTCCCTTATCTGGGTAAGCAGGACCGGCACTGAAGTAAACAATACGGTAAAGTCCTGTTGGCAGGCCTTTATTCCCAAAGCCGTAGCAATATGCGTCTTTCCCGTTCCCGGATTTCCATACAGGACCAGGTTTCTTCCCTGTCTGATGAAGTCCAGTGTCTCCAATTCAGGTAATATTACCTGTGCCTCTTTGGGCATGTCTTCCATAACAAGCTCATGCAGATACTTCATTTGTGGAAATCCCGCAGATCTTATCCTTGATCTTCTTCTACACTCCCTTCTCCTGGCGCTTTCCTTTCCAAGCAATTCCGTCAAGAACTGCAGATGGTTCCAGTTTTCTTCAGCTGCCAATGAAAGGGTGCATTCCAGTTCCTCTTTAAAGGCCAGAAGCTTCAGTTCTGCAGCATAGTCATAAATGGTTTCTTTTTCTGATTTCATATATTATAAACTTAAATGGTTGGTATTATATCATGCACTTCATTGTATCCTGTCATGAGCGCCGTGATGCCTTCAAGCATATCCACAGCTTCTCTTTCTATATTCTCCTGTTGTGCCGGGAGAACAGGCGGTTCCATGGTTTCTTCTGTCTCTCCCTGTACGCTACCATGCAGCATGGCCTTTACCTGGTCCGGAGATATCTTTCTGACACCACGTCCGGTCAGCTCCTTGCATGCCGTGACAATGTCCGTTCCGGAAAATCCATTTTTTCGGGCATAGTCCAGCAACAGAACAAACGTCCTGTTGTCCTCCTTGAAATGGATGTCATACAGCCTTCTCAGTTCTTCCGGTGCTCTTTGCCAAACCACAGAGTGGGGCAATGCCCCCGGTTTACGGGAAAGTGTACGCAAATAGTGCTCCAGCTTGATGCACCAGTCTCCACCGCAATAACTGCGTTGATGAGAGGCCACTTTCTCCTTCCCGTACAGGATGACGATTTTTTCACTATAAACCTTGACATGTACTTTTTCTCCCACAAGAGAATCAGGTACGGAATAATGAACATTTTTCATGCTGATAGTTGACCATTTATCCACAATGTACTCATAGACCTCAAAACAGCCCAGATTACCGGGAAAAGGCTTCAGCGATGACAGGTCAGCTTCCAGGCGTGATGTTTTCTCCGCTGTTGAAAGACTGCCTTGCTCGTTGTTGACCTGCATACATACCCGGTTTAAATGCTCCTGGGCA	241	223	0.977271	28	Capsule_PRJNA822660_2022_v2.0.3_10_targets	TACAGCGCACTTTTCAATTAGTATCTA	GLM_Capsule	True	False	TACAGCGCACTTTTCAATTAGTATCTA	5.5524	0.972752	1	1	13	0.0		IstB_IS21	4.3e-56	-1.0
365941	TTATAACATAAATGCATTATCGTATTT	TTATAACATAAATGCATTATCGTATTTCCTTCATATTCGTAACGTTTATCAGCCTGTTTTGCTTTGCATTGCCGGGCGTAGCACAAGATGCTAACACTGACGAATCAAAACCCGTTATCATGTATTCCGGGACACCGAAAAAATATGAAATAGCCGACATCAAAGTCGAAGGTGTCAAGAACTACGAAGATTATGTTCTTATCGGACTGTCCGGACTCTCTGTAGGACAAACCATTACTGTACCGGGAGATGAAATCACAGGTGCAATCAAACGCTACTGGCGTCATGGTCTGTTCTCTAATGTATCGATTACCGCTGAAAAAATAGAAGGTAATAAAATATGGTTAAAGATCACTTTGGCCCAACGCCCACGTATTTCCGATATACGCTATCACGGTGTGAAAAAGTCGGAACGTGAAGACCTGCAAACCAAACTGGGCATGATAAAGGGTAGTCAGATCACTCCGAACCTGGTAGACCGTGCGAAAGTTTTAAGTAAACGCTATTTCGACGATAAGGGATTTAAGAATGCTGAAATCACTATCACCCAAAGAGATGATCCTGCCAATGAAAATCAGGTATTAGTCGATATCGACATCGATAAGAAAGAAAAGGTAAAAGTACATGCCATCACTTTTGCCGGCAACCACGCCATCAAGACATCTAAGCTGAAACGCGTGATGAAGAAGACAAACGAAAAAGGAAAACTGCTGAACTTATTCCGCACCAAGAAGTTTGTCAACGAGAAATATGAAGAGGACAAACAGTTAATTATTGATAAGTATAACGAATTGGGTTACCGCGATGCACGCATTGTGAAAGACAGTGTATCCAAATTTGACGATAAGACCGTAGACGTATTCATCGAACTGGAAGAAGGCGATAAATATTATCTCCGCAACGTTACATGGGTAGGTAATACGCTTTACCCTTCAGAGCAATTGAACTACATGCTCCGCATGAAGAAAGGGGATGTATATAACCAGAAATTGTTAAATGAACGCTTATCAACCGACGAAGATGCTATCGGTAACCTCTATTATAATAATGGTTATCTGTTCTATACACTGGATCCGGTGGAAGTAAACATAGATAATGACTCCATTGACTTGGAAATGAGAATTTTTGAAGGCCGGCAAGCCAGTATCAACAAGATCAAGATCAATGGTAATGACCGTTTGTACGAAAACGTTGTCCGCCGTGAACTCCGTACTCGTCCGGGTGAGTTGTTCAGCCGCGAGGACCTGATGCGTTCTATGCGTGAAATCCAGCAAATGGGACACTTCGACCCGGAAAACATCAAGCCGGATATCCAGCCGGACCCTGTAAACGGAACGGTAGATATCGCTTACGATCTTGTATCGAAAGCAAATGACCAGGTAGAGTTCTCTGCCGGTTGGGGACAAACAGGTGTTATCGGTAAGTTAAGTCTGAAGTTTACGAACTTCTCTTTGGCGAACCTGTTGCATCCGGGAGAAAATTATCGCGGTATCCTGCCTCAAGGCGACGGACAGACACTGACCATCAGTGGACAAACCAATGCACAATACTATCAACAGTATAGCATTTCGTTCTTTGATCCCTGGTTCGGAG	382	349	0.983607	28	Capsule_PRJNA822660_2022_v2.0.3_10_targets	AAATACGATAATGCATTTATGTTATAA	GLM_Capsule	True	False	AAATACGATAATGCATTTATGTTATAA	2.28609	0.948882	1	1	8	0.0	10.0	POTRA	9.2e-50	3.0
379021	TTGGTTGCGGGGGCCGGATTTGAACCG	TTGGTTGCGGGGGCCGGATTTGAACCGACGGCCTTCGGGTTATGAGCCCGACGAGCTACCAAGCTGCTCCACCCCGCGTCAGACAGGCGTAGTATAGTGCCTTCAAAAAATATTGCAAGAATTAAAATTAAATTTAGCCTTTAATTGTTGTGCAAATAAACAAATTGCCATTCATTTAATCGATGGCAAAAATAATCCTAGTGGTTTAGGGTAAATTTTGATAGCGTATGCGCCCTATTTAGCCGGCTATTTATTTAGGAATAAGAGATGAAATTCGGAAAACATATTGCATTGAAATGCCTCACGGTTTTATTAGGCGTTTCTTTTTTAACCGCTTGCGGATCTTCTAAGCCTGCAGGTGGGCGTGGTGCTTCTGCCGCCTCCAGACCCTTAACCGCCACCGGAGATGATCCGCAAAAATTTGGCGCAATTTATAGTGGTCGCAGTTATCAGCAAGCTATATTGATGCCGGTATCTACGGTAGAGAATAAAAGCGCAGTCGTCAATCAAGGTGATTTTTTAAGCCAAATTTCTAATGTGAATAACTATTCCGGCACATTGGCGGATCGCTTTGCGGATAACTATGAAAAAATAACCTCATGGGTTTTAGCTGGTGCCAATGTTAATGAATTGGCCAATTTTGGTATTCGTCCGCAGGTAATGAAAGGCTTCGATGGTTATCAAAATGTTTTGATGACCGGCTATTATTCTCCAGTTTTGCACGCCCGTCGTAGTGCGCAAGGGAAATTCCAAAACCCAATTTATGCGATGCCAAGGAATAAACGTTTTTCCCGTGCAGAAATTTATGCCGGTGCATTGCGCGGACAAGGGTTAGAGTTAGCCTACAGCGATTCCATGATGGATAACTTCCTACTTGGCGTGCAGGGTAGCGGTTATGTGGATTTTGGTGATGGTAAATTAAATTATTTCGCCTATGCCGGTCAGAATGGCTATAAATATGCGGCGGTTGGCCGTTTATTGGTAGAAGACGGTGAAATTCCAAAGGAAAAAATGTCAATTCAGGCCATTCGTGAATGGGGCGAACGCAATCCAAGCCGTGTACAGGAATTATTAGAACGTAACCCATCTTATGTGTTCTTTAAAAACGACCCAACCGGTAAAGTAAAAGGTTCTGCCGGAGTGCCATTGATTCCGATGGCCGCAGTAGCATCCGATCGTAATGTGATTCCATCCGGTACCGTATTGCTGGTTGAGGTTCCGGATATCGACAACAACGGTAATTGGAAGGGTACCCATAAGTTACATTTAATGGTGGCATTGGATGTTGGTGGCGCGGTTAACGGTCATCATTTTGACCTGTATCGTGGAATCGGTGATCAAGCGGGACATATTGCCGGCTTATCTAAACATTATGGCCGTGTTTGGGTGTTAAATTAATGGCTCGGCCGGATAATTTCCAACAACGCTTTGGTGGCATTGGCCGACTTTATGGTGCGGCTGCATTGACACGTTTACAGTCTGCCCATATTTGCGTGATCGGTATTGGTGGTGTCGGCTCTTGGGTGGTAGAAGCCTTAGCTCGTTCCGCTGTTGGGCATATTACGATGATTGATATGGATGATATTTGTGTCA	97	94	0.449761	28	Capsule_PRJNA822660_2022_v2.0.3_10_targets	CGGTTCAAATCCGGCCCCCGCAACCAA	GLM_Capsule	True	False	CGGTTCAAATCCGGCCCCCGCAACCAA	5.98575	0.731585	1	1	16	0.0		MltA	6.8e-45	1.0
323334	TCTCAGTCAGCTTCGCTGACAGCTCCC	TCTCAGTCAGCTTCGCTGACAGCTCCCCCGAGGGGGGGAGCCTTCCAATAGCTTTACTTCTTTATAAACTCAATAGCTTTCTTCAAACGTTCAATAGTTCTTTCCTTGCCCAGCAGCACCATTACATCAAACATGCCAGGAGAAACAGTTCTGCCGGTCAAAGCCAAACGCGTCGGATGAATCACCTTGCCCAGGGCCAAACCACTTTCGGCAGCAATCTTATTATAAGCTGCCTCAGTGCTAGCCAAATCATACACATCATCAGCTTCAATCGCAGCGATGCAAGCCTCCATCACTGGAATATTTTCCGGCTTAAAGTGCTTAGCAACGCCCTTTTCGTCGTAGGCATCCACATCCTTAAAGAAGTAGGTGGAAGCATCTGCCACCTCCTGCAGCGTTTTCACGCGTACGCGCACGCAGTCAACTAATTTAGCAAAATATTCTTCATTATTTGCAAACCAAGCTTCATCTACAAGGCCATCCTTTACAAAGAAGGGCTTAACCTCCGGCAAAATCTTTTCAAGCGGCAGCTCGGACAAATATTGACCGTTCATCCAGGTCAGCTTTTTGGTATCATAAATAGCAGCCTTGTGGCTCATTTGCTCCAGCTCAAACAGCTTCACCGTTTCTTCCTTGGAGAAAATTTCGCGCTCGTCGCCAGGGCCCCAGCCCAGCAGCGTCAGGTAGTTCACAATAGCCTCGCTCAAATAGCCCTGACCGCGGAACTCCTCAACGGAGGTTGCACCATGGCGCTTGCTCAGCTTAGAGCGGTCCGGCGCCAAAATCATGGACATGTGGCCAAATTGAGGCGGCTCCCAGCCAAAGGCACGGTATACCAAAAGCTGCTTGGGAGTGTTGGAAAGATGCTCCTCGGCACGCAGTACATGCGTCATGCCCATCAGGTGATCGTCCACAACAACTGCAAAATTATAGGTAGGAATGCCGTTGGATTTCATGATAACGAAGTCATCGAATTGATCCATACCATAAGTAATATCACCGTGAATCAAATCATGGAAGGTGATGGAGCCTTCAGTGGGGTTCTTTAAGCGCACGGTGTAGCTTTCGCCAGCAGCTGCGCGAGCCTTGGCCTCCTCCATCGGAATATTGCGGCAGGTACCAACGTAGCGCGGGGACAGCTTAGCAGCAGCTTGCTTTTCGCGCTCCTTAGCCAGCTCCTCTACAGTGCAGAAGCAGTAGTAAGCCTTGCCTTCTTCCACCAGCTGCTCACAGTATTTTCTATAAATATCCAAGCGCTCGGATTGGTAATAGGGACCATAATCCCCTCCCTTTTCCGGGCCCTCGTCCCAATCAATGCCAAGCCATTTCAAGCTGGTGATGATTTGGCACACAGAGTCTTCCTTTAAACGCTCAATATCGGTATCTTCGATGCGCAAAACCAGCTTACCACCCATTTTGCGAGCAAACAGCCAGTTGAACAAGGCAGTGCGGGCACCACCAATATGTAAATACCCAGTGGGACTGGGTGCAAATCTTACTCTTACCTCGGACATTTTATCGTCTCCTTTGTCTATTTTTTGCCTATTTTTTCATGGTTAAAAATGAAAATTGTATATCAGAATAATTATAACT	55	49	0.894737	28	Capsule_PRJNA822660_2022_v2.0.3_10_targets	GGGAGCTGTCAGCGAAGCTGACTGAGA	GLM_Capsule	True	False	GGGAGCTGTCAGCGAAGCTGACTGAGA	4.23793	0.776984	1	1	1	0.0		Anticodon_2	4.3e-33	-2.0
225811	GCTGTCCCCGTTAGGGGAAAGTGGCGC	GCTGTCCCCGTTAGGGGAAAGTGGCGCGCATGCGCCGAAAGGGGTTCGTTGCGCCCTTCTCGAGCGAAGCGAGGTTGTCCGGTTTTAAATGCTCCCCCCATCCCCTCATTAAAAAAGAATGCACGCTTTCGCGTACATCCTTTTGCTTATTTCACAATAAGTACGGGGCATTTGGAGCGGCTGACCATGTAGCTGGATACCGATCCCATGAAGATGCCTTTCAGCGGTCCGAGGCCGCGGCTTCCCATGACGACGAGGTCGATGCCGTTGTCTTCGGCCATGTTCAGGAGAACAGGTCCCGGGGACCCGACTTCATAGAGTTCTTCGACCGGGATATCCTTCGGAATCATGGACTTGGCTTCCGCAATATCCTTCTGACACTGGCTTTCTCTGTCTTCCAGGAGCTTTGTCGTGAGGCAGCCTTCTGCGATGGATACCTGATCAAAATTGCTCATGGCAGAAACCATATTGCAAACCGAAGCGATGTATATTTTCGTACCATCACCGGCGGCCGCGAGGTCCGATGCTTGCTGCACGGCTTTCTTCGCATGGTCGGAGCCGTCATACGGCACCAGGATTTTCTTGTACTTTAACATAAAATCTCCGCCTTTCTCTTCAGAAATGGATGCGGAATGCCCTTGGGCTTTCCTCTTTCAATTTATTATACCATGAATCGGATTTCATCGTTAATAGAGTTTTTAAACAGTTTCTTAGAAAAAGGCTCAAAAAATGAATGTGTCCGCGTCCGCTTCTTCTTTCGGATTGTGGAAAGGCACGACGATGGAGAAATAGTTGCTTTCCTTGAAATCCTGCATTTCCCTTCTCGTCAGGTGGTTCGGCCAGAGAGTGAATTTCGCGCGGCCTTCAGAGAGGTACTCGCCTGCCCTTCCGTAGCCGTGGACGGAACCCGTGAGAAGGATGCCCATATCCGGATTCTCATCAGCCAGATGCCTGCTGTAGGACTTGGCCAGCTGCGCATCAGTCAGAAGGTAAATGCCGCCTTCTTCCACATGCTCCTCATCCCATGCCTTGAAAACGGAATACGGCATATCCAGGACAGCATCCCTTGCGAAATATTTCCTGTGTGCGAGGTTCAGCCATTCATCGTAAAGCTTTGGAGACATGTAGACCGGATGCGCATCACCCAGCCTCTGGTGGATGAGGACAGCAATCGAAAGCCCCCTGCCATAATGCGGCACCGGCAGCAGCAGAGGATGATTGTCCTTCACCATTTCCTCTACCGTCTTCATCACTTCTTCGCGCATTTCACTTCCGCGGTCCTCGCGGCTGTACGCAGCATCGACCACAGCCAGATCCGCCTTCATCCCGCGGACCTCATCACAGCGGTAAAAAGGATCCCCCTCGCGGTAATCTCCCGAGAAGAAAAGCTTCTTCCCCTCGATCTCGATCAGGAACCACACCGCGCCCGCGCAGTGCCCCGTCCTGCCCCAGATCACACGGAAATCCGTCGAAAGCTCCAGCTCTGGAGCCGTCGAATCCAGAATCATCGTATTCAAAGGCTTGTGATGGATCTGACGGTACGTCTGATTCGACATCAGCACCTGTCCCGTGAATCCATTTTCCTCCAGGAAA	191	182	0.994624	28	Capsule_PRJNA822660_2022_v2.0.3_10_targets	GCGCCACTTTCCCCTAACGGGGACAGC	GLM_Capsule	True	False	GCGCCACTTTCCCCTAACGGGGACAGC	3.49373	0.0758669	1	1	13	0.0	10.0	Usp	2.6999999999999997e-31	-2.0
379021	TTGGTTGCGGGGGCCGGATTTGAACCG	TTGGTTGCGGGGGCCGGATTTGAACCGACGGCCTTCGGGTTATGAGCCCGACGAGCTACCAAGCTGCTCCACCCCGCGTCAGACAGGCGTAGTATAGTGCCTTCAAAAAATATTGCAAGAATTAAAATTAAATTTAGCCTTTAATTGTTGTGCAAATAAACAAATTGCCATTCATTTAATCGATGGCAAAAATAATCCTAGTGGTTTAGGGTAAATTTTGATAGCGTATGCGCCCTATTTAGCCGGCTATTTATTTAGGAATAAGAGATGAAATTCGGAAAACATATTGCATTGAAATGCCTCACGGTTTTATTAGGCGTTTCTTTTTTAACCGCTTGCGGATCTTCTAAGCCTGCAGGTGGGCGTGGTGCTTCTGCCGCCTCCAGACCCTTAACCGCCACCGGAGATGATCCGCAAAAATTTGGCGCAATTTATAGTGGTCGCAGTTATCAGCAAGCTATATTGATGCCGGTATCTACGGTAGAGAATAAAAGCGCAGTCGTCAATCAAGGTGATTTTTTAAGCCAAATTTCTAATGTGAATAACTATTCCGGCACATTGGCGGATCGCTTTGCGGATAACTATGAAAAAATAACCTCATGGGTTTTAGCTGGTGCCAATGTTAATGAATTGGCCAATTTTGGTATTCGTCCGCAGGTAATGAAAGGCTTCGATGGTTATCAAAATGTTTTGATGACCGGCTATTATTCTCCAGTTTTGCACGCCCGTCGTAGTGCGCAAGGGAAATTCCAAAACCCAATTTATGCGATGCCAAGGAATAAACGTTTTTCCCGTGCAGAAATTTATGCCGGTGCATTGCGCGGACAAGGGTTAGAGTTAGCCTACAGCGATTCCATGATGGATAACTTCCTACTTGGCGTGCAGGGTAGCGGTTATGTGGATTTTGGTGATGGTAAATTAAATTATTTCGCCTATGCCGGTCAGAATGGCTATAAATATGCGGCGGTTGGCCGTTTATTGGTAGAAGACGGTGAAATTCCAAAGGAAAAAATGTCAATTCAGGCCATTCGTGAATGGGGCGAACGCAATCCAAGCCGTGTACAGGAATTATTAGAACGTAACCCATCTTATGTGTTCTTTAAAAACGACCCAACCGGTAAAGTAAAAGGTTCTGCCGGAGTGCCATTGATTCCGATGGCCGCAGTAGCATCCGATCGTAATGTGATTCCATCCGGTACCGTATTGCTGGTTGAGGTTCCGGATATCGACAACAACGGTAATTGGAAGGGTACCCATAAGTTACATTTAATGGTGGCATTGGATGTTGGTGGCGCGGTTAACGGTCATCATTTTGACCTGTATCGTGGAATCGGTGATCAAGCGGGACATATTGCCGGCTTATCTAAACATTATGGCCGTGTTTGGGTGTTAAATTAATGGCTCGGCCGGATAATTTCCAACAACGCTTTGGTGGCATTGGCCGACTTTATGGTGCGGCTGCATTGACACGTTTACAGTCTGCCCATATTTGCGTGATCGGTATTGGTGGTGTCGGCTCTTGGGTGGTAGAAGCCTTAGCTCGTTCCGCTGTTGGGCATATTACGATGATTGATATGGATGATATTTGTGTCA	97	94	0.449761	28	Capsule_PRJNA822660_2022_v2.0.3_10_targets	CGGTTCAAATCCGGCCCCCGCAACCAA	GLM_Capsule	True	False	CGGTTCAAATCCGGCCCCCGCAACCAA	5.98575	0.731585	1	1	16	0.0		3D	1.5e-23	1.0
44892	ACGTGAGTTCGAAATAAGAATAAATAT	ACGTGAGTTCGAAATAAGAATAAATATATTTCACTTATAATTAGAAACATAGCGATAAAAGTATTAAATTTATAGTGCTGAATTATAACATTTAAACGATTATCCCTATGTTCTCAGAGTCCATAGTTACAGAGTTTAATTGTATGACACAATGTGGATGTCCCATGAGCCTTTGAAGCAGGGAAAATTTCTAGAAAACATATAGGAAGAATTATGCGCTGACAAGGGATATATCGGGCTGATTATGTTTGAGAATCTTTTCCTTAACGGAATACAGCTTGTCACCAAGGTAAAAAACAGCATGAGCGATTCCTTGATGAGCATAGCAGATAAAATTCTGCTTAGAAAGAAGGTGTTGATTGAAACAGTCAGTAATGAATTGAATAATATCGCACAGATTGAACATTCAAACACCGTTCCTTCAATAATTTCTCTAAAAATCATTCCATATCCTATCGGTGGCTCGAAATTCCTATCTACAGATAACGACGTATCAAAAAAATCGCCTATGATTTCATTGGTCAACTGATAGGCTATGGAATGACGGTTATATTACATAGCTGTAATGCTTTAGTTGTAGAGAACGATTTTATTTTGCATACAACAAAGTTCTTTTAAGAAAATCAATAGCTATCGAAACTGCCGTCTGTGGTTCAGGATTAAAACTATGGTCGTAGCCATCGAGCTCATGATACTCGCTGTCAGTCCATATTTTATGATAGCGAATACCATAAGTATATGGAGCCGTGCGGTCACCTGTGCCATGAATGATGCAGGCACGGCCTTGGAATTTTGCGGCTGTTTCGTAAATAGGCAAGCGGAATGTAGTCTTGATAAACTCACGCCCAATGCACTTATCGCCAACTTGCACAACCTCAGGAGGATCAAGCGGATCGTAACGTTTACCCATCAGCAGCCCTTTGATGCAATCATCGCGGAGCACAGCTGCCGGGCACATCAATACGGCTGCCTTTATCTTCGTTGAACCCAATTCACCAACAGCCATGCTAGTTACCACACCACCTTGTGAAGCTCCTAACATAGCGATACGTTCACGGTCAACAAAAGGCAATCCTGCAGCATACTGATATACACATTTGGCGTCCTCAACCTCATTGAGCACAGTCATGTCTTTCATTTTTCCATCGCTCTGTCCGTGACCGTTGAAATCGAAACGAAGTGTAGCTATACCTTCGTTTGGGAGTTGCTTTGCCACCATGTAAGTAGTACCTCTGTCACGATTGCCTCCAAAGCCATGACAAATTATCACGATGGGACATTTCTCACCAACTTTGAGCACGGGCACTTCAAGTGTTGCCGCCAATCGTCCGCGTGCCCCCTGAATTCTAAGTGTATCGACCATGGATATTTGCGTAGGATTCCAACTATTAAGAACATAGACTGGATTTCGATAGTTGCCAATCAATTCGACGTCTTTCTCCAAAGCAAATTGACAATTCCACTTGTGTTGCTTTGAATTATCAACCTTTTCAACCGGATTACCGAGTTTGCTACTATTGTATTCCACCATTGTGACTGAAGGAAAAGCAATGCTGTTCCAACCCTCAGAACAAATATTACCCAATAAACAAT	32	27	0.810811	28	Capsule_PRJNA822660_2022_v2.0.3_10_targets	ATATTTATTCTTATTTCGAACTCACGT	GLM_Capsule	True	False	ATATTTATTCTTATTTCGAACTCACGT	5.78249	0.915966	1	1	8	0.0	35.0	DDE_Tnp_1_3	7.3e-23	2.0
409684	CATCCAACCCCTATTTTGGCGGTTTGA	CATCCAACCCCTATTTTGGCGGTTTGAAAAATAAGTTTGACCTTTGCGTCATGTTAAATTTCAAAACGTTATAAATATGGCAGTAAGTAGTAAAGACATTGATGTATTGTGGCAGCGTTACCAATTGGAGGCTGTGCCGTCAGGTATTTCAGTGAACCAGTTCTTCGAATCCAATGGCGTTCCCTACCATGTTTTTGAGAAATGGTACAAAAAGAAGTTCCAAGCTCCAGATGTTGTAGATTGTGTAGTTGATGGAAATAAAGAAACTGGCAAGCCGGTTTCTTCAAATGCCCAACAGCCCTCAGTAGTTCTATCCCAGTCAGCTGATACAGTTGTTGTCAAGTACATCAATATAGGTTTGAGCAATGGCATGAAAATCGAGCACCACAACTTGAGTTATTCCAGCCTTCAAGGTTTCATCCAAAAACTTCAAGCCTTATGTTTAGCTTAAACGGTGCCGTAAAATACAAGTATATTCCCAACTATCAGGATATGCGTGGAGGTTATGACAAACAGTGCGGAGTGGTCCGGTCGTTGGGGGAAGATCCAACGGATGGCACGGCATACGTTTTCACTTCCAAGGATCAGAAAGTGGTCAAGATAATCCGTCATGAGCATAATGAATGTCAGATGTATTATCAAAAGAAAAAGCTATCATGCTTAACCTGTGGAATGGCAATGTATAAAAGGTGAAATGTCAGCTGTGAAAAACAAAGGGATCGCGAACAGCGAACAACCTTTTGTACAGTATGTTAAATAAGATTTATGAGTTTGTGGATTACAGTAAAAATGCCACCATCTCCGACGCTAAAGCCACTATCTCCAAGGCTAATGACGAGATAGAGATTTTGAAATCAAAGATAGCCAAGCTTGAGGGCGAGAATGCCATGCGCCGCCGCAAGACGTACGGCAAGAATGGCGAGAAGTCATCTCCTGTGTCAAACAAGGGCAAGACCAAGGATGAGCTGGAGGATGAGTATATTGAGAGTGAAGGCAAGCGGTCTTTATCGGATGATGATGACGATGAGGATTCAGAAGGAGATGGAAACGTTTATAGATCTGATAAGCTGTCTTAATAAGGTAGAGGTTGACAACCAACTGTTTGGACGCTCACCGGATGAAGTGGTTGAGAAGCGAAGACAAATTTCAAAACCGGTTCTGAATGAGCTTTACCAAAAGGCAAAGTGTTTGCTTGAAAGGAGTGACCAACAAGTAGCAATAATATCTGCCAAGCTACACAATGCCTTGACTTACATGATAGGAAACTGGACAGAGCTTATAGGTTATGTGAATGTCGGCACTGTCCAGATAGACAACAACTGTTGCGAGCGAGCCGTGAGACCATTTACAAACCTTAGAAAAAGTTTTGGTGGTTTCAGTAGTGAGAAAGGTGCGAGGACAGCTGCCACCATTCTCTCCTTCGTAGAAACCTGCAAGTTGAAGAAAAAGAATATACTTGACTTCTTCAAGGGCTTTTTCGACATGGTCGTAGGCGGACGAACCGACTATGAACAGATGACACAGGCATTACTGTGGGTAGTGTAAACAGAACTGTGTCACGGCTCTGATTTTTTATTCTTTCCCTCTTATTTG	37	37	0.06789	28	IBDMBD_PRJNA398089_v2.0.3_10_targets	TCAAACCGCCAAAATAGGGGTTGGATG	e_IBDMDB	True	False	TCAAACCGCCAAAATAGGGGTTGGATG	3.07364	0.99067	1	1	3	0.0		DDE_Tnp_IS66	2.4e-17	1.0
319627	TCGCTCGACCAAACGGTCCAAAAGAAA	TCGCTCGACCAAACGGTCCAAAAGAAAAAATTCAGGGACCGGCAGAATCAAGGAGCGACATCATGACGAACCTGCTGTATGCGTTGACTGACCACGACCACACCGAAAACGAGCTCACGCCATGGCTCGCCGAATGCGTGTGGGGCCATTGGGAGTACGCCGCAGGATCACCCATCCACCCATACGCCAACCCGGAATACCTGAAGGTGGCGGAAGAGTCCCTATGGCGGTGGAACGACTGAATCCCCGCCGGACTGTTCGCCCGTGACCTGAATCAGACCCAATGGCATCGCATCCTCGCCGCGATGAACGATCTGGGACGCTTCGGCCTGTCCGCCACGGCCGTTGTGCGCCGGGGCTCACGGAACCGTTCGACGAAAGCGTGGTCGTCCTGCGCGACGACTGGGACGAAGCCGACTACTGCGCCTGCGAATGGTCCGACCCGAACACGGCCGACCCATACGAGTGCGTGGCCTACGACCTGCGTCTGCTGGCCGAGGAGACGGACCCGGATCCGCGCCATACGGGCGGGCTCGTACGCCACCGCACCAACTACGCGCTGGCCGGCTTCGACTATCTGACCTTCGCGGCATGACCGTGTACAAACCGAATGGAAGGAACAAAACAATGAGAAAACATTCGATGATGATATCGTCCATAGGCCTGATGTCCACCCGTTCGCCGTACCTTGTGCAGCTGGAAACATACATCAGTCCGGGATTGCCGTACTTCTCGGTCATCGGTCTCGAAGACAAGGACCGGCGCATACGCGAACGTATCCAAGCCGCATGCGCGACGGTGGGATACCAGTGGCCGGCATGCAGGACGACCATGAACCTCATGCCCGCCAGCATGCCCAAACAGCCGGAACTCTGCGTCCTCGCCTGCGCCGCCAGCGTATTGGCCGCCGACGGGAAAATCCCGCCGGAACGATTGATGAGCACCATCATCATCGGTGACGTGAACGAGGATGGCGCCATTCCACCCATCGAAGAGGACTTGACCGGATTCATCACTCATGCACGCGAACTGGGAATCCGTCATGCCATCATCCCATCGGCGAACCTTGCGGGAACGACCAATCCCACCGGCATCGAAGTCATCGGCGTGAGCCGAATCAACGAGCTGCTGGACCAGTGACCGCAGACACGTCGGCTGTCCACCGGAGTCTCCGGAGGACAGCCGTTTTCGATACCAGCGGCAAAAAGTTAGAATATGATACGCCAAGCCAGACCAAGGGGCGACGAATGGGCGAGAGAATCCTACACCGGCTTAATGACGACCCCAGCGAGGGCGACGACCTGCTATGGGGCCATGCGCGACTTCCATGGCCGGACCCATCCACTCCGGACGATGGACTCTATCATCGGGTGGATTCCCCGGAACTCTAACCGGAGACATCCCGGCACCCATGCGCGGATTACCAATTCAAGTTCAGGGGACCGTTCAGGGACCTTGGAATCAGAGTGGTATACCGGCCGGTCCTCAAGGAAGGAACCATTGAGTCCATACATGCTAAAATGGTATTAAATATGGTACAGATACCAGATAAGGAGATTGTCATGTTCAATTCGTTGGATGTGCTTGACGACC	184	172	0.926316	28	Capsule_PRJNA822660_2022_v2.0.3_10_targets	TTTCTTTTGGACCGTTTGGTCGAGCGA	GLM_Capsule	True	False	TTTCTTTTGGACCGTTTGGTCGAGCGA	2.01641	0.745199	1	1	8	0.0	4.0	ChlI	5.9e-17	1.0
44892	ACGTGAGTTCGAAATAAGAATAAATAT	ACGTGAGTTCGAAATAAGAATAAATATATTTCACTTATAATTAGAAACATAGCGATAAAAGTATTAAATTTATAGTGCTGAATTATAACATTTAAACGATTATCCCTATGTTCTCAGAGTCCATAGTTACAGAGTTTAATTGTATGACACAATGTGGATGTCCCATGAGCCTTTGAAGCAGGGAAAATTTCTAGAAAACATATAGGAAGAATTATGCGCTGACAAGGGATATATCGGGCTGATTATGTTTGAGAATCTTTTCCTTAACGGAATACAGCTTGTCACCAAGGTAAAAAACAGCATGAGCGATTCCTTGATGAGCATAGCAGATAAAATTCTGCTTAGAAAGAAGGTGTTGATTGAAACAGTCAGTAATGAATTGAATAATATCGCACAGATTGAACATTCAAACACCGTTCCTTCAATAATTTCTCTAAAAATCATTCCATATCCTATCGGTGGCTCGAAATTCCTATCTACAGATAACGACGTATCAAAAAAATCGCCTATGATTTCATTGGTCAACTGATAGGCTATGGAATGACGGTTATATTACATAGCTGTAATGCTTTAGTTGTAGAGAACGATTTTATTTTGCATACAACAAAGTTCTTTTAAGAAAATCAATAGCTATCGAAACTGCCGTCTGTGGTTCAGGATTAAAACTATGGTCGTAGCCATCGAGCTCATGATACTCGCTGTCAGTCCATATTTTATGATAGCGAATACCATAAGTATATGGAGCCGTGCGGTCACCTGTGCCATGAATGATGCAGGCACGGCCTTGGAATTTTGCGGCTGTTTCGTAAATAGGCAAGCGGAATGTAGTCTTGATAAACTCACGCCCAATGCACTTATCGCCAACTTGCACAACCTCAGGAGGATCAAGCGGATCGTAACGTTTACCCATCAGCAGCCCTTTGATGCAATCATCGCGGAGCACAGCTGCCGGGCACATCAATACGGCTGCCTTTATCTTCGTTGAACCCAATTCACCAACAGCCATGCTAGTTACCACACCACCTTGTGAAGCTCCTAACATAGCGATACGTTCACGGTCAACAAAAGGCAATCCTGCAGCATACTGATATACACATTTGGCGTCCTCAACCTCATTGAGCACAGTCATGTCTTTCATTTTTCCATCGCTCTGTCCGTGACCGTTGAAATCGAAACGAAGTGTAGCTATACCTTCGTTTGGGAGTTGCTTTGCCACCATGTAAGTAGTACCTCTGTCACGATTGCCTCCAAAGCCATGACAAATTATCACGATGGGACATTTCTCACCAACTTTGAGCACGGGCACTTCAAGTGTTGCCGCCAATCGTCCGCGTGCCCCCTGAATTCTAAGTGTATCGACCATGGATATTTGCGTAGGATTCCAACTATTAAGAACATAGACTGGATTTCGATAGTTGCCAATCAATTCGACGTCTTTCTCCAAAGCAAATTGACAATTCCACTTGTGTTGCTTTGAATTATCAACCTTTTCAACCGGATTACCGAGTTTGCTACTATTGTATTCCACCATTGTGACTGAAGGAAAAGCAATGCTGTTCCAACCCTCAGAACAAATATTACCCAATAAACAAT	32	27	0.810811	28	Capsule_PRJNA822660_2022_v2.0.3_10_targets	ATATTTATTCTTATTTCGAACTCACGT	GLM_Capsule	True	False	ATATTTATTCTTATTTCGAACTCACGT	5.78249	0.915966	1	1	8	0.0	35.0	Hydrolase_4	1.1e-14	-3.0
245042	GGGCGGCAGCACTCCTTGCTGTCGCCC	GGGCGGCAGCACTCCTTGCTGTCGCCCCTTGATTACCCTCCTGCAAAGACGGGCGGGGCTGTCAACGGCGGGCATTTATGCCCGTTAAGTTTGCCGTTGACTGCTTCGCCTGGTTGCGCTACCCGTTACGGAGTTACATTTATCTACCGTTAATCTGATAGCGATTGTATGTCAGTTTTCCAATCAAAGCGAAAATGACAGCCAACACCAAATATACAATCGGCGCATACTGATAAGCTGCTAAAGGACTGCCGCCCACATGAAACATAGAATAACGAAATGCCCCGTTAAGCGAAACAAGATTACTCGGAAGCAGATACCAAATTTCAGAAAGCAGTTTGAGGTTTGCGGGCATTTCCATAATGAACATTGTAACAAGGAGAACACCCGTTATAATTCCAATGGTAGCAATGCTATTTTTCGTTACCTCTGATAACATCATGGTAAATATGCTAATCAATGCAGCTCCGGCAAAGGACAATCCAACTAAAATCAAAGCTGCCTGTCCCACGGTAAGATTAAACGGGCGCAACAGAACAAATTGCAGTATCGTATCATATCCGTCAAATCCATATAAAAAAGCAATTATTCCGAACATGAGCAGAGAAAGAAGCAGCGTAAAACCTACACCTACCGTCAATCCCGCAAGGGTTTTCGCTGCATATAATTTCTTCTTCCCAAGGCGGGTACAAAGGATTACCTGGTCTGTTTTTCGGGTATGCTCCACGGTAAATACCGTTGAAAGACAGATTGCAATAAACATGATTTCCATACAGGTAATCAATTTCATCATATCTGCAATTTGCCGCCAACCGTCAAAATATCCGTGATAAACAATCGGCTCGTCAAATGAAATACTTTCGGTCAGCCCTGCCGGGGTATTTGCTTCTAACTGTGCATTTAATTTTTCATAAAATGCTTCGCTATCACATACTAATATTTCCGCGCCTGCTTGTGTCCCCAATGTTCTGCCAATGAAATTATATACATCTAAGTACGGGAGTGCTTCTTTGTAATTTCCGTTAAAAATAAAATCCTCATACGCAGGGCGCATTTCGTCAATCAGTTTTTGGTCTATCGCTCTGCCGGAGATCTGCTCTGCGGCTTCCTGTTCTGCCCGATTTGCTGCATATCCATTTAGGGAACTGTCGGAATATTCCCTATTTTGCGGAAGTACAGCACTTGCTATACCCCAAATAACAAGTCCTACAAGCAGGACGCCGCCTGTAATCCAAACAATTTTTCTGCTGATAATCTTTCGCAGTTCAAACTTATATAGCGTAAGCATAATCACTCCTCCTCAAATTCATCAAGATAAAATTTCTCCAAGTCGTCGATTTCATCAGCAGAGCCATTAAATACAATCTGTCCTGCTTTCATCATAAGCACCGTATCTGCGATATGCTCAATATCTGATACGATATGGGTAGACAGTAAAACAATGCTTTCCGTACCCAATTCTTTAATCAGATTACGGAAGCGCACACGTTCTTTCGGGTCAAGCCCAGCGGTAGGCTCGTCTAAAATAATAATCTTTGGGTCATTCAAAAGTGCCTGTGCAATACCAAGCCTTTGCTTCATGCCGCCGGAATA	223	202	0.319213	28	Capsule_PRJNA822660_2022_v2.0.3_10_targets	GGGCGACAGCAAGGAGTGCTGCCGCCC	GLM_Capsule	True	False	GGGCGACAGCAAGGAGTGCTGCCGCCC	2.94244	0.590662	1	1	17	0.0		ABC2_membrane_2	3.3e-12	-3.0
44892	ACGTGAGTTCGAAATAAGAATAAATAT	ACGTGAGTTCGAAATAAGAATAAATATATTTCACTTATAATTAGAAACATAGCGATAAAAGTATTAAATTTATAGTGCTGAATTATAACATTTAAACGATTATCCCTATGTTCTCAGAGTCCATAGTTACAGAGTTTAATTGTATGACACAATGTGGATGTCCCATGAGCCTTTGAAGCAGGGAAAATTTCTAGAAAACATATAGGAAGAATTATGCGCTGACAAGGGATATATCGGGCTGATTATGTTTGAGAATCTTTTCCTTAACGGAATACAGCTTGTCACCAAGGTAAAAAACAGCATGAGCGATTCCTTGATGAGCATAGCAGATAAAATTCTGCTTAGAAAGAAGGTGTTGATTGAAACAGTCAGTAATGAATTGAATAATATCGCACAGATTGAACATTCAAACACCGTTCCTTCAATAATTTCTCTAAAAATCATTCCATATCCTATCGGTGGCTCGAAATTCCTATCTACAGATAACGACGTATCAAAAAAATCGCCTATGATTTCATTGGTCAACTGATAGGCTATGGAATGACGGTTATATTACATAGCTGTAATGCTTTAGTTGTAGAGAACGATTTTATTTTGCATACAACAAAGTTCTTTTAAGAAAATCAATAGCTATCGAAACTGCCGTCTGTGGTTCAGGATTAAAACTATGGTCGTAGCCATCGAGCTCATGATACTCGCTGTCAGTCCATATTTTATGATAGCGAATACCATAAGTATATGGAGCCGTGCGGTCACCTGTGCCATGAATGATGCAGGCACGGCCTTGGAATTTTGCGGCTGTTTCGTAAATAGGCAAGCGGAATGTAGTCTTGATAAACTCACGCCCAATGCACTTATCGCCAACTTGCACAACCTCAGGAGGATCAAGCGGATCGTAACGTTTACCCATCAGCAGCCCTTTGATGCAATCATCGCGGAGCACAGCTGCCGGGCACATCAATACGGCTGCCTTTATCTTCGTTGAACCCAATTCACCAACAGCCATGCTAGTTACCACACCACCTTGTGAAGCTCCTAACATAGCGATACGTTCACGGTCAACAAAAGGCAATCCTGCAGCATACTGATATACACATTTGGCGTCCTCAACCTCATTGAGCACAGTCATGTCTTTCATTTTTCCATCGCTCTGTCCGTGACCGTTGAAATCGAAACGAAGTGTAGCTATACCTTCGTTTGGGAGTTGCTTTGCCACCATGTAAGTAGTACCTCTGTCACGATTGCCTCCAAAGCCATGACAAATTATCACGATGGGACATTTCTCACCAACTTTGAGCACGGGCACTTCAAGTGTTGCCGCCAATCGTCCGCGTGCCCCCTGAATTCTAAGTGTATCGACCATGGATATTTGCGTAGGATTCCAACTATTAAGAACATAGACTGGATTTCGATAGTTGCCAATCAATTCGACGTCTTTCTCCAAAGCAAATTGACAATTCCACTTGTGTTGCTTTGAATTATCAACCTTTTCAACCGGATTACCGAGTTTGCTACTATTGTATTCCACCATTGTGACTGAAGGAAAAGCAATGCTGTTCCAACCCTCAGAACAAATATTACCCAATAAACAAT	32	27	0.810811	28	Capsule_PRJNA822660_2022_v2.0.3_10_targets	ATATTTATTCTTATTTCGAACTCACGT	GLM_Capsule	True	False	ATATTTATTCTTATTTCGAACTCACGT	5.78249	0.915966	1	1	8	0.0	35.0	Abhydrolase_1	9.5e-12	-3.0
379021	TTGGTTGCGGGGGCCGGATTTGAACCG	TTGGTTGCGGGGGCCGGATTTGAACCGACGGCCTTCGGGTTATGAGCCCGACGAGCTACCAAGCTGCTCCACCCCGCGTCAGACAGGCGTAGTATAGTGCCTTCAAAAAATATTGCAAGAATTAAAATTAAATTTAGCCTTTAATTGTTGTGCAAATAAACAAATTGCCATTCATTTAATCGATGGCAAAAATAATCCTAGTGGTTTAGGGTAAATTTTGATAGCGTATGCGCCCTATTTAGCCGGCTATTTATTTAGGAATAAGAGATGAAATTCGGAAAACATATTGCATTGAAATGCCTCACGGTTTTATTAGGCGTTTCTTTTTTAACCGCTTGCGGATCTTCTAAGCCTGCAGGTGGGCGTGGTGCTTCTGCCGCCTCCAGACCCTTAACCGCCACCGGAGATGATCCGCAAAAATTTGGCGCAATTTATAGTGGTCGCAGTTATCAGCAAGCTATATTGATGCCGGTATCTACGGTAGAGAATAAAAGCGCAGTCGTCAATCAAGGTGATTTTTTAAGCCAAATTTCTAATGTGAATAACTATTCCGGCACATTGGCGGATCGCTTTGCGGATAACTATGAAAAAATAACCTCATGGGTTTTAGCTGGTGCCAATGTTAATGAATTGGCCAATTTTGGTATTCGTCCGCAGGTAATGAAAGGCTTCGATGGTTATCAAAATGTTTTGATGACCGGCTATTATTCTCCAGTTTTGCACGCCCGTCGTAGTGCGCAAGGGAAATTCCAAAACCCAATTTATGCGATGCCAAGGAATAAACGTTTTTCCCGTGCAGAAATTTATGCCGGTGCATTGCGCGGACAAGGGTTAGAGTTAGCCTACAGCGATTCCATGATGGATAACTTCCTACTTGGCGTGCAGGGTAGCGGTTATGTGGATTTTGGTGATGGTAAATTAAATTATTTCGCCTATGCCGGTCAGAATGGCTATAAATATGCGGCGGTTGGCCGTTTATTGGTAGAAGACGGTGAAATTCCAAAGGAAAAAATGTCAATTCAGGCCATTCGTGAATGGGGCGAACGCAATCCAAGCCGTGTACAGGAATTATTAGAACGTAACCCATCTTATGTGTTCTTTAAAAACGACCCAACCGGTAAAGTAAAAGGTTCTGCCGGAGTGCCATTGATTCCGATGGCCGCAGTAGCATCCGATCGTAATGTGATTCCATCCGGTACCGTATTGCTGGTTGAGGTTCCGGATATCGACAACAACGGTAATTGGAAGGGTACCCATAAGTTACATTTAATGGTGGCATTGGATGTTGGTGGCGCGGTTAACGGTCATCATTTTGACCTGTATCGTGGAATCGGTGATCAAGCGGGACATATTGCCGGCTTATCTAAACATTATGGCCGTGTTTGGGTGTTAAATTAATGGCTCGGCCGGATAATTTCCAACAACGCTTTGGTGGCATTGGCCGACTTTATGGTGCGGCTGCATTGACACGTTTACAGTCTGCCCATATTTGCGTGATCGGTATTGGTGGTGTCGGCTCTTGGGTGGTAGAAGCCTTAGCTCGTTCCGCTGTTGGGCATATTACGATGATTGATATGGATGATATTTGTGTCA	97	94	0.449761	28	Capsule_PRJNA822660_2022_v2.0.3_10_targets	CGGTTCAAATCCGGCCCCCGCAACCAA	GLM_Capsule	True	False	CGGTTCAAATCCGGCCCCCGCAACCAA	5.98575	0.731585	1	1	16	0.0		ThiF	1.5e-11	3.0
340817	TGGAGCGGATGACGGGAATCGAACCCG	TGGAGCGGATGACGGGAATCGAACCCGCGTAATCAGTTTGGAAGACTGAGGCTCTACCATTGAGCTACATCCGCGTTGCCTTGTGGCTGCCGATAACGACAGTGAAAGACGTGTGCCATTATACACAAGGTTTGGGCAATACGCCCACATCGGCGGTGCGAATGGTGTGTACGATACCGTCCGCAGTGCGTAGATCCAGCGAAGCATCGGCGTTCAGAGCCACTGCCTCACCTTCCATTTCACTGCCGTCAACATAATGCGCTACGGCGTGGCGCCCAAGCGTGTAGCAGATTTTCTCCACTTCATCACGCAGATCATGCGCCTGCCTGTGGGGGTCCGCCGCAAAACCACGCAACCGCGCACGCAACGATTCGACGATGCCGGCCGCGATGATGTCGCGCAACGATTCGGCGTCCGGCAGCGGCGCATAATGCAGCTGCAACGATGTGGACTGGGCCGTGGGAAGATACTCGGCATCAATGGCGAGGTTCAGCCCGATACCGAAGATGATGGCGATACGATCAGCGCCCTTGTTGTCGTCGTTATATCCTTCCGTCATGGAACCCACTGGCAATGAGGCCATCTGCGAAAGAATGCCGCCGAGTTTATGTCCGCCTAGGAACACGTCGTTGGGCCATTTCAGCATGAAACCCGCGCCATCGGCATCGTCGTTCACGGTTGCGATCGACTGTGCACCGCATTCCCGCATCGCGCCACGCAACCCGTCGACGGTGGCAAGACCGGCGATCATTTGCAGCCAGCCGTTCACGGAAGCATCCAAGGCCAGCCAGCGCGGCACCGCCGTCACAAAGGTGACGGCGAAGGATTCGCCCGGTCTGCTCACCCATACATGGTCGAGCCTGCCACGCCCTGCGCTTTGCGCATCGGCGGCAATCGCCACCACCGAATCATCGTTCAACTGCAGGGTTCCGTCCTGTAGCAATCTGCCTGCCTCGATATTGGTCGAATCGATGCTGCGGTATACGATGACCCGACTGGTCACGCGCTCGGTGCGCGGCATACGCGAGTCGACGTTATACGCGCCGTGGCTTGAACCCATGGCAGGTTCCGATGCTGTCGATAATGCGTTCATACGTTCCCCCACTGTAGTTTCACGTGTTCCTTATATTCCCTATATTTCCTATATTCCGTCGGTTTCCGGCCGATCTTCCATCTGCAGTACGACCACGGCGGATGCGACGGAACCGTCATGCGACAGAGACACGTGGAATACCGGCATGCGGTTCTGCCCTGGTCCCGGCTCGTTCACGCCCAACGAATCCGTCAACGCCGTGGATGCTTTCGCAGACAGAACGACCCGTGGGCATCCTCGCGAATCGTCGAGAATCTCCACTTCACGCCACGGGAAATCATCAAGCGTGTACGGGTATTCGCCGGCCCGAGCGCTCCCCTCCCCCGCGTTCGTGTGCCGTGGCAGCTGCGCAATCGCCTCGCACCAGGCTTTCAGCACCGCCTCCTTGCCGGCCCACCGTGCGGCCAAATGGAGGGATTCGTCATCATGCTTCATCCGCGCGCGCAAAGCCGCCTGACGTAGTTCACGCATGGAGAACAAAGCACGCAACCGTGCCCCCG	11	11	1.0	28	Capsule_PRJNA822660_2022_v2.0.3_10_targets	CGGGTTCGATTCCCGTCATCCGCTCCA	GLM_Capsule	True	False	CGGGTTCGATTCCCGTCATCCGCTCCA	3.7805	0.787041	1	1	18	0.0		BPL_LplA_LipB	1.3e-09	-3.0
245042	GGGCGGCAGCACTCCTTGCTGTCGCCC	GGGCGGCAGCACTCCTTGCTGTCGCCCCTTGATTACCCTCCTGCAAAGACGGGCGGGGCTGTCAACGGCGGGCATTTATGCCCGTTAAGTTTGCCGTTGACTGCTTCGCCTGGTTGCGCTACCCGTTACGGAGTTACATTTATCTACCGTTAATCTGATAGCGATTGTATGTCAGTTTTCCAATCAAAGCGAAAATGACAGCCAACACCAAATATACAATCGGCGCATACTGATAAGCTGCTAAAGGACTGCCGCCCACATGAAACATAGAATAACGAAATGCCCCGTTAAGCGAAACAAGATTACTCGGAAGCAGATACCAAATTTCAGAAAGCAGTTTGAGGTTTGCGGGCATTTCCATAATGAACATTGTAACAAGGAGAACACCCGTTATAATTCCAATGGTAGCAATGCTATTTTTCGTTACCTCTGATAACATCATGGTAAATATGCTAATCAATGCAGCTCCGGCAAAGGACAATCCAACTAAAATCAAAGCTGCCTGTCCCACGGTAAGATTAAACGGGCGCAACAGAACAAATTGCAGTATCGTATCATATCCGTCAAATCCATATAAAAAAGCAATTATTCCGAACATGAGCAGAGAAAGAAGCAGCGTAAAACCTACACCTACCGTCAATCCCGCAAGGGTTTTCGCTGCATATAATTTCTTCTTCCCAAGGCGGGTACAAAGGATTACCTGGTCTGTTTTTCGGGTATGCTCCACGGTAAATACCGTTGAAAGACAGATTGCAATAAACATGATTTCCATACAGGTAATCAATTTCATCATATCTGCAATTTGCCGCCAACCGTCAAAATATCCGTGATAAACAATCGGCTCGTCAAATGAAATACTTTCGGTCAGCCCTGCCGGGGTATTTGCTTCTAACTGTGCATTTAATTTTTCATAAAATGCTTCGCTATCACATACTAATATTTCCGCGCCTGCTTGTGTCCCCAATGTTCTGCCAATGAAATTATATACATCTAAGTACGGGAGTGCTTCTTTGTAATTTCCGTTAAAAATAAAATCCTCATACGCAGGGCGCATTTCGTCAATCAGTTTTTGGTCTATCGCTCTGCCGGAGATCTGCTCTGCGGCTTCCTGTTCTGCCCGATTTGCTGCATATCCATTTAGGGAACTGTCGGAATATTCCCTATTTTGCGGAAGTACAGCACTTGCTATACCCCAAATAACAAGTCCTACAAGCAGGACGCCGCCTGTAATCCAAACAATTTTTCTGCTGATAATCTTTCGCAGTTCAAACTTATATAGCGTAAGCATAATCACTCCTCCTCAAATTCATCAAGATAAAATTTCTCCAAGTCGTCGATTTCATCAGCAGAGCCATTAAATACAATCTGTCCTGCTTTCATCATAAGCACCGTATCTGCGATATGCTCAATATCTGATACGATATGGGTAGACAGTAAAACAATGCTTTCCGTACCCAATTCTTTAATCAGATTACGGAAGCGCACACGTTCTTTCGGGTCAAGCCCAGCGGTAGGCTCGTCTAAAATAATAATCTTTGGGTCATTCAAAAGTGCCTGTGCAATACCAAGCCTTTGCTTCATGCCGCCGGAATA	223	202	0.319213	28	Capsule_PRJNA822660_2022_v2.0.3_10_targets	GGGCGACAGCAAGGAGTGCTGCCGCCC	GLM_Capsule	True	False	GGGCGACAGCAAGGAGTGCTGCCGCCC	2.94244	0.590662	1	1	17	0.0		ABC_tran	3e-08	-1.0
80292	ATCCCTACGTTGGCATTATCCAAATCA	ATCCCTACGTTGGCATTATCCAAATCAGGTTGTGGGTCGAAGTCGAACTTCCTCTCAGCAAAAAGCTCCCCAAATATTCTGTTTACCTTGTAAGCATAGTCCTTTTACATAACATTGTCAAGTCAGGCGCCCCTTTAGAAAGTCGAAATCTGGTGGCACAGGGCCTTCCCCACGCTTTCTGCCATCTTGTCAAGGGTCTTTACGCGCACCAGGTCCTTACCAAAGATTTTTTGGGCATCTTCCATGGAGCCTGCAATTTCGTCGTTGATGAGGCCCACGATGCGCACGCCGTCGCGGCGCAGGGACGCGGCTTCGGCCGCCGTGTCATCAACGGCCCGCTCGTCCCGGTATTCGTGCTGGCTAAGGGCTCCTTTGCCAGTATAAAGGGGATGGTCATCATTCGGAGACGCGTCCGTCAGCATGACAAGGATTTTTTTGGCATCTGTCAGGTCCCCCATGAGGACGCGGGCGCCGCGCAGGGCAAGACCGTCCCGGTTCCAGCCCGTGGCACAATAGCTAAAAACACTCGTGCTTTTTTTCTTTTCTTCATAGCTTTGGTAGAGCGTCATGACTGTATAGCCTCGGAGGGTACAGAAGGAATAAATTTGGTAAGGAATGCCGCAGGCGCGCAGGGCCTCTGCAATGACGTAGGCCTGGGCTGCAATGACCCGCTGGTATTCGCCGCGCGACGCTGAGGCGTCGAGCATAATGTCAACCGTAAAGTTTGGGGTATAGACATCTTCCTGACCATAAAAGACCCTGTTGTCGTCCAAATAGAGTCCCCGCCAGATGAGCCCTGGCACAAGGTCTCCGCTTTTTGCTGGAATGGGCAGCTTCATGCGCGTCATCTGGAGCGCCGTGCGCAGCTGCCCCGTAAGACGGGTGATGCTCTTGCGATATTTTTCGTTATTTTCTTTGTAGTAGGTGATGTTGCGGGCGCGCTGTCTGCGGGCATTTAAAAGCCACTGGGAAGCATCTCCCGTTGCTCCTTTGCTCCCGAGGCGCCCCCGCGTAAAATGCAGGTGGGCGCCCCGATGGGGGCCGGTGCAGTATTGCCGTTCAATCGCAAGGACCTTATCGGCACTGTAAAGGGAGGCCCCAAAGCAGGTGACAATATAATCGTGGTTTTTTACGGCAGTTTGGCCGGTAATCAGGGCCATGAGGCCATTACGCTCCTTCTTGCCGTTTACGATTTCTTCCTCATCATGACGCACGACCTGGAAGTTCAGGATGGATTCATGCCGCGTCTTAAACTGCGGCACGAGAAAGTTCAAGATGGCGGCTACAGGGCTTGAGATGATGACCTTTTCCAAGCTTTCTCGAACAAGGAAGCGGGAAACAAAGTACTTTTTTGTCAGCTTGCGAAAATGGTCGCAAATTTCTTCTGCTGTCCATGACGGGTCAAACCGCAGCCCTTCATAAAGCCCCTTGGCCCAAGGATCCACAAGGCCGGTTTTTTCACCAAGAACTTCATGCCAGCGGGCCGCTTGCATTTCTTGGGCCACGCCATGACGGATGGAAAGGGGCCCGTTAAAATAGTTTTGGGCCTGCTGCCTGCGAAGATAGGCAAGGACAGGGCGCTGGGGGAGTTCC	38	34	0.8	28	Capsule_PRJNA822660_2022_v2.0.3_10_targets	TGATTTGGATAATGCCAACGTAGGGAT	GLM_Capsule	True	False	TGATTTGGATAATGCCAACGTAGGGAT	4.50081	0.718161	1	1	12	0.0		CobT_C	4.2e-08	-2.0
44892	ACGTGAGTTCGAAATAAGAATAAATAT	ACGTGAGTTCGAAATAAGAATAAATATATTTCACTTATAATTAGAAACATAGCGATAAAAGTATTAAATTTATAGTGCTGAATTATAACATTTAAACGATTATCCCTATGTTCTCAGAGTCCATAGTTACAGAGTTTAATTGTATGACACAATGTGGATGTCCCATGAGCCTTTGAAGCAGGGAAAATTTCTAGAAAACATATAGGAAGAATTATGCGCTGACAAGGGATATATCGGGCTGATTATGTTTGAGAATCTTTTCCTTAACGGAATACAGCTTGTCACCAAGGTAAAAAACAGCATGAGCGATTCCTTGATGAGCATAGCAGATAAAATTCTGCTTAGAAAGAAGGTGTTGATTGAAACAGTCAGTAATGAATTGAATAATATCGCACAGATTGAACATTCAAACACCGTTCCTTCAATAATTTCTCTAAAAATCATTCCATATCCTATCGGTGGCTCGAAATTCCTATCTACAGATAACGACGTATCAAAAAAATCGCCTATGATTTCATTGGTCAACTGATAGGCTATGGAATGACGGTTATATTACATAGCTGTAATGCTTTAGTTGTAGAGAACGATTTTATTTTGCATACAACAAAGTTCTTTTAAGAAAATCAATAGCTATCGAAACTGCCGTCTGTGGTTCAGGATTAAAACTATGGTCGTAGCCATCGAGCTCATGATACTCGCTGTCAGTCCATATTTTATGATAGCGAATACCATAAGTATATGGAGCCGTGCGGTCACCTGTGCCATGAATGATGCAGGCACGGCCTTGGAATTTTGCGGCTGTTTCGTAAATAGGCAAGCGGAATGTAGTCTTGATAAACTCACGCCCAATGCACTTATCGCCAACTTGCACAACCTCAGGAGGATCAAGCGGATCGTAACGTTTACCCATCAGCAGCCCTTTGATGCAATCATCGCGGAGCACAGCTGCCGGGCACATCAATACGGCTGCCTTTATCTTCGTTGAACCCAATTCACCAACAGCCATGCTAGTTACCACACCACCTTGTGAAGCTCCTAACATAGCGATACGTTCACGGTCAACAAAAGGCAATCCTGCAGCATACTGATATACACATTTGGCGTCCTCAACCTCATTGAGCACAGTCATGTCTTTCATTTTTCCATCGCTCTGTCCGTGACCGTTGAAATCGAAACGAAGTGTAGCTATACCTTCGTTTGGGAGTTGCTTTGCCACCATGTAAGTAGTACCTCTGTCACGATTGCCTCCAAAGCCATGACAAATTATCACGATGGGACATTTCTCACCAACTTTGAGCACGGGCACTTCAAGTGTTGCCGCCAATCGTCCGCGTGCCCCCTGAATTCTAAGTGTATCGACCATGGATATTTGCGTAGGATTCCAACTATTAAGAACATAGACTGGATTTCGATAGTTGCCAATCAATTCGACGTCTTTCTCCAAAGCAAATTGACAATTCCACTTGTGTTGCTTTGAATTATCAACCTTTTCAACCGGATTACCGAGTTTGCTACTATTGTATTCCACCATTGTGACTGAAGGAAAAGCAATGCTGTTCCAACCCTCAGAACAAATATTACCCAATAAACAAT	32	27	0.810811	28	Capsule_PRJNA822660_2022_v2.0.3_10_targets	ATATTTATTCTTATTTCGAACTCACGT	GLM_Capsule	True	False	ATATTTATTCTTATTTCGAACTCACGT	5.78249	0.915966	1	1	8	0.0	35.0	Peptidase_S15	4.4e-08	-3.0
409684	CATCCAACCCCTATTTTGGCGGTTTGA	CATCCAACCCCTATTTTGGCGGTTTGAAAAATAAGTTTGACCTTTGCGTCATGTTAAATTTCAAAACGTTATAAATATGGCAGTAAGTAGTAAAGACATTGATGTATTGTGGCAGCGTTACCAATTGGAGGCTGTGCCGTCAGGTATTTCAGTGAACCAGTTCTTCGAATCCAATGGCGTTCCCTACCATGTTTTTGAGAAATGGTACAAAAAGAAGTTCCAAGCTCCAGATGTTGTAGATTGTGTAGTTGATGGAAATAAAGAAACTGGCAAGCCGGTTTCTTCAAATGCCCAACAGCCCTCAGTAGTTCTATCCCAGTCAGCTGATACAGTTGTTGTCAAGTACATCAATATAGGTTTGAGCAATGGCATGAAAATCGAGCACCACAACTTGAGTTATTCCAGCCTTCAAGGTTTCATCCAAAAACTTCAAGCCTTATGTTTAGCTTAAACGGTGCCGTAAAATACAAGTATATTCCCAACTATCAGGATATGCGTGGAGGTTATGACAAACAGTGCGGAGTGGTCCGGTCGTTGGGGGAAGATCCAACGGATGGCACGGCATACGTTTTCACTTCCAAGGATCAGAAAGTGGTCAAGATAATCCGTCATGAGCATAATGAATGTCAGATGTATTATCAAAAGAAAAAGCTATCATGCTTAACCTGTGGAATGGCAATGTATAAAAGGTGAAATGTCAGCTGTGAAAAACAAAGGGATCGCGAACAGCGAACAACCTTTTGTACAGTATGTTAAATAAGATTTATGAGTTTGTGGATTACAGTAAAAATGCCACCATCTCCGACGCTAAAGCCACTATCTCCAAGGCTAATGACGAGATAGAGATTTTGAAATCAAAGATAGCCAAGCTTGAGGGCGAGAATGCCATGCGCCGCCGCAAGACGTACGGCAAGAATGGCGAGAAGTCATCTCCTGTGTCAAACAAGGGCAAGACCAAGGATGAGCTGGAGGATGAGTATATTGAGAGTGAAGGCAAGCGGTCTTTATCGGATGATGATGACGATGAGGATTCAGAAGGAGATGGAAACGTTTATAGATCTGATAAGCTGTCTTAATAAGGTAGAGGTTGACAACCAACTGTTTGGACGCTCACCGGATGAAGTGGTTGAGAAGCGAAGACAAATTTCAAAACCGGTTCTGAATGAGCTTTACCAAAAGGCAAAGTGTTTGCTTGAAAGGAGTGACCAACAAGTAGCAATAATATCTGCCAAGCTACACAATGCCTTGACTTACATGATAGGAAACTGGACAGAGCTTATAGGTTATGTGAATGTCGGCACTGTCCAGATAGACAACAACTGTTGCGAGCGAGCCGTGAGACCATTTACAAACCTTAGAAAAAGTTTTGGTGGTTTCAGTAGTGAGAAAGGTGCGAGGACAGCTGCCACCATTCTCTCCTTCGTAGAAACCTGCAAGTTGAAGAAAAAGAATATACTTGACTTCTTCAAGGGCTTTTTCGACATGGTCGTAGGCGGACGAACCGACTATGAACAGATGACACAGGCATTACTGTGGGTAGTGTAAACAGAACTGTGTCACGGCTCTGATTTTTTATTCTTTCCCTCTTATTTG	37	37	0.06789	28	IBDMBD_PRJNA398089_v2.0.3_10_targets	TCAAACCGCCAAAATAGGGGTTGGATG	e_IBDMDB	True	False	TCAAACCGCCAAAATAGGGGTTGGATG	3.07364	0.99067	1	1	3	0.0		TnpB_IS66	6.3e-08	1.0
340817	TGGAGCGGATGACGGGAATCGAACCCG	TGGAGCGGATGACGGGAATCGAACCCGCGTAATCAGTTTGGAAGACTGAGGCTCTACCATTGAGCTACATCCGCGTTGCCTTGTGGCTGCCGATAACGACAGTGAAAGACGTGTGCCATTATACACAAGGTTTGGGCAATACGCCCACATCGGCGGTGCGAATGGTGTGTACGATACCGTCCGCAGTGCGTAGATCCAGCGAAGCATCGGCGTTCAGAGCCACTGCCTCACCTTCCATTTCACTGCCGTCAACATAATGCGCTACGGCGTGGCGCCCAAGCGTGTAGCAGATTTTCTCCACTTCATCACGCAGATCATGCGCCTGCCTGTGGGGGTCCGCCGCAAAACCACGCAACCGCGCACGCAACGATTCGACGATGCCGGCCGCGATGATGTCGCGCAACGATTCGGCGTCCGGCAGCGGCGCATAATGCAGCTGCAACGATGTGGACTGGGCCGTGGGAAGATACTCGGCATCAATGGCGAGGTTCAGCCCGATACCGAAGATGATGGCGATACGATCAGCGCCCTTGTTGTCGTCGTTATATCCTTCCGTCATGGAACCCACTGGCAATGAGGCCATCTGCGAAAGAATGCCGCCGAGTTTATGTCCGCCTAGGAACACGTCGTTGGGCCATTTCAGCATGAAACCCGCGCCATCGGCATCGTCGTTCACGGTTGCGATCGACTGTGCACCGCATTCCCGCATCGCGCCACGCAACCCGTCGACGGTGGCAAGACCGGCGATCATTTGCAGCCAGCCGTTCACGGAAGCATCCAAGGCCAGCCAGCGCGGCACCGCCGTCACAAAGGTGACGGCGAAGGATTCGCCCGGTCTGCTCACCCATACATGGTCGAGCCTGCCACGCCCTGCGCTTTGCGCATCGGCGGCAATCGCCACCACCGAATCATCGTTCAACTGCAGGGTTCCGTCCTGTAGCAATCTGCCTGCCTCGATATTGGTCGAATCGATGCTGCGGTATACGATGACCCGACTGGTCACGCGCTCGGTGCGCGGCATACGCGAGTCGACGTTATACGCGCCGTGGCTTGAACCCATGGCAGGTTCCGATGCTGTCGATAATGCGTTCATACGTTCCCCCACTGTAGTTTCACGTGTTCCTTATATTCCCTATATTTCCTATATTCCGTCGGTTTCCGGCCGATCTTCCATCTGCAGTACGACCACGGCGGATGCGACGGAACCGTCATGCGACAGAGACACGTGGAATACCGGCATGCGGTTCTGCCCTGGTCCCGGCTCGTTCACGCCCAACGAATCCGTCAACGCCGTGGATGCTTTCGCAGACAGAACGACCCGTGGGCATCCTCGCGAATCGTCGAGAATCTCCACTTCACGCCACGGGAAATCATCAAGCGTGTACGGGTATTCGCCGGCCCGAGCGCTCCCCTCCCCCGCGTTCGTGTGCCGTGGCAGCTGCGCAATCGCCTCGCACCAGGCTTTCAGCACCGCCTCCTTGCCGGCCCACCGTGCGGCCAAATGGAGGGATTCGTCATCATGCTTCATCCGCGCGCGCAAAGCCGCCTGACGTAGTTCACGCATGGAGAACAAAGCACGCAACCGTGCCCCCG	11	11	1.0	28	Capsule_PRJNA822660_2022_v2.0.3_10_targets	CGGGTTCGATTCCCGTCATCCGCTCCA	GLM_Capsule	True	False	CGGGTTCGATTCCCGTCATCCGCTCCA	3.7805	0.787041	1	1	18	0.0		ACPS	2.8e-07	-3.0
44892	ACGTGAGTTCGAAATAAGAATAAATAT	ACGTGAGTTCGAAATAAGAATAAATATATTTCACTTATAATTAGAAACATAGCGATAAAAGTATTAAATTTATAGTGCTGAATTATAACATTTAAACGATTATCCCTATGTTCTCAGAGTCCATAGTTACAGAGTTTAATTGTATGACACAATGTGGATGTCCCATGAGCCTTTGAAGCAGGGAAAATTTCTAGAAAACATATAGGAAGAATTATGCGCTGACAAGGGATATATCGGGCTGATTATGTTTGAGAATCTTTTCCTTAACGGAATACAGCTTGTCACCAAGGTAAAAAACAGCATGAGCGATTCCTTGATGAGCATAGCAGATAAAATTCTGCTTAGAAAGAAGGTGTTGATTGAAACAGTCAGTAATGAATTGAATAATATCGCACAGATTGAACATTCAAACACCGTTCCTTCAATAATTTCTCTAAAAATCATTCCATATCCTATCGGTGGCTCGAAATTCCTATCTACAGATAACGACGTATCAAAAAAATCGCCTATGATTTCATTGGTCAACTGATAGGCTATGGAATGACGGTTATATTACATAGCTGTAATGCTTTAGTTGTAGAGAACGATTTTATTTTGCATACAACAAAGTTCTTTTAAGAAAATCAATAGCTATCGAAACTGCCGTCTGTGGTTCAGGATTAAAACTATGGTCGTAGCCATCGAGCTCATGATACTCGCTGTCAGTCCATATTTTATGATAGCGAATACCATAAGTATATGGAGCCGTGCGGTCACCTGTGCCATGAATGATGCAGGCACGGCCTTGGAATTTTGCGGCTGTTTCGTAAATAGGCAAGCGGAATGTAGTCTTGATAAACTCACGCCCAATGCACTTATCGCCAACTTGCACAACCTCAGGAGGATCAAGCGGATCGTAACGTTTACCCATCAGCAGCCCTTTGATGCAATCATCGCGGAGCACAGCTGCCGGGCACATCAATACGGCTGCCTTTATCTTCGTTGAACCCAATTCACCAACAGCCATGCTAGTTACCACACCACCTTGTGAAGCTCCTAACATAGCGATACGTTCACGGTCAACAAAAGGCAATCCTGCAGCATACTGATATACACATTTGGCGTCCTCAACCTCATTGAGCACAGTCATGTCTTTCATTTTTCCATCGCTCTGTCCGTGACCGTTGAAATCGAAACGAAGTGTAGCTATACCTTCGTTTGGGAGTTGCTTTGCCACCATGTAAGTAGTACCTCTGTCACGATTGCCTCCAAAGCCATGACAAATTATCACGATGGGACATTTCTCACCAACTTTGAGCACGGGCACTTCAAGTGTTGCCGCCAATCGTCCGCGTGCCCCCTGAATTCTAAGTGTATCGACCATGGATATTTGCGTAGGATTCCAACTATTAAGAACATAGACTGGATTTCGATAGTTGCCAATCAATTCGACGTCTTTCTCCAAAGCAAATTGACAATTCCACTTGTGTTGCTTTGAATTATCAACCTTTTCAACCGGATTACCGAGTTTGCTACTATTGTATTCCACCATTGTGACTGAAGGAAAAGCAATGCTGTTCCAACCCTCAGAACAAATATTACCCAATAAACAAT	32	27	0.810811	28	Capsule_PRJNA822660_2022_v2.0.3_10_targets	ATATTTATTCTTATTTCGAACTCACGT	GLM_Capsule	True	False	ATATTTATTCTTATTTCGAACTCACGT	5.78249	0.915966	1	1	8	0.0	35.0	Peptidase_S9	3.8e-07	-3.0
44892	ACGTGAGTTCGAAATAAGAATAAATAT	ACGTGAGTTCGAAATAAGAATAAATATATTTCACTTATAATTAGAAACATAGCGATAAAAGTATTAAATTTATAGTGCTGAATTATAACATTTAAACGATTATCCCTATGTTCTCAGAGTCCATAGTTACAGAGTTTAATTGTATGACACAATGTGGATGTCCCATGAGCCTTTGAAGCAGGGAAAATTTCTAGAAAACATATAGGAAGAATTATGCGCTGACAAGGGATATATCGGGCTGATTATGTTTGAGAATCTTTTCCTTAACGGAATACAGCTTGTCACCAAGGTAAAAAACAGCATGAGCGATTCCTTGATGAGCATAGCAGATAAAATTCTGCTTAGAAAGAAGGTGTTGATTGAAACAGTCAGTAATGAATTGAATAATATCGCACAGATTGAACATTCAAACACCGTTCCTTCAATAATTTCTCTAAAAATCATTCCATATCCTATCGGTGGCTCGAAATTCCTATCTACAGATAACGACGTATCAAAAAAATCGCCTATGATTTCATTGGTCAACTGATAGGCTATGGAATGACGGTTATATTACATAGCTGTAATGCTTTAGTTGTAGAGAACGATTTTATTTTGCATACAACAAAGTTCTTTTAAGAAAATCAATAGCTATCGAAACTGCCGTCTGTGGTTCAGGATTAAAACTATGGTCGTAGCCATCGAGCTCATGATACTCGCTGTCAGTCCATATTTTATGATAGCGAATACCATAAGTATATGGAGCCGTGCGGTCACCTGTGCCATGAATGATGCAGGCACGGCCTTGGAATTTTGCGGCTGTTTCGTAAATAGGCAAGCGGAATGTAGTCTTGATAAACTCACGCCCAATGCACTTATCGCCAACTTGCACAACCTCAGGAGGATCAAGCGGATCGTAACGTTTACCCATCAGCAGCCCTTTGATGCAATCATCGCGGAGCACAGCTGCCGGGCACATCAATACGGCTGCCTTTATCTTCGTTGAACCCAATTCACCAACAGCCATGCTAGTTACCACACCACCTTGTGAAGCTCCTAACATAGCGATACGTTCACGGTCAACAAAAGGCAATCCTGCAGCATACTGATATACACATTTGGCGTCCTCAACCTCATTGAGCACAGTCATGTCTTTCATTTTTCCATCGCTCTGTCCGTGACCGTTGAAATCGAAACGAAGTGTAGCTATACCTTCGTTTGGGAGTTGCTTTGCCACCATGTAAGTAGTACCTCTGTCACGATTGCCTCCAAAGCCATGACAAATTATCACGATGGGACATTTCTCACCAACTTTGAGCACGGGCACTTCAAGTGTTGCCGCCAATCGTCCGCGTGCCCCCTGAATTCTAAGTGTATCGACCATGGATATTTGCGTAGGATTCCAACTATTAAGAACATAGACTGGATTTCGATAGTTGCCAATCAATTCGACGTCTTTCTCCAAAGCAAATTGACAATTCCACTTGTGTTGCTTTGAATTATCAACCTTTTCAACCGGATTACCGAGTTTGCTACTATTGTATTCCACCATTGTGACTGAAGGAAAAGCAATGCTGTTCCAACCCTCAGAACAAATATTACCCAATAAACAAT	32	27	0.810811	28	Capsule_PRJNA822660_2022_v2.0.3_10_targets	ATATTTATTCTTATTTCGAACTCACGT	GLM_Capsule	True	False	ATATTTATTCTTATTTCGAACTCACGT	5.78249	0.915966	1	1	8	0.0	35.0	AXE1	1.7e-06	-3.0
44892	ACGTGAGTTCGAAATAAGAATAAATAT	ACGTGAGTTCGAAATAAGAATAAATATATTTCACTTATAATTAGAAACATAGCGATAAAAGTATTAAATTTATAGTGCTGAATTATAACATTTAAACGATTATCCCTATGTTCTCAGAGTCCATAGTTACAGAGTTTAATTGTATGACACAATGTGGATGTCCCATGAGCCTTTGAAGCAGGGAAAATTTCTAGAAAACATATAGGAAGAATTATGCGCTGACAAGGGATATATCGGGCTGATTATGTTTGAGAATCTTTTCCTTAACGGAATACAGCTTGTCACCAAGGTAAAAAACAGCATGAGCGATTCCTTGATGAGCATAGCAGATAAAATTCTGCTTAGAAAGAAGGTGTTGATTGAAACAGTCAGTAATGAATTGAATAATATCGCACAGATTGAACATTCAAACACCGTTCCTTCAATAATTTCTCTAAAAATCATTCCATATCCTATCGGTGGCTCGAAATTCCTATCTACAGATAACGACGTATCAAAAAAATCGCCTATGATTTCATTGGTCAACTGATAGGCTATGGAATGACGGTTATATTACATAGCTGTAATGCTTTAGTTGTAGAGAACGATTTTATTTTGCATACAACAAAGTTCTTTTAAGAAAATCAATAGCTATCGAAACTGCCGTCTGTGGTTCAGGATTAAAACTATGGTCGTAGCCATCGAGCTCATGATACTCGCTGTCAGTCCATATTTTATGATAGCGAATACCATAAGTATATGGAGCCGTGCGGTCACCTGTGCCATGAATGATGCAGGCACGGCCTTGGAATTTTGCGGCTGTTTCGTAAATAGGCAAGCGGAATGTAGTCTTGATAAACTCACGCCCAATGCACTTATCGCCAACTTGCACAACCTCAGGAGGATCAAGCGGATCGTAACGTTTACCCATCAGCAGCCCTTTGATGCAATCATCGCGGAGCACAGCTGCCGGGCACATCAATACGGCTGCCTTTATCTTCGTTGAACCCAATTCACCAACAGCCATGCTAGTTACCACACCACCTTGTGAAGCTCCTAACATAGCGATACGTTCACGGTCAACAAAAGGCAATCCTGCAGCATACTGATATACACATTTGGCGTCCTCAACCTCATTGAGCACAGTCATGTCTTTCATTTTTCCATCGCTCTGTCCGTGACCGTTGAAATCGAAACGAAGTGTAGCTATACCTTCGTTTGGGAGTTGCTTTGCCACCATGTAAGTAGTACCTCTGTCACGATTGCCTCCAAAGCCATGACAAATTATCACGATGGGACATTTCTCACCAACTTTGAGCACGGGCACTTCAAGTGTTGCCGCCAATCGTCCGCGTGCCCCCTGAATTCTAAGTGTATCGACCATGGATATTTGCGTAGGATTCCAACTATTAAGAACATAGACTGGATTTCGATAGTTGCCAATCAATTCGACGTCTTTCTCCAAAGCAAATTGACAATTCCACTTGTGTTGCTTTGAATTATCAACCTTTTCAACCGGATTACCGAGTTTGCTACTATTGTATTCCACCATTGTGACTGAAGGAAAAGCAATGCTGTTCCAACCCTCAGAACAAATATTACCCAATAAACAAT	32	27	0.810811	28	Capsule_PRJNA822660_2022_v2.0.3_10_targets	ATATTTATTCTTATTTCGAACTCACGT	GLM_Capsule	True	False	ATATTTATTCTTATTTCGAACTCACGT	5.78249	0.915966	1	1	8	0.0	35.0	Abhydrolase_6	1.8e-06	-3.0
44892	ACGTGAGTTCGAAATAAGAATAAATAT	ACGTGAGTTCGAAATAAGAATAAATATATTTCACTTATAATTAGAAACATAGCGATAAAAGTATTAAATTTATAGTGCTGAATTATAACATTTAAACGATTATCCCTATGTTCTCAGAGTCCATAGTTACAGAGTTTAATTGTATGACACAATGTGGATGTCCCATGAGCCTTTGAAGCAGGGAAAATTTCTAGAAAACATATAGGAAGAATTATGCGCTGACAAGGGATATATCGGGCTGATTATGTTTGAGAATCTTTTCCTTAACGGAATACAGCTTGTCACCAAGGTAAAAAACAGCATGAGCGATTCCTTGATGAGCATAGCAGATAAAATTCTGCTTAGAAAGAAGGTGTTGATTGAAACAGTCAGTAATGAATTGAATAATATCGCACAGATTGAACATTCAAACACCGTTCCTTCAATAATTTCTCTAAAAATCATTCCATATCCTATCGGTGGCTCGAAATTCCTATCTACAGATAACGACGTATCAAAAAAATCGCCTATGATTTCATTGGTCAACTGATAGGCTATGGAATGACGGTTATATTACATAGCTGTAATGCTTTAGTTGTAGAGAACGATTTTATTTTGCATACAACAAAGTTCTTTTAAGAAAATCAATAGCTATCGAAACTGCCGTCTGTGGTTCAGGATTAAAACTATGGTCGTAGCCATCGAGCTCATGATACTCGCTGTCAGTCCATATTTTATGATAGCGAATACCATAAGTATATGGAGCCGTGCGGTCACCTGTGCCATGAATGATGCAGGCACGGCCTTGGAATTTTGCGGCTGTTTCGTAAATAGGCAAGCGGAATGTAGTCTTGATAAACTCACGCCCAATGCACTTATCGCCAACTTGCACAACCTCAGGAGGATCAAGCGGATCGTAACGTTTACCCATCAGCAGCCCTTTGATGCAATCATCGCGGAGCACAGCTGCCGGGCACATCAATACGGCTGCCTTTATCTTCGTTGAACCCAATTCACCAACAGCCATGCTAGTTACCACACCACCTTGTGAAGCTCCTAACATAGCGATACGTTCACGGTCAACAAAAGGCAATCCTGCAGCATACTGATATACACATTTGGCGTCCTCAACCTCATTGAGCACAGTCATGTCTTTCATTTTTCCATCGCTCTGTCCGTGACCGTTGAAATCGAAACGAAGTGTAGCTATACCTTCGTTTGGGAGTTGCTTTGCCACCATGTAAGTAGTACCTCTGTCACGATTGCCTCCAAAGCCATGACAAATTATCACGATGGGACATTTCTCACCAACTTTGAGCACGGGCACTTCAAGTGTTGCCGCCAATCGTCCGCGTGCCCCCTGAATTCTAAGTGTATCGACCATGGATATTTGCGTAGGATTCCAACTATTAAGAACATAGACTGGATTTCGATAGTTGCCAATCAATTCGACGTCTTTCTCCAAAGCAAATTGACAATTCCACTTGTGTTGCTTTGAATTATCAACCTTTTCAACCGGATTACCGAGTTTGCTACTATTGTATTCCACCATTGTGACTGAAGGAAAAGCAATGCTGTTCCAACCCTCAGAACAAATATTACCCAATAAACAAT	32	27	0.810811	28	Capsule_PRJNA822660_2022_v2.0.3_10_targets	ATATTTATTCTTATTTCGAACTCACGT	GLM_Capsule	True	False	ATATTTATTCTTATTTCGAACTCACGT	5.78249	0.915966	1	1	8	0.0	35.0	Abhydrolase_11	5.4e-06	-3.0
365941	TTATAACATAAATGCATTATCGTATTT	TTATAACATAAATGCATTATCGTATTTCCTTCATATTCGTAACGTTTATCAGCCTGTTTTGCTTTGCATTGCCGGGCGTAGCACAAGATGCTAACACTGACGAATCAAAACCCGTTATCATGTATTCCGGGACACCGAAAAAATATGAAATAGCCGACATCAAAGTCGAAGGTGTCAAGAACTACGAAGATTATGTTCTTATCGGACTGTCCGGACTCTCTGTAGGACAAACCATTACTGTACCGGGAGATGAAATCACAGGTGCAATCAAACGCTACTGGCGTCATGGTCTGTTCTCTAATGTATCGATTACCGCTGAAAAAATAGAAGGTAATAAAATATGGTTAAAGATCACTTTGGCCCAACGCCCACGTATTTCCGATATACGCTATCACGGTGTGAAAAAGTCGGAACGTGAAGACCTGCAAACCAAACTGGGCATGATAAAGGGTAGTCAGATCACTCCGAACCTGGTAGACCGTGCGAAAGTTTTAAGTAAACGCTATTTCGACGATAAGGGATTTAAGAATGCTGAAATCACTATCACCCAAAGAGATGATCCTGCCAATGAAAATCAGGTATTAGTCGATATCGACATCGATAAGAAAGAAAAGGTAAAAGTACATGCCATCACTTTTGCCGGCAACCACGCCATCAAGACATCTAAGCTGAAACGCGTGATGAAGAAGACAAACGAAAAAGGAAAACTGCTGAACTTATTCCGCACCAAGAAGTTTGTCAACGAGAAATATGAAGAGGACAAACAGTTAATTATTGATAAGTATAACGAATTGGGTTACCGCGATGCACGCATTGTGAAAGACAGTGTATCCAAATTTGACGATAAGACCGTAGACGTATTCATCGAACTGGAAGAAGGCGATAAATATTATCTCCGCAACGTTACATGGGTAGGTAATACGCTTTACCCTTCAGAGCAATTGAACTACATGCTCCGCATGAAGAAAGGGGATGTATATAACCAGAAATTGTTAAATGAACGCTTATCAACCGACGAAGATGCTATCGGTAACCTCTATTATAATAATGGTTATCTGTTCTATACACTGGATCCGGTGGAAGTAAACATAGATAATGACTCCATTGACTTGGAAATGAGAATTTTTGAAGGCCGGCAAGCCAGTATCAACAAGATCAAGATCAATGGTAATGACCGTTTGTACGAAAACGTTGTCCGCCGTGAACTCCGTACTCGTCCGGGTGAGTTGTTCAGCCGCGAGGACCTGATGCGTTCTATGCGTGAAATCCAGCAAATGGGACACTTCGACCCGGAAAACATCAAGCCGGATATCCAGCCGGACCCTGTAAACGGAACGGTAGATATCGCTTACGATCTTGTATCGAAAGCAAATGACCAGGTAGAGTTCTCTGCCGGTTGGGGACAAACAGGTGTTATCGGTAAGTTAAGTCTGAAGTTTACGAACTTCTCTTTGGCGAACCTGTTGCATCCGGGAGAAAATTATCGCGGTATCCTGCCTCAAGGCGACGGACAGACACTGACCATCAGTGGACAAACCAATGCACAATACTATCAACAGTATAGCATTTCGTTCTTTGATCCCTGGTTCGGAG	382	349	0.983607	28	Capsule_PRJNA822660_2022_v2.0.3_10_targets	AAATACGATAATGCATTTATGTTATAA	GLM_Capsule	True	False	AAATACGATAATGCATTTATGTTATAA	2.28609	0.948882	1	1	8	0.0	10.0	POTRA_2	9.4e-06	3.0
245042	GGGCGGCAGCACTCCTTGCTGTCGCCC	GGGCGGCAGCACTCCTTGCTGTCGCCCCTTGATTACCCTCCTGCAAAGACGGGCGGGGCTGTCAACGGCGGGCATTTATGCCCGTTAAGTTTGCCGTTGACTGCTTCGCCTGGTTGCGCTACCCGTTACGGAGTTACATTTATCTACCGTTAATCTGATAGCGATTGTATGTCAGTTTTCCAATCAAAGCGAAAATGACAGCCAACACCAAATATACAATCGGCGCATACTGATAAGCTGCTAAAGGACTGCCGCCCACATGAAACATAGAATAACGAAATGCCCCGTTAAGCGAAACAAGATTACTCGGAAGCAGATACCAAATTTCAGAAAGCAGTTTGAGGTTTGCGGGCATTTCCATAATGAACATTGTAACAAGGAGAACACCCGTTATAATTCCAATGGTAGCAATGCTATTTTTCGTTACCTCTGATAACATCATGGTAAATATGCTAATCAATGCAGCTCCGGCAAAGGACAATCCAACTAAAATCAAAGCTGCCTGTCCCACGGTAAGATTAAACGGGCGCAACAGAACAAATTGCAGTATCGTATCATATCCGTCAAATCCATATAAAAAAGCAATTATTCCGAACATGAGCAGAGAAAGAAGCAGCGTAAAACCTACACCTACCGTCAATCCCGCAAGGGTTTTCGCTGCATATAATTTCTTCTTCCCAAGGCGGGTACAAAGGATTACCTGGTCTGTTTTTCGGGTATGCTCCACGGTAAATACCGTTGAAAGACAGATTGCAATAAACATGATTTCCATACAGGTAATCAATTTCATCATATCTGCAATTTGCCGCCAACCGTCAAAATATCCGTGATAAACAATCGGCTCGTCAAATGAAATACTTTCGGTCAGCCCTGCCGGGGTATTTGCTTCTAACTGTGCATTTAATTTTTCATAAAATGCTTCGCTATCACATACTAATATTTCCGCGCCTGCTTGTGTCCCCAATGTTCTGCCAATGAAATTATATACATCTAAGTACGGGAGTGCTTCTTTGTAATTTCCGTTAAAAATAAAATCCTCATACGCAGGGCGCATTTCGTCAATCAGTTTTTGGTCTATCGCTCTGCCGGAGATCTGCTCTGCGGCTTCCTGTTCTGCCCGATTTGCTGCATATCCATTTAGGGAACTGTCGGAATATTCCCTATTTTGCGGAAGTACAGCACTTGCTATACCCCAAATAACAAGTCCTACAAGCAGGACGCCGCCTGTAATCCAAACAATTTTTCTGCTGATAATCTTTCGCAGTTCAAACTTATATAGCGTAAGCATAATCACTCCTCCTCAAATTCATCAAGATAAAATTTCTCCAAGTCGTCGATTTCATCAGCAGAGCCATTAAATACAATCTGTCCTGCTTTCATCATAAGCACCGTATCTGCGATATGCTCAATATCTGATACGATATGGGTAGACAGTAAAACAATGCTTTCCGTACCCAATTCTTTAATCAGATTACGGAAGCGCACACGTTCTTTCGGGTCAAGCCCAGCGGTAGGCTCGTCTAAAATAATAATCTTTGGGTCATTCAAAAGTGCCTGTGCAATACCAAGCCTTTGCTTCATGCCGCCGGAATA	223	202	0.319213	28	Capsule_PRJNA822660_2022_v2.0.3_10_targets	GGGCGACAGCAAGGAGTGCTGCCGCCC	GLM_Capsule	True	False	GGGCGACAGCAAGGAGTGCTGCCGCCC	2.94244	0.590662	1	1	17	0.0		ABC2_membrane_3	1.8e-05	-3.0
296900	TAGATACTAATTGAAAAGTGCGCTGTA	TAGATACTAATTGAAAAGTGCGCTGTATTCTAATTGAAAAGAGCTCCATCCATAACTTGTTACAAAATTACTATAAGTTTAAAATATTCATTTATCTTGTCTCATTTTTTGTGTTTCCTTAAGCCTATAAGACAGTCCGGTCATATTAACCAGATAAGCTTTATGTGTAAGCCTGTCAACCATTGCCGCCACAAGCACCTTGTCCTTTATGATTTCATTCCATCTGTTAAAAGCCAAATTAGTAGTAATGATTGTAGCCTTTTTTCCGGCTCTTAACGACAGGTGGTTAAAAAGCAGTTCTCCTCCTTCCTTGTCACAACTGACATATCCGAACTCATCACAGATGACCAGATCGTATTTTTCAAACCTTAATTGTAGCGTCCTCAGTGTCTTTGCTGATTTAGCCTCCCTTATCTGGGTAAGCAGGACCGGCACTGAAGTAAACAATACGGTAAAGTCCTGTTGGCAGGCCTTTATTCCCAAAGCCGTAGCAATATGCGTCTTTCCCGTTCCCGGATTTCCATACAGGACCAGGTTTCTTCCCTGTCTGATGAAGTCCAGTGTCTCCAATTCAGGTAATATTACCTGTGCCTCTTTGGGCATGTCTTCCATAACAAGCTCATGCAGATACTTCATTTGTGGAAATCCCGCAGATCTTATCCTTGATCTTCTTCTACACTCCCTTCTCCTGGCGCTTTCCTTTCCAAGCAATTCCGTCAAGAACTGCAGATGGTTCCAGTTTTCTTCAGCTGCCAATGAAAGGGTGCATTCCAGTTCCTCTTTAAAGGCCAGAAGCTTCAGTTCTGCAGCATAGTCATAAATGGTTTCTTTTTCTGATTTCATATATTATAAACTTAAATGGTTGGTATTATATCATGCACTTCATTGTATCCTGTCATGAGCGCCGTGATGCCTTCAAGCATATCCACAGCTTCTCTTTCTATATTCTCCTGTTGTGCCGGGAGAACAGGCGGTTCCATGGTTTCTTCTGTCTCTCCCTGTACGCTACCATGCAGCATGGCCTTTACCTGGTCCGGAGATATCTTTCTGACACCACGTCCGGTCAGCTCCTTGCATGCCGTGACAATGTCCGTTCCGGAAAATCCATTTTTTCGGGCATAGTCCAGCAACAGAACAAACGTCCTGTTGTCCTCCTTGAAATGGATGTCATACAGCCTTCTCAGTTCTTCCGGTGCTCTTTGCCAAACCACAGAGTGGGGCAATGCCCCCGGTTTACGGGAAAGTGTACGCAAATAGTGCTCCAGCTTGATGCACCAGTCTCCACCGCAATAACTGCGTTGATGAGAGGCCACTTTCTCCTTCCCGTACAGGATGACGATTTTTTCACTATAAACCTTGACATGTACTTTTTCTCCCACAAGAGAATCAGGTACGGAATAATGAACATTTTTCATGCTGATAGTTGACCATTTATCCACAATGTACTCATAGACCTCAAAACAGCCCAGATTACCGGGAAAAGGCTTCAGCGATGACAGGTCAGCTTCCAGGCGTGATGTTTTCTCCGCTGTTGAAAGACTGCCTTGCTCGTTGTTGACCTGCATACATACCCGGTTTAAATGCTCCTGGGCA	241	223	0.977271	28	Capsule_PRJNA822660_2022_v2.0.3_10_targets	TACAGCGCACTTTTCAATTAGTATCTA	GLM_Capsule	True	False	TACAGCGCACTTTTCAATTAGTATCTA	5.5524	0.972752	1	1	13	0.0		AAA	3.3e-05	-1.0
44892	ACGTGAGTTCGAAATAAGAATAAATAT	ACGTGAGTTCGAAATAAGAATAAATATATTTCACTTATAATTAGAAACATAGCGATAAAAGTATTAAATTTATAGTGCTGAATTATAACATTTAAACGATTATCCCTATGTTCTCAGAGTCCATAGTTACAGAGTTTAATTGTATGACACAATGTGGATGTCCCATGAGCCTTTGAAGCAGGGAAAATTTCTAGAAAACATATAGGAAGAATTATGCGCTGACAAGGGATATATCGGGCTGATTATGTTTGAGAATCTTTTCCTTAACGGAATACAGCTTGTCACCAAGGTAAAAAACAGCATGAGCGATTCCTTGATGAGCATAGCAGATAAAATTCTGCTTAGAAAGAAGGTGTTGATTGAAACAGTCAGTAATGAATTGAATAATATCGCACAGATTGAACATTCAAACACCGTTCCTTCAATAATTTCTCTAAAAATCATTCCATATCCTATCGGTGGCTCGAAATTCCTATCTACAGATAACGACGTATCAAAAAAATCGCCTATGATTTCATTGGTCAACTGATAGGCTATGGAATGACGGTTATATTACATAGCTGTAATGCTTTAGTTGTAGAGAACGATTTTATTTTGCATACAACAAAGTTCTTTTAAGAAAATCAATAGCTATCGAAACTGCCGTCTGTGGTTCAGGATTAAAACTATGGTCGTAGCCATCGAGCTCATGATACTCGCTGTCAGTCCATATTTTATGATAGCGAATACCATAAGTATATGGAGCCGTGCGGTCACCTGTGCCATGAATGATGCAGGCACGGCCTTGGAATTTTGCGGCTGTTTCGTAAATAGGCAAGCGGAATGTAGTCTTGATAAACTCACGCCCAATGCACTTATCGCCAACTTGCACAACCTCAGGAGGATCAAGCGGATCGTAACGTTTACCCATCAGCAGCCCTTTGATGCAATCATCGCGGAGCACAGCTGCCGGGCACATCAATACGGCTGCCTTTATCTTCGTTGAACCCAATTCACCAACAGCCATGCTAGTTACCACACCACCTTGTGAAGCTCCTAACATAGCGATACGTTCACGGTCAACAAAAGGCAATCCTGCAGCATACTGATATACACATTTGGCGTCCTCAACCTCATTGAGCACAGTCATGTCTTTCATTTTTCCATCGCTCTGTCCGTGACCGTTGAAATCGAAACGAAGTGTAGCTATACCTTCGTTTGGGAGTTGCTTTGCCACCATGTAAGTAGTACCTCTGTCACGATTGCCTCCAAAGCCATGACAAATTATCACGATGGGACATTTCTCACCAACTTTGAGCACGGGCACTTCAAGTGTTGCCGCCAATCGTCCGCGTGCCCCCTGAATTCTAAGTGTATCGACCATGGATATTTGCGTAGGATTCCAACTATTAAGAACATAGACTGGATTTCGATAGTTGCCAATCAATTCGACGTCTTTCTCCAAAGCAAATTGACAATTCCACTTGTGTTGCTTTGAATTATCAACCTTTTCAACCGGATTACCGAGTTTGCTACTATTGTATTCCACCATTGTGACTGAAGGAAAAGCAATGCTGTTCCAACCCTCAGAACAAATATTACCCAATAAACAAT	32	27	0.810811	28	Capsule_PRJNA822660_2022_v2.0.3_10_targets	ATATTTATTCTTATTTCGAACTCACGT	GLM_Capsule	True	False	ATATTTATTCTTATTTCGAACTCACGT	5.78249	0.915966	1	1	8	0.0	35.0	FrsA-like	0.00012	-3.0
245042	GGGCGGCAGCACTCCTTGCTGTCGCCC	GGGCGGCAGCACTCCTTGCTGTCGCCCCTTGATTACCCTCCTGCAAAGACGGGCGGGGCTGTCAACGGCGGGCATTTATGCCCGTTAAGTTTGCCGTTGACTGCTTCGCCTGGTTGCGCTACCCGTTACGGAGTTACATTTATCTACCGTTAATCTGATAGCGATTGTATGTCAGTTTTCCAATCAAAGCGAAAATGACAGCCAACACCAAATATACAATCGGCGCATACTGATAAGCTGCTAAAGGACTGCCGCCCACATGAAACATAGAATAACGAAATGCCCCGTTAAGCGAAACAAGATTACTCGGAAGCAGATACCAAATTTCAGAAAGCAGTTTGAGGTTTGCGGGCATTTCCATAATGAACATTGTAACAAGGAGAACACCCGTTATAATTCCAATGGTAGCAATGCTATTTTTCGTTACCTCTGATAACATCATGGTAAATATGCTAATCAATGCAGCTCCGGCAAAGGACAATCCAACTAAAATCAAAGCTGCCTGTCCCACGGTAAGATTAAACGGGCGCAACAGAACAAATTGCAGTATCGTATCATATCCGTCAAATCCATATAAAAAAGCAATTATTCCGAACATGAGCAGAGAAAGAAGCAGCGTAAAACCTACACCTACCGTCAATCCCGCAAGGGTTTTCGCTGCATATAATTTCTTCTTCCCAAGGCGGGTACAAAGGATTACCTGGTCTGTTTTTCGGGTATGCTCCACGGTAAATACCGTTGAAAGACAGATTGCAATAAACATGATTTCCATACAGGTAATCAATTTCATCATATCTGCAATTTGCCGCCAACCGTCAAAATATCCGTGATAAACAATCGGCTCGTCAAATGAAATACTTTCGGTCAGCCCTGCCGGGGTATTTGCTTCTAACTGTGCATTTAATTTTTCATAAAATGCTTCGCTATCACATACTAATATTTCCGCGCCTGCTTGTGTCCCCAATGTTCTGCCAATGAAATTATATACATCTAAGTACGGGAGTGCTTCTTTGTAATTTCCGTTAAAAATAAAATCCTCATACGCAGGGCGCATTTCGTCAATCAGTTTTTGGTCTATCGCTCTGCCGGAGATCTGCTCTGCGGCTTCCTGTTCTGCCCGATTTGCTGCATATCCATTTAGGGAACTGTCGGAATATTCCCTATTTTGCGGAAGTACAGCACTTGCTATACCCCAAATAACAAGTCCTACAAGCAGGACGCCGCCTGTAATCCAAACAATTTTTCTGCTGATAATCTTTCGCAGTTCAAACTTATATAGCGTAAGCATAATCACTCCTCCTCAAATTCATCAAGATAAAATTTCTCCAAGTCGTCGATTTCATCAGCAGAGCCATTAAATACAATCTGTCCTGCTTTCATCATAAGCACCGTATCTGCGATATGCTCAATATCTGATACGATATGGGTAGACAGTAAAACAATGCTTTCCGTACCCAATTCTTTAATCAGATTACGGAAGCGCACACGTTCTTTCGGGTCAAGCCCAGCGGTAGGCTCGTCTAAAATAATAATCTTTGGGTCATTCAAAAGTGCCTGTGCAATACCAAGCCTTTGCTTCATGCCGCCGGAATA	223	202	0.319213	28	Capsule_PRJNA822660_2022_v2.0.3_10_targets	GGGCGACAGCAAGGAGTGCTGCCGCCC	GLM_Capsule	True	False	GGGCGACAGCAAGGAGTGCTGCCGCCC	2.94244	0.590662	1	1	17	0.0		AAA_21	0.00015	-1.0
44892	ACGTGAGTTCGAAATAAGAATAAATAT	ACGTGAGTTCGAAATAAGAATAAATATATTTCACTTATAATTAGAAACATAGCGATAAAAGTATTAAATTTATAGTGCTGAATTATAACATTTAAACGATTATCCCTATGTTCTCAGAGTCCATAGTTACAGAGTTTAATTGTATGACACAATGTGGATGTCCCATGAGCCTTTGAAGCAGGGAAAATTTCTAGAAAACATATAGGAAGAATTATGCGCTGACAAGGGATATATCGGGCTGATTATGTTTGAGAATCTTTTCCTTAACGGAATACAGCTTGTCACCAAGGTAAAAAACAGCATGAGCGATTCCTTGATGAGCATAGCAGATAAAATTCTGCTTAGAAAGAAGGTGTTGATTGAAACAGTCAGTAATGAATTGAATAATATCGCACAGATTGAACATTCAAACACCGTTCCTTCAATAATTTCTCTAAAAATCATTCCATATCCTATCGGTGGCTCGAAATTCCTATCTACAGATAACGACGTATCAAAAAAATCGCCTATGATTTCATTGGTCAACTGATAGGCTATGGAATGACGGTTATATTACATAGCTGTAATGCTTTAGTTGTAGAGAACGATTTTATTTTGCATACAACAAAGTTCTTTTAAGAAAATCAATAGCTATCGAAACTGCCGTCTGTGGTTCAGGATTAAAACTATGGTCGTAGCCATCGAGCTCATGATACTCGCTGTCAGTCCATATTTTATGATAGCGAATACCATAAGTATATGGAGCCGTGCGGTCACCTGTGCCATGAATGATGCAGGCACGGCCTTGGAATTTTGCGGCTGTTTCGTAAATAGGCAAGCGGAATGTAGTCTTGATAAACTCACGCCCAATGCACTTATCGCCAACTTGCACAACCTCAGGAGGATCAAGCGGATCGTAACGTTTACCCATCAGCAGCCCTTTGATGCAATCATCGCGGAGCACAGCTGCCGGGCACATCAATACGGCTGCCTTTATCTTCGTTGAACCCAATTCACCAACAGCCATGCTAGTTACCACACCACCTTGTGAAGCTCCTAACATAGCGATACGTTCACGGTCAACAAAAGGCAATCCTGCAGCATACTGATATACACATTTGGCGTCCTCAACCTCATTGAGCACAGTCATGTCTTTCATTTTTCCATCGCTCTGTCCGTGACCGTTGAAATCGAAACGAAGTGTAGCTATACCTTCGTTTGGGAGTTGCTTTGCCACCATGTAAGTAGTACCTCTGTCACGATTGCCTCCAAAGCCATGACAAATTATCACGATGGGACATTTCTCACCAACTTTGAGCACGGGCACTTCAAGTGTTGCCGCCAATCGTCCGCGTGCCCCCTGAATTCTAAGTGTATCGACCATGGATATTTGCGTAGGATTCCAACTATTAAGAACATAGACTGGATTTCGATAGTTGCCAATCAATTCGACGTCTTTCTCCAAAGCAAATTGACAATTCCACTTGTGTTGCTTTGAATTATCAACCTTTTCAACCGGATTACCGAGTTTGCTACTATTGTATTCCACCATTGTGACTGAAGGAAAAGCAATGCTGTTCCAACCCTCAGAACAAATATTACCCAATAAACAAT	32	27	0.810811	28	Capsule_PRJNA822660_2022_v2.0.3_10_targets	ATATTTATTCTTATTTCGAACTCACGT	GLM_Capsule	True	False	ATATTTATTCTTATTTCGAACTCACGT	5.78249	0.915966	1	1	8	0.0	35.0	Abhydrolase_2	0.00017	-3.0
296900	TAGATACTAATTGAAAAGTGCGCTGTA	TAGATACTAATTGAAAAGTGCGCTGTATTCTAATTGAAAAGAGCTCCATCCATAACTTGTTACAAAATTACTATAAGTTTAAAATATTCATTTATCTTGTCTCATTTTTTGTGTTTCCTTAAGCCTATAAGACAGTCCGGTCATATTAACCAGATAAGCTTTATGTGTAAGCCTGTCAACCATTGCCGCCACAAGCACCTTGTCCTTTATGATTTCATTCCATCTGTTAAAAGCCAAATTAGTAGTAATGATTGTAGCCTTTTTTCCGGCTCTTAACGACAGGTGGTTAAAAAGCAGTTCTCCTCCTTCCTTGTCACAACTGACATATCCGAACTCATCACAGATGACCAGATCGTATTTTTCAAACCTTAATTGTAGCGTCCTCAGTGTCTTTGCTGATTTAGCCTCCCTTATCTGGGTAAGCAGGACCGGCACTGAAGTAAACAATACGGTAAAGTCCTGTTGGCAGGCCTTTATTCCCAAAGCCGTAGCAATATGCGTCTTTCCCGTTCCCGGATTTCCATACAGGACCAGGTTTCTTCCCTGTCTGATGAAGTCCAGTGTCTCCAATTCAGGTAATATTACCTGTGCCTCTTTGGGCATGTCTTCCATAACAAGCTCATGCAGATACTTCATTTGTGGAAATCCCGCAGATCTTATCCTTGATCTTCTTCTACACTCCCTTCTCCTGGCGCTTTCCTTTCCAAGCAATTCCGTCAAGAACTGCAGATGGTTCCAGTTTTCTTCAGCTGCCAATGAAAGGGTGCATTCCAGTTCCTCTTTAAAGGCCAGAAGCTTCAGTTCTGCAGCATAGTCATAAATGGTTTCTTTTTCTGATTTCATATATTATAAACTTAAATGGTTGGTATTATATCATGCACTTCATTGTATCCTGTCATGAGCGCCGTGATGCCTTCAAGCATATCCACAGCTTCTCTTTCTATATTCTCCTGTTGTGCCGGGAGAACAGGCGGTTCCATGGTTTCTTCTGTCTCTCCCTGTACGCTACCATGCAGCATGGCCTTTACCTGGTCCGGAGATATCTTTCTGACACCACGTCCGGTCAGCTCCTTGCATGCCGTGACAATGTCCGTTCCGGAAAATCCATTTTTTCGGGCATAGTCCAGCAACAGAACAAACGTCCTGTTGTCCTCCTTGAAATGGATGTCATACAGCCTTCTCAGTTCTTCCGGTGCTCTTTGCCAAACCACAGAGTGGGGCAATGCCCCCGGTTTACGGGAAAGTGTACGCAAATAGTGCTCCAGCTTGATGCACCAGTCTCCACCGCAATAACTGCGTTGATGAGAGGCCACTTTCTCCTTCCCGTACAGGATGACGATTTTTTCACTATAAACCTTGACATGTACTTTTTCTCCCACAAGAGAATCAGGTACGGAATAATGAACATTTTTCATGCTGATAGTTGACCATTTATCCACAATGTACTCATAGACCTCAAAACAGCCCAGATTACCGGGAAAAGGCTTCAGCGATGACAGGTCAGCTTCCAGGCGTGATGTTTTCTCCGCTGTTGAAAGACTGCCTTGCTCGTTGTTGACCTGCATACATACCCGGTTTAAATGCTCCTGGGCA	241	223	0.977271	28	Capsule_PRJNA822660_2022_v2.0.3_10_targets	TACAGCGCACTTTTCAATTAGTATCTA	GLM_Capsule	True	False	TACAGCGCACTTTTCAATTAGTATCTA	5.5524	0.972752	1	1	13	0.0		Bac_DnaA	0.00019	-1.0
301052	TATAATCCGCAAATCCAAATTTCCGCA	TATAATCCGCAAATCCAAATTTCCGCAGAATCCGAAACGAAGCGTTCGATTTTCAGGGAAAAGGACAAAACGAAGCGTTCAAAAAAGGAAAGCGCGCAACACTCAAAAAGCCGAAACAAAAGTTTTGTAATGACCTCTGTTTCGGCTTTATAATTTCATAAAAAATGGCTTTATAACGGCATTAAAATAAGGCTCAAAAGTTTGGCCTTCTGCTTGAAAAATTGTATCTTTGTTCAGTGCTAAGCAGCTGTTTTATGAACTAATTTTTCCTGTTTCTTATACAGCATCATGTCTGTATATTCGGCAGAATAATTCATGTGGGCATTGAATTCCTTTTTTGTACAACCCTCAAAAGGATTGCCAATGGTTTTGTTTGCTCCAATCCATTCACACAGTTCAAGTATGGAGGATTTATTGGATGTGAAATAAACGAAGGAATGCTTTTCGAGTATCTTTAAAACATCCAAATAATCAGACAAGCGCCAATACATATTGTACGTACCAACATCAGTGGAAAGATAAGGCGGATCAATTAAAAAGACGACTCCGGGAACATCCTTATATTGGTTGAATACTGCTTTGTAGTCGCATGATACAATTTCAAGCCCTTTTAAGTAGTCAGAAGACTCCGGATAACCGGTCTTGCGAATGTTGTTATAAAGGACTTCCTTGCGCATTTCGGCTACAGACAATTTATACTTCATGGAGAACATAAGTGAGGATGATAAGGTTATAAAATCCACGTACCCAACATTTAGTTCTTCTTCCTCGATACGTTTAAAAATGCGTTCTCTAAGTTCCCCTTTAATTGGTTTATGTTTGGGTATCGAATTACCCACCAGCTCCCTAATATCGGCAAGCAGTTTATTTGTCTGTGGGATATTTTTCAGTCTGAACCGGTAGTTGTCGAAGTCATTGTAGACAACAGTAGCATCGGGCTTGCTTCTTTTGGCTATATGCGAAAGAAGTCCGGAACCGCCAAACAAGTCCACAAACACGGTATCTTCAGGGAACTGTTCCAAAACTTTAATAAACTCTTTAGCAAACATTCTTTTTTGGCCTACAAATGGCAGTGGTGCAGATAAATTCATATTCTTCATACGTTCAAGTCAAATTTAATGTTTTCAACTCCGGATAACAGTTCCAGAGTCCGGTCAATGTTATTTTCATATATATGCACATTTCCAAGGTCAAGGGTTATGGACTTCAGGGGAAGCTCCACCTGCCTTGCCATCAGATAAAGATGATAAATATCAGCCGGAAGCCCAAGGTTGGCATCAGAACTGCGCTGGTATGCAGATAATACCAGTTCCCCCTCTTCAATCTGGAACTGCACAAGGCTCAGGCAGGGTGCCTGGTTGCTTTCCACCCCGGTCTCTCCAAGAAACAGAACATAGTTCTTGCTGTTGCGCTTTTCCCGGTTAATCTTAGCTATAAGGGGTGGAAGCTTTTCAAAGTAAGTGGGGTAGCTATTCACAAGGGTATGGCCACAATAGTCCCACCAGGTAATACCTGCCTCCTTATATCTTTCCACATCTCGAATACCCTGCATAAACAGCTTCAATTCTTCTTTCAGTTTCTTTCTGGCTATCC	183	160	0.994083	28	Capsule_PRJNA822660_2022_v2.0.3_10_targets	TGCGGAAATTTGGATTTGCGGATTATA	GLM_Capsule	True	False	TGCGGAAATTTGGATTTGCGGATTATA	5.74159	0.722732	1	1	5	0.0		Cons_hypoth95	0.00042	-2.0
245042	GGGCGGCAGCACTCCTTGCTGTCGCCC	GGGCGGCAGCACTCCTTGCTGTCGCCCCTTGATTACCCTCCTGCAAAGACGGGCGGGGCTGTCAACGGCGGGCATTTATGCCCGTTAAGTTTGCCGTTGACTGCTTCGCCTGGTTGCGCTACCCGTTACGGAGTTACATTTATCTACCGTTAATCTGATAGCGATTGTATGTCAGTTTTCCAATCAAAGCGAAAATGACAGCCAACACCAAATATACAATCGGCGCATACTGATAAGCTGCTAAAGGACTGCCGCCCACATGAAACATAGAATAACGAAATGCCCCGTTAAGCGAAACAAGATTACTCGGAAGCAGATACCAAATTTCAGAAAGCAGTTTGAGGTTTGCGGGCATTTCCATAATGAACATTGTAACAAGGAGAACACCCGTTATAATTCCAATGGTAGCAATGCTATTTTTCGTTACCTCTGATAACATCATGGTAAATATGCTAATCAATGCAGCTCCGGCAAAGGACAATCCAACTAAAATCAAAGCTGCCTGTCCCACGGTAAGATTAAACGGGCGCAACAGAACAAATTGCAGTATCGTATCATATCCGTCAAATCCATATAAAAAAGCAATTATTCCGAACATGAGCAGAGAAAGAAGCAGCGTAAAACCTACACCTACCGTCAATCCCGCAAGGGTTTTCGCTGCATATAATTTCTTCTTCCCAAGGCGGGTACAAAGGATTACCTGGTCTGTTTTTCGGGTATGCTCCACGGTAAATACCGTTGAAAGACAGATTGCAATAAACATGATTTCCATACAGGTAATCAATTTCATCATATCTGCAATTTGCCGCCAACCGTCAAAATATCCGTGATAAACAATCGGCTCGTCAAATGAAATACTTTCGGTCAGCCCTGCCGGGGTATTTGCTTCTAACTGTGCATTTAATTTTTCATAAAATGCTTCGCTATCACATACTAATATTTCCGCGCCTGCTTGTGTCCCCAATGTTCTGCCAATGAAATTATATACATCTAAGTACGGGAGTGCTTCTTTGTAATTTCCGTTAAAAATAAAATCCTCATACGCAGGGCGCATTTCGTCAATCAGTTTTTGGTCTATCGCTCTGCCGGAGATCTGCTCTGCGGCTTCCTGTTCTGCCCGATTTGCTGCATATCCATTTAGGGAACTGTCGGAATATTCCCTATTTTGCGGAAGTACAGCACTTGCTATACCCCAAATAACAAGTCCTACAAGCAGGACGCCGCCTGTAATCCAAACAATTTTTCTGCTGATAATCTTTCGCAGTTCAAACTTATATAGCGTAAGCATAATCACTCCTCCTCAAATTCATCAAGATAAAATTTCTCCAAGTCGTCGATTTCATCAGCAGAGCCATTAAATACAATCTGTCCTGCTTTCATCATAAGCACCGTATCTGCGATATGCTCAATATCTGATACGATATGGGTAGACAGTAAAACAATGCTTTCCGTACCCAATTCTTTAATCAGATTACGGAAGCGCACACGTTCTTTCGGGTCAAGCCCAGCGGTAGGCTCGTCTAAAATAATAATCTTTGGGTCATTCAAAAGTGCCTGTGCAATACCAAGCCTTTGCTTCATGCCGCCGGAATA	223	202	0.319213	28	Capsule_PRJNA822660_2022_v2.0.3_10_targets	GGGCGACAGCAAGGAGTGCTGCCGCCC	GLM_Capsule	True	False	GGGCGACAGCAAGGAGTGCTGCCGCCC	2.94244	0.590662	1	1	17	0.0		ABC2_membrane_4	0.00068	-3.0
296900	TAGATACTAATTGAAAAGTGCGCTGTA	TAGATACTAATTGAAAAGTGCGCTGTATTCTAATTGAAAAGAGCTCCATCCATAACTTGTTACAAAATTACTATAAGTTTAAAATATTCATTTATCTTGTCTCATTTTTTGTGTTTCCTTAAGCCTATAAGACAGTCCGGTCATATTAACCAGATAAGCTTTATGTGTAAGCCTGTCAACCATTGCCGCCACAAGCACCTTGTCCTTTATGATTTCATTCCATCTGTTAAAAGCCAAATTAGTAGTAATGATTGTAGCCTTTTTTCCGGCTCTTAACGACAGGTGGTTAAAAAGCAGTTCTCCTCCTTCCTTGTCACAACTGACATATCCGAACTCATCACAGATGACCAGATCGTATTTTTCAAACCTTAATTGTAGCGTCCTCAGTGTCTTTGCTGATTTAGCCTCCCTTATCTGGGTAAGCAGGACCGGCACTGAAGTAAACAATACGGTAAAGTCCTGTTGGCAGGCCTTTATTCCCAAAGCCGTAGCAATATGCGTCTTTCCCGTTCCCGGATTTCCATACAGGACCAGGTTTCTTCCCTGTCTGATGAAGTCCAGTGTCTCCAATTCAGGTAATATTACCTGTGCCTCTTTGGGCATGTCTTCCATAACAAGCTCATGCAGATACTTCATTTGTGGAAATCCCGCAGATCTTATCCTTGATCTTCTTCTACACTCCCTTCTCCTGGCGCTTTCCTTTCCAAGCAATTCCGTCAAGAACTGCAGATGGTTCCAGTTTTCTTCAGCTGCCAATGAAAGGGTGCATTCCAGTTCCTCTTTAAAGGCCAGAAGCTTCAGTTCTGCAGCATAGTCATAAATGGTTTCTTTTTCTGATTTCATATATTATAAACTTAAATGGTTGGTATTATATCATGCACTTCATTGTATCCTGTCATGAGCGCCGTGATGCCTTCAAGCATATCCACAGCTTCTCTTTCTATATTCTCCTGTTGTGCCGGGAGAACAGGCGGTTCCATGGTTTCTTCTGTCTCTCCCTGTACGCTACCATGCAGCATGGCCTTTACCTGGTCCGGAGATATCTTTCTGACACCACGTCCGGTCAGCTCCTTGCATGCCGTGACAATGTCCGTTCCGGAAAATCCATTTTTTCGGGCATAGTCCAGCAACAGAACAAACGTCCTGTTGTCCTCCTTGAAATGGATGTCATACAGCCTTCTCAGTTCTTCCGGTGCTCTTTGCCAAACCACAGAGTGGGGCAATGCCCCCGGTTTACGGGAAAGTGTACGCAAATAGTGCTCCAGCTTGATGCACCAGTCTCCACCGCAATAACTGCGTTGATGAGAGGCCACTTTCTCCTTCCCGTACAGGATGACGATTTTTTCACTATAAACCTTGACATGTACTTTTTCTCCCACAAGAGAATCAGGTACGGAATAATGAACATTTTTCATGCTGATAGTTGACCATTTATCCACAATGTACTCATAGACCTCAAAACAGCCCAGATTACCGGGAAAAGGCTTCAGCGATGACAGGTCAGCTTCCAGGCGTGATGTTTTCTCCGCTGTTGAAAGACTGCCTTGCTCGTTGTTGACCTGCATACATACCCGGTTTAAATGCTCCTGGGCA	241	223	0.977271	28	Capsule_PRJNA822660_2022_v2.0.3_10_targets	TACAGCGCACTTTTCAATTAGTATCTA	GLM_Capsule	True	False	TACAGCGCACTTTTCAATTAGTATCTA	5.5524	0.972752	1	1	13	0.0		AAA_16	0.00071	-1.0
296900	TAGATACTAATTGAAAAGTGCGCTGTA	TAGATACTAATTGAAAAGTGCGCTGTATTCTAATTGAAAAGAGCTCCATCCATAACTTGTTACAAAATTACTATAAGTTTAAAATATTCATTTATCTTGTCTCATTTTTTGTGTTTCCTTAAGCCTATAAGACAGTCCGGTCATATTAACCAGATAAGCTTTATGTGTAAGCCTGTCAACCATTGCCGCCACAAGCACCTTGTCCTTTATGATTTCATTCCATCTGTTAAAAGCCAAATTAGTAGTAATGATTGTAGCCTTTTTTCCGGCTCTTAACGACAGGTGGTTAAAAAGCAGTTCTCCTCCTTCCTTGTCACAACTGACATATCCGAACTCATCACAGATGACCAGATCGTATTTTTCAAACCTTAATTGTAGCGTCCTCAGTGTCTTTGCTGATTTAGCCTCCCTTATCTGGGTAAGCAGGACCGGCACTGAAGTAAACAATACGGTAAAGTCCTGTTGGCAGGCCTTTATTCCCAAAGCCGTAGCAATATGCGTCTTTCCCGTTCCCGGATTTCCATACAGGACCAGGTTTCTTCCCTGTCTGATGAAGTCCAGTGTCTCCAATTCAGGTAATATTACCTGTGCCTCTTTGGGCATGTCTTCCATAACAAGCTCATGCAGATACTTCATTTGTGGAAATCCCGCAGATCTTATCCTTGATCTTCTTCTACACTCCCTTCTCCTGGCGCTTTCCTTTCCAAGCAATTCCGTCAAGAACTGCAGATGGTTCCAGTTTTCTTCAGCTGCCAATGAAAGGGTGCATTCCAGTTCCTCTTTAAAGGCCAGAAGCTTCAGTTCTGCAGCATAGTCATAAATGGTTTCTTTTTCTGATTTCATATATTATAAACTTAAATGGTTGGTATTATATCATGCACTTCATTGTATCCTGTCATGAGCGCCGTGATGCCTTCAAGCATATCCACAGCTTCTCTTTCTATATTCTCCTGTTGTGCCGGGAGAACAGGCGGTTCCATGGTTTCTTCTGTCTCTCCCTGTACGCTACCATGCAGCATGGCCTTTACCTGGTCCGGAGATATCTTTCTGACACCACGTCCGGTCAGCTCCTTGCATGCCGTGACAATGTCCGTTCCGGAAAATCCATTTTTTCGGGCATAGTCCAGCAACAGAACAAACGTCCTGTTGTCCTCCTTGAAATGGATGTCATACAGCCTTCTCAGTTCTTCCGGTGCTCTTTGCCAAACCACAGAGTGGGGCAATGCCCCCGGTTTACGGGAAAGTGTACGCAAATAGTGCTCCAGCTTGATGCACCAGTCTCCACCGCAATAACTGCGTTGATGAGAGGCCACTTTCTCCTTCCCGTACAGGATGACGATTTTTTCACTATAAACCTTGACATGTACTTTTTCTCCCACAAGAGAATCAGGTACGGAATAATGAACATTTTTCATGCTGATAGTTGACCATTTATCCACAATGTACTCATAGACCTCAAAACAGCCCAGATTACCGGGAAAAGGCTTCAGCGATGACAGGTCAGCTTCCAGGCGTGATGTTTTCTCCGCTGTTGAAAGACTGCCTTGCTCGTTGTTGACCTGCATACATACCCGGTTTAAATGCTCCTGGGCA	241	223	0.977271	28	Capsule_PRJNA822660_2022_v2.0.3_10_targets	TACAGCGCACTTTTCAATTAGTATCTA	GLM_Capsule	True	False	TACAGCGCACTTTTCAATTAGTATCTA	5.5524	0.972752	1	1	13	0.0		PhoH	0.0013	-1.0
44892	ACGTGAGTTCGAAATAAGAATAAATAT	ACGTGAGTTCGAAATAAGAATAAATATATTTCACTTATAATTAGAAACATAGCGATAAAAGTATTAAATTTATAGTGCTGAATTATAACATTTAAACGATTATCCCTATGTTCTCAGAGTCCATAGTTACAGAGTTTAATTGTATGACACAATGTGGATGTCCCATGAGCCTTTGAAGCAGGGAAAATTTCTAGAAAACATATAGGAAGAATTATGCGCTGACAAGGGATATATCGGGCTGATTATGTTTGAGAATCTTTTCCTTAACGGAATACAGCTTGTCACCAAGGTAAAAAACAGCATGAGCGATTCCTTGATGAGCATAGCAGATAAAATTCTGCTTAGAAAGAAGGTGTTGATTGAAACAGTCAGTAATGAATTGAATAATATCGCACAGATTGAACATTCAAACACCGTTCCTTCAATAATTTCTCTAAAAATCATTCCATATCCTATCGGTGGCTCGAAATTCCTATCTACAGATAACGACGTATCAAAAAAATCGCCTATGATTTCATTGGTCAACTGATAGGCTATGGAATGACGGTTATATTACATAGCTGTAATGCTTTAGTTGTAGAGAACGATTTTATTTTGCATACAACAAAGTTCTTTTAAGAAAATCAATAGCTATCGAAACTGCCGTCTGTGGTTCAGGATTAAAACTATGGTCGTAGCCATCGAGCTCATGATACTCGCTGTCAGTCCATATTTTATGATAGCGAATACCATAAGTATATGGAGCCGTGCGGTCACCTGTGCCATGAATGATGCAGGCACGGCCTTGGAATTTTGCGGCTGTTTCGTAAATAGGCAAGCGGAATGTAGTCTTGATAAACTCACGCCCAATGCACTTATCGCCAACTTGCACAACCTCAGGAGGATCAAGCGGATCGTAACGTTTACCCATCAGCAGCCCTTTGATGCAATCATCGCGGAGCACAGCTGCCGGGCACATCAATACGGCTGCCTTTATCTTCGTTGAACCCAATTCACCAACAGCCATGCTAGTTACCACACCACCTTGTGAAGCTCCTAACATAGCGATACGTTCACGGTCAACAAAAGGCAATCCTGCAGCATACTGATATACACATTTGGCGTCCTCAACCTCATTGAGCACAGTCATGTCTTTCATTTTTCCATCGCTCTGTCCGTGACCGTTGAAATCGAAACGAAGTGTAGCTATACCTTCGTTTGGGAGTTGCTTTGCCACCATGTAAGTAGTACCTCTGTCACGATTGCCTCCAAAGCCATGACAAATTATCACGATGGGACATTTCTCACCAACTTTGAGCACGGGCACTTCAAGTGTTGCCGCCAATCGTCCGCGTGCCCCCTGAATTCTAAGTGTATCGACCATGGATATTTGCGTAGGATTCCAACTATTAAGAACATAGACTGGATTTCGATAGTTGCCAATCAATTCGACGTCTTTCTCCAAAGCAAATTGACAATTCCACTTGTGTTGCTTTGAATTATCAACCTTTTCAACCGGATTACCGAGTTTGCTACTATTGTATTCCACCATTGTGACTGAAGGAAAAGCAATGCTGTTCCAACCCTCAGAACAAATATTACCCAATAAACAAT	32	27	0.810811	28	Capsule_PRJNA822660_2022_v2.0.3_10_targets	ATATTTATTCTTATTTCGAACTCACGT	GLM_Capsule	True	False	ATATTTATTCTTATTTCGAACTCACGT	5.78249	0.915966	1	1	8	0.0	35.0	DUF676	0.002	-3.0
296900	TAGATACTAATTGAAAAGTGCGCTGTA	TAGATACTAATTGAAAAGTGCGCTGTATTCTAATTGAAAAGAGCTCCATCCATAACTTGTTACAAAATTACTATAAGTTTAAAATATTCATTTATCTTGTCTCATTTTTTGTGTTTCCTTAAGCCTATAAGACAGTCCGGTCATATTAACCAGATAAGCTTTATGTGTAAGCCTGTCAACCATTGCCGCCACAAGCACCTTGTCCTTTATGATTTCATTCCATCTGTTAAAAGCCAAATTAGTAGTAATGATTGTAGCCTTTTTTCCGGCTCTTAACGACAGGTGGTTAAAAAGCAGTTCTCCTCCTTCCTTGTCACAACTGACATATCCGAACTCATCACAGATGACCAGATCGTATTTTTCAAACCTTAATTGTAGCGTCCTCAGTGTCTTTGCTGATTTAGCCTCCCTTATCTGGGTAAGCAGGACCGGCACTGAAGTAAACAATACGGTAAAGTCCTGTTGGCAGGCCTTTATTCCCAAAGCCGTAGCAATATGCGTCTTTCCCGTTCCCGGATTTCCATACAGGACCAGGTTTCTTCCCTGTCTGATGAAGTCCAGTGTCTCCAATTCAGGTAATATTACCTGTGCCTCTTTGGGCATGTCTTCCATAACAAGCTCATGCAGATACTTCATTTGTGGAAATCCCGCAGATCTTATCCTTGATCTTCTTCTACACTCCCTTCTCCTGGCGCTTTCCTTTCCAAGCAATTCCGTCAAGAACTGCAGATGGTTCCAGTTTTCTTCAGCTGCCAATGAAAGGGTGCATTCCAGTTCCTCTTTAAAGGCCAGAAGCTTCAGTTCTGCAGCATAGTCATAAATGGTTTCTTTTTCTGATTTCATATATTATAAACTTAAATGGTTGGTATTATATCATGCACTTCATTGTATCCTGTCATGAGCGCCGTGATGCCTTCAAGCATATCCACAGCTTCTCTTTCTATATTCTCCTGTTGTGCCGGGAGAACAGGCGGTTCCATGGTTTCTTCTGTCTCTCCCTGTACGCTACCATGCAGCATGGCCTTTACCTGGTCCGGAGATATCTTTCTGACACCACGTCCGGTCAGCTCCTTGCATGCCGTGACAATGTCCGTTCCGGAAAATCCATTTTTTCGGGCATAGTCCAGCAACAGAACAAACGTCCTGTTGTCCTCCTTGAAATGGATGTCATACAGCCTTCTCAGTTCTTCCGGTGCTCTTTGCCAAACCACAGAGTGGGGCAATGCCCCCGGTTTACGGGAAAGTGTACGCAAATAGTGCTCCAGCTTGATGCACCAGTCTCCACCGCAATAACTGCGTTGATGAGAGGCCACTTTCTCCTTCCCGTACAGGATGACGATTTTTTCACTATAAACCTTGACATGTACTTTTTCTCCCACAAGAGAATCAGGTACGGAATAATGAACATTTTTCATGCTGATAGTTGACCATTTATCCACAATGTACTCATAGACCTCAAAACAGCCCAGATTACCGGGAAAAGGCTTCAGCGATGACAGGTCAGCTTCCAGGCGTGATGTTTTCTCCGCTGTTGAAAGACTGCCTTGCTCGTTGTTGACCTGCATACATACCCGGTTTAAATGCTCCTGGGCA	241	223	0.977271	28	Capsule_PRJNA822660_2022_v2.0.3_10_targets	TACAGCGCACTTTTCAATTAGTATCTA	GLM_Capsule	True	False	TACAGCGCACTTTTCAATTAGTATCTA	5.5524	0.972752	1	1	13	0.0		AAA_22	0.0038	-1.0
296900	TAGATACTAATTGAAAAGTGCGCTGTA	TAGATACTAATTGAAAAGTGCGCTGTATTCTAATTGAAAAGAGCTCCATCCATAACTTGTTACAAAATTACTATAAGTTTAAAATATTCATTTATCTTGTCTCATTTTTTGTGTTTCCTTAAGCCTATAAGACAGTCCGGTCATATTAACCAGATAAGCTTTATGTGTAAGCCTGTCAACCATTGCCGCCACAAGCACCTTGTCCTTTATGATTTCATTCCATCTGTTAAAAGCCAAATTAGTAGTAATGATTGTAGCCTTTTTTCCGGCTCTTAACGACAGGTGGTTAAAAAGCAGTTCTCCTCCTTCCTTGTCACAACTGACATATCCGAACTCATCACAGATGACCAGATCGTATTTTTCAAACCTTAATTGTAGCGTCCTCAGTGTCTTTGCTGATTTAGCCTCCCTTATCTGGGTAAGCAGGACCGGCACTGAAGTAAACAATACGGTAAAGTCCTGTTGGCAGGCCTTTATTCCCAAAGCCGTAGCAATATGCGTCTTTCCCGTTCCCGGATTTCCATACAGGACCAGGTTTCTTCCCTGTCTGATGAAGTCCAGTGTCTCCAATTCAGGTAATATTACCTGTGCCTCTTTGGGCATGTCTTCCATAACAAGCTCATGCAGATACTTCATTTGTGGAAATCCCGCAGATCTTATCCTTGATCTTCTTCTACACTCCCTTCTCCTGGCGCTTTCCTTTCCAAGCAATTCCGTCAAGAACTGCAGATGGTTCCAGTTTTCTTCAGCTGCCAATGAAAGGGTGCATTCCAGTTCCTCTTTAAAGGCCAGAAGCTTCAGTTCTGCAGCATAGTCATAAATGGTTTCTTTTTCTGATTTCATATATTATAAACTTAAATGGTTGGTATTATATCATGCACTTCATTGTATCCTGTCATGAGCGCCGTGATGCCTTCAAGCATATCCACAGCTTCTCTTTCTATATTCTCCTGTTGTGCCGGGAGAACAGGCGGTTCCATGGTTTCTTCTGTCTCTCCCTGTACGCTACCATGCAGCATGGCCTTTACCTGGTCCGGAGATATCTTTCTGACACCACGTCCGGTCAGCTCCTTGCATGCCGTGACAATGTCCGTTCCGGAAAATCCATTTTTTCGGGCATAGTCCAGCAACAGAACAAACGTCCTGTTGTCCTCCTTGAAATGGATGTCATACAGCCTTCTCAGTTCTTCCGGTGCTCTTTGCCAAACCACAGAGTGGGGCAATGCCCCCGGTTTACGGGAAAGTGTACGCAAATAGTGCTCCAGCTTGATGCACCAGTCTCCACCGCAATAACTGCGTTGATGAGAGGCCACTTTCTCCTTCCCGTACAGGATGACGATTTTTTCACTATAAACCTTGACATGTACTTTTTCTCCCACAAGAGAATCAGGTACGGAATAATGAACATTTTTCATGCTGATAGTTGACCATTTATCCACAATGTACTCATAGACCTCAAAACAGCCCAGATTACCGGGAAAAGGCTTCAGCGATGACAGGTCAGCTTCCAGGCGTGATGTTTTCTCCGCTGTTGAAAGACTGCCTTGCTCGTTGTTGACCTGCATACATACCCGGTTTAAATGCTCCTGGGCA	241	223	0.977271	28	Capsule_PRJNA822660_2022_v2.0.3_10_targets	TACAGCGCACTTTTCAATTAGTATCTA	GLM_Capsule	True	False	TACAGCGCACTTTTCAATTAGTATCTA	5.5524	0.972752	1	1	13	0.0		ATPase	0.0055	-1.0
365941	TTATAACATAAATGCATTATCGTATTT	TTATAACATAAATGCATTATCGTATTTCCTTCATATTCGTAACGTTTATCAGCCTGTTTTGCTTTGCATTGCCGGGCGTAGCACAAGATGCTAACACTGACGAATCAAAACCCGTTATCATGTATTCCGGGACACCGAAAAAATATGAAATAGCCGACATCAAAGTCGAAGGTGTCAAGAACTACGAAGATTATGTTCTTATCGGACTGTCCGGACTCTCTGTAGGACAAACCATTACTGTACCGGGAGATGAAATCACAGGTGCAATCAAACGCTACTGGCGTCATGGTCTGTTCTCTAATGTATCGATTACCGCTGAAAAAATAGAAGGTAATAAAATATGGTTAAAGATCACTTTGGCCCAACGCCCACGTATTTCCGATATACGCTATCACGGTGTGAAAAAGTCGGAACGTGAAGACCTGCAAACCAAACTGGGCATGATAAAGGGTAGTCAGATCACTCCGAACCTGGTAGACCGTGCGAAAGTTTTAAGTAAACGCTATTTCGACGATAAGGGATTTAAGAATGCTGAAATCACTATCACCCAAAGAGATGATCCTGCCAATGAAAATCAGGTATTAGTCGATATCGACATCGATAAGAAAGAAAAGGTAAAAGTACATGCCATCACTTTTGCCGGCAACCACGCCATCAAGACATCTAAGCTGAAACGCGTGATGAAGAAGACAAACGAAAAAGGAAAACTGCTGAACTTATTCCGCACCAAGAAGTTTGTCAACGAGAAATATGAAGAGGACAAACAGTTAATTATTGATAAGTATAACGAATTGGGTTACCGCGATGCACGCATTGTGAAAGACAGTGTATCCAAATTTGACGATAAGACCGTAGACGTATTCATCGAACTGGAAGAAGGCGATAAATATTATCTCCGCAACGTTACATGGGTAGGTAATACGCTTTACCCTTCAGAGCAATTGAACTACATGCTCCGCATGAAGAAAGGGGATGTATATAACCAGAAATTGTTAAATGAACGCTTATCAACCGACGAAGATGCTATCGGTAACCTCTATTATAATAATGGTTATCTGTTCTATACACTGGATCCGGTGGAAGTAAACATAGATAATGACTCCATTGACTTGGAAATGAGAATTTTTGAAGGCCGGCAAGCCAGTATCAACAAGATCAAGATCAATGGTAATGACCGTTTGTACGAAAACGTTGTCCGCCGTGAACTCCGTACTCGTCCGGGTGAGTTGTTCAGCCGCGAGGACCTGATGCGTTCTATGCGTGAAATCCAGCAAATGGGACACTTCGACCCGGAAAACATCAAGCCGGATATCCAGCCGGACCCTGTAAACGGAACGGTAGATATCGCTTACGATCTTGTATCGAAAGCAAATGACCAGGTAGAGTTCTCTGCCGGTTGGGGACAAACAGGTGTTATCGGTAAGTTAAGTCTGAAGTTTACGAACTTCTCTTTGGCGAACCTGTTGCATCCGGGAGAAAATTATCGCGGTATCCTGCCTCAAGGCGACGGACAGACACTGACCATCAGTGGACAAACCAATGCACAATACTATCAACAGTATAGCATTTCGTTCTTTGATCCCTGGTTCGGAG	382	349	0.983607	28	Capsule_PRJNA822660_2022_v2.0.3_10_targets	AAATACGATAATGCATTTATGTTATAA	GLM_Capsule	True	False	AAATACGATAATGCATTTATGTTATAA	2.28609	0.948882	1	1	8	0.0	10.0	POTRA_1	0.0058	3.0
44892	ACGTGAGTTCGAAATAAGAATAAATAT	ACGTGAGTTCGAAATAAGAATAAATATATTTCACTTATAATTAGAAACATAGCGATAAAAGTATTAAATTTATAGTGCTGAATTATAACATTTAAACGATTATCCCTATGTTCTCAGAGTCCATAGTTACAGAGTTTAATTGTATGACACAATGTGGATGTCCCATGAGCCTTTGAAGCAGGGAAAATTTCTAGAAAACATATAGGAAGAATTATGCGCTGACAAGGGATATATCGGGCTGATTATGTTTGAGAATCTTTTCCTTAACGGAATACAGCTTGTCACCAAGGTAAAAAACAGCATGAGCGATTCCTTGATGAGCATAGCAGATAAAATTCTGCTTAGAAAGAAGGTGTTGATTGAAACAGTCAGTAATGAATTGAATAATATCGCACAGATTGAACATTCAAACACCGTTCCTTCAATAATTTCTCTAAAAATCATTCCATATCCTATCGGTGGCTCGAAATTCCTATCTACAGATAACGACGTATCAAAAAAATCGCCTATGATTTCATTGGTCAACTGATAGGCTATGGAATGACGGTTATATTACATAGCTGTAATGCTTTAGTTGTAGAGAACGATTTTATTTTGCATACAACAAAGTTCTTTTAAGAAAATCAATAGCTATCGAAACTGCCGTCTGTGGTTCAGGATTAAAACTATGGTCGTAGCCATCGAGCTCATGATACTCGCTGTCAGTCCATATTTTATGATAGCGAATACCATAAGTATATGGAGCCGTGCGGTCACCTGTGCCATGAATGATGCAGGCACGGCCTTGGAATTTTGCGGCTGTTTCGTAAATAGGCAAGCGGAATGTAGTCTTGATAAACTCACGCCCAATGCACTTATCGCCAACTTGCACAACCTCAGGAGGATCAAGCGGATCGTAACGTTTACCCATCAGCAGCCCTTTGATGCAATCATCGCGGAGCACAGCTGCCGGGCACATCAATACGGCTGCCTTTATCTTCGTTGAACCCAATTCACCAACAGCCATGCTAGTTACCACACCACCTTGTGAAGCTCCTAACATAGCGATACGTTCACGGTCAACAAAAGGCAATCCTGCAGCATACTGATATACACATTTGGCGTCCTCAACCTCATTGAGCACAGTCATGTCTTTCATTTTTCCATCGCTCTGTCCGTGACCGTTGAAATCGAAACGAAGTGTAGCTATACCTTCGTTTGGGAGTTGCTTTGCCACCATGTAAGTAGTACCTCTGTCACGATTGCCTCCAAAGCCATGACAAATTATCACGATGGGACATTTCTCACCAACTTTGAGCACGGGCACTTCAAGTGTTGCCGCCAATCGTCCGCGTGCCCCCTGAATTCTAAGTGTATCGACCATGGATATTTGCGTAGGATTCCAACTATTAAGAACATAGACTGGATTTCGATAGTTGCCAATCAATTCGACGTCTTTCTCCAAAGCAAATTGACAATTCCACTTGTGTTGCTTTGAATTATCAACCTTTTCAACCGGATTACCGAGTTTGCTACTATTGTATTCCACCATTGTGACTGAAGGAAAAGCAATGCTGTTCCAACCCTCAGAACAAATATTACCCAATAAACAAT	32	27	0.810811	28	Capsule_PRJNA822660_2022_v2.0.3_10_targets	ATATTTATTCTTATTTCGAACTCACGT	GLM_Capsule	True	False	ATATTTATTCTTATTTCGAACTCACGT	5.78249	0.915966	1	1	8	0.0	35.0	Abhydrolase_3	0.0082	-3.0
296900	TAGATACTAATTGAAAAGTGCGCTGTA	TAGATACTAATTGAAAAGTGCGCTGTATTCTAATTGAAAAGAGCTCCATCCATAACTTGTTACAAAATTACTATAAGTTTAAAATATTCATTTATCTTGTCTCATTTTTTGTGTTTCCTTAAGCCTATAAGACAGTCCGGTCATATTAACCAGATAAGCTTTATGTGTAAGCCTGTCAACCATTGCCGCCACAAGCACCTTGTCCTTTATGATTTCATTCCATCTGTTAAAAGCCAAATTAGTAGTAATGATTGTAGCCTTTTTTCCGGCTCTTAACGACAGGTGGTTAAAAAGCAGTTCTCCTCCTTCCTTGTCACAACTGACATATCCGAACTCATCACAGATGACCAGATCGTATTTTTCAAACCTTAATTGTAGCGTCCTCAGTGTCTTTGCTGATTTAGCCTCCCTTATCTGGGTAAGCAGGACCGGCACTGAAGTAAACAATACGGTAAAGTCCTGTTGGCAGGCCTTTATTCCCAAAGCCGTAGCAATATGCGTCTTTCCCGTTCCCGGATTTCCATACAGGACCAGGTTTCTTCCCTGTCTGATGAAGTCCAGTGTCTCCAATTCAGGTAATATTACCTGTGCCTCTTTGGGCATGTCTTCCATAACAAGCTCATGCAGATACTTCATTTGTGGAAATCCCGCAGATCTTATCCTTGATCTTCTTCTACACTCCCTTCTCCTGGCGCTTTCCTTTCCAAGCAATTCCGTCAAGAACTGCAGATGGTTCCAGTTTTCTTCAGCTGCCAATGAAAGGGTGCATTCCAGTTCCTCTTTAAAGGCCAGAAGCTTCAGTTCTGCAGCATAGTCATAAATGGTTTCTTTTTCTGATTTCATATATTATAAACTTAAATGGTTGGTATTATATCATGCACTTCATTGTATCCTGTCATGAGCGCCGTGATGCCTTCAAGCATATCCACAGCTTCTCTTTCTATATTCTCCTGTTGTGCCGGGAGAACAGGCGGTTCCATGGTTTCTTCTGTCTCTCCCTGTACGCTACCATGCAGCATGGCCTTTACCTGGTCCGGAGATATCTTTCTGACACCACGTCCGGTCAGCTCCTTGCATGCCGTGACAATGTCCGTTCCGGAAAATCCATTTTTTCGGGCATAGTCCAGCAACAGAACAAACGTCCTGTTGTCCTCCTTGAAATGGATGTCATACAGCCTTCTCAGTTCTTCCGGTGCTCTTTGCCAAACCACAGAGTGGGGCAATGCCCCCGGTTTACGGGAAAGTGTACGCAAATAGTGCTCCAGCTTGATGCACCAGTCTCCACCGCAATAACTGCGTTGATGAGAGGCCACTTTCTCCTTCCCGTACAGGATGACGATTTTTTCACTATAAACCTTGACATGTACTTTTTCTCCCACAAGAGAATCAGGTACGGAATAATGAACATTTTTCATGCTGATAGTTGACCATTTATCCACAATGTACTCATAGACCTCAAAACAGCCCAGATTACCGGGAAAAGGCTTCAGCGATGACAGGTCAGCTTCCAGGCGTGATGTTTTCTCCGCTGTTGAAAGACTGCCTTGCTCGTTGTTGACCTGCATACATACCCGGTTTAAATGCTCCTGGGCA	241	223	0.977271	28	Capsule_PRJNA822660_2022_v2.0.3_10_targets	TACAGCGCACTTTTCAATTAGTATCTA	GLM_Capsule	True	False	TACAGCGCACTTTTCAATTAGTATCTA	5.5524	0.972752	1	1	13	0.0		AAA_25	0.009	-1.0
62296	AGCTTTCCGGCGGTCAGCAGCAGCGCG	AGCTTTCCGGCGGTCAGCAGCAGCGCGTCGCCATAGCGCGCGCCCTGGCCATGAACCCGCACGTCATGCTTTTCGACGAGGCGACGAGTGCACTCGACCCCGAGCTCGTGCGCGACGTGTTGGGCGTCATGCGCGACTTGGCTCGCGAGGGGATGACCATGATCGTCGTCACGCACGAGATGCAGTTCGCCCGTGACGTCGCCGATCGCGTGGTGTTCATGGACGGGGGCGTTATCGTGGAGCAAGGGACTCCCGAGCAGGTGTTCGACCATCCGCAATCGGAACGAACCAAGGATTTCCTCGGCCATATCTCGTAGGCGAACATCGATTCCGTGCATGTGCCCCGAGCGCCCGGGTACCTTTGACATAATGGGTCGGGTACTCGAGCGCTCGGAGGCTTTTTCATGTTGCAGGTCATCATCTCTCCCGCAAAGCAGATGCAGGTGGCTCGTGATGGGTTTGCCCCACGTGGCATCCCGCCGCTTTCGGAGAAGACCGCCCACGTCATGGATGCCCTGCGCACAATCGAGCGTGAGCAGGGGAGCGAGGGGTTGCAAGCACTGTGGGGCGTCAACGACAAGTTGTTGGCCGAGAACTTGGAACGCCTGCATAGCTATCGAGACATTGCCGACGCGAACTTCCTTGGGGATGCGGAACTGTCTCGCCTTGTCTCTCCCGCGATCTTCTCTTATGTGGGCATTCAATTCCGCAGCATGGCGCCGGACGTGCTCGACGCCGCCGCGCTCGAGTGGTTGCAGGGGCATCTGTGGGTGCTTTCCGCGCTCTATGGCTGCGTTCGACCGTTCGATGCTGTTCAGCCGTATCGCCTGGAGATGGGTGCCAAATTGTCCGTGGATGGGGAGAAGAATCTCTATGCGTTTTGGGGCGATTCGATCGCACGGGCCGTGTGTGCCGAGTTGGACGCACGGCCGGGCGATGTGGTCGAAATTGTGAATCTGGCCAGCGTGGAGTATTCCAAGGCGGTGCTTCCGCATCGACCTGACGGAGCACGTGAGGTCACGTGCATCTTCGGTGAGGGTTTGCGCAACGGCAGGCCAATCCAGCGTTCGACCGCGAGCAAGATCGCGCGCGGCAGCATGGTTCGTTGGATGGCGGAGCGTGGAGTGCATCGCGCTGAGGAGCTTAAGCGTTTCGATGTTGGGTATACGTTCGACCCCGATCTATCCCAGGGAGATGCGAAAGGGCAGACCCTTGTCTTCATGAGGGGATAGGCACGTCAGCTGGTTTGTCATCGGAATGTGTGAGAAGGCGCCTCGCGGCTCCCGGTATGAGGGGCTGCGAGGCGCCTTTCGGATGGGGCACTGTCGTGCAAGCGGGTCCGGGCTACAAGGCGCTCTCGTAGATTTCCCGGGCGTCTTCCAGGGTGAGCTTGAGGAACGTGCCGAAGCTCTCTCCGCGGTTCACGCGCAGGCCGCAGATCATCTGGTCGATGTCATCTTCTGCGATACCGAGCTCGCCGAGCGTGGAGGGCATGCCCATGGACATGAAGAAGTCCTGCAGTTCGTCGATGGTCGCTTCGACGGCGTCATGCACGGCGCGCTCGGGCGTGATCTCCTCGTCGATGCCGGACAG	82	76	0.975	28	Capsule_PRJNA822660_2022_v2.0.3_10_targets	CGCGCTGCTGCTGACCGCCGGAAAGCT	GLM_Capsule	True	False	CGCGCTGCTGCTGACCGCCGGAAAGCT	4.40294	0.818906	1	1	11	0.0		Resolvase	0.0096	3.0
44892	ACGTGAGTTCGAAATAAGAATAAATAT	ACGTGAGTTCGAAATAAGAATAAATATATTTCACTTATAATTAGAAACATAGCGATAAAAGTATTAAATTTATAGTGCTGAATTATAACATTTAAACGATTATCCCTATGTTCTCAGAGTCCATAGTTACAGAGTTTAATTGTATGACACAATGTGGATGTCCCATGAGCCTTTGAAGCAGGGAAAATTTCTAGAAAACATATAGGAAGAATTATGCGCTGACAAGGGATATATCGGGCTGATTATGTTTGAGAATCTTTTCCTTAACGGAATACAGCTTGTCACCAAGGTAAAAAACAGCATGAGCGATTCCTTGATGAGCATAGCAGATAAAATTCTGCTTAGAAAGAAGGTGTTGATTGAAACAGTCAGTAATGAATTGAATAATATCGCACAGATTGAACATTCAAACACCGTTCCTTCAATAATTTCTCTAAAAATCATTCCATATCCTATCGGTGGCTCGAAATTCCTATCTACAGATAACGACGTATCAAAAAAATCGCCTATGATTTCATTGGTCAACTGATAGGCTATGGAATGACGGTTATATTACATAGCTGTAATGCTTTAGTTGTAGAGAACGATTTTATTTTGCATACAACAAAGTTCTTTTAAGAAAATCAATAGCTATCGAAACTGCCGTCTGTGGTTCAGGATTAAAACTATGGTCGTAGCCATCGAGCTCATGATACTCGCTGTCAGTCCATATTTTATGATAGCGAATACCATAAGTATATGGAGCCGTGCGGTCACCTGTGCCATGAATGATGCAGGCACGGCCTTGGAATTTTGCGGCTGTTTCGTAAATAGGCAAGCGGAATGTAGTCTTGATAAACTCACGCCCAATGCACTTATCGCCAACTTGCACAACCTCAGGAGGATCAAGCGGATCGTAACGTTTACCCATCAGCAGCCCTTTGATGCAATCATCGCGGAGCACAGCTGCCGGGCACATCAATACGGCTGCCTTTATCTTCGTTGAACCCAATTCACCAACAGCCATGCTAGTTACCACACCACCTTGTGAAGCTCCTAACATAGCGATACGTTCACGGTCAACAAAAGGCAATCCTGCAGCATACTGATATACACATTTGGCGTCCTCAACCTCATTGAGCACAGTCATGTCTTTCATTTTTCCATCGCTCTGTCCGTGACCGTTGAAATCGAAACGAAGTGTAGCTATACCTTCGTTTGGGAGTTGCTTTGCCACCATGTAAGTAGTACCTCTGTCACGATTGCCTCCAAAGCCATGACAAATTATCACGATGGGACATTTCTCACCAACTTTGAGCACGGGCACTTCAAGTGTTGCCGCCAATCGTCCGCGTGCCCCCTGAATTCTAAGTGTATCGACCATGGATATTTGCGTAGGATTCCAACTATTAAGAACATAGACTGGATTTCGATAGTTGCCAATCAATTCGACGTCTTTCTCCAAAGCAAATTGACAATTCCACTTGTGTTGCTTTGAATTATCAACCTTTTCAACCGGATTACCGAGTTTGCTACTATTGTATTCCACCATTGTGACTGAAGGAAAAGCAATGCTGTTCCAACCCTCAGAACAAATATTACCCAATAAACAAT	32	27	0.810811	28	Capsule_PRJNA822660_2022_v2.0.3_10_targets	ATATTTATTCTTATTTCGAACTCACGT	GLM_Capsule	True	False	ATATTTATTCTTATTTCGAACTCACGT	5.78249	0.915966	1	1	8	0.0	35.0	BD-FAE	0.013	-3.0
44892	ACGTGAGTTCGAAATAAGAATAAATAT	ACGTGAGTTCGAAATAAGAATAAATATATTTCACTTATAATTAGAAACATAGCGATAAAAGTATTAAATTTATAGTGCTGAATTATAACATTTAAACGATTATCCCTATGTTCTCAGAGTCCATAGTTACAGAGTTTAATTGTATGACACAATGTGGATGTCCCATGAGCCTTTGAAGCAGGGAAAATTTCTAGAAAACATATAGGAAGAATTATGCGCTGACAAGGGATATATCGGGCTGATTATGTTTGAGAATCTTTTCCTTAACGGAATACAGCTTGTCACCAAGGTAAAAAACAGCATGAGCGATTCCTTGATGAGCATAGCAGATAAAATTCTGCTTAGAAAGAAGGTGTTGATTGAAACAGTCAGTAATGAATTGAATAATATCGCACAGATTGAACATTCAAACACCGTTCCTTCAATAATTTCTCTAAAAATCATTCCATATCCTATCGGTGGCTCGAAATTCCTATCTACAGATAACGACGTATCAAAAAAATCGCCTATGATTTCATTGGTCAACTGATAGGCTATGGAATGACGGTTATATTACATAGCTGTAATGCTTTAGTTGTAGAGAACGATTTTATTTTGCATACAACAAAGTTCTTTTAAGAAAATCAATAGCTATCGAAACTGCCGTCTGTGGTTCAGGATTAAAACTATGGTCGTAGCCATCGAGCTCATGATACTCGCTGTCAGTCCATATTTTATGATAGCGAATACCATAAGTATATGGAGCCGTGCGGTCACCTGTGCCATGAATGATGCAGGCACGGCCTTGGAATTTTGCGGCTGTTTCGTAAATAGGCAAGCGGAATGTAGTCTTGATAAACTCACGCCCAATGCACTTATCGCCAACTTGCACAACCTCAGGAGGATCAAGCGGATCGTAACGTTTACCCATCAGCAGCCCTTTGATGCAATCATCGCGGAGCACAGCTGCCGGGCACATCAATACGGCTGCCTTTATCTTCGTTGAACCCAATTCACCAACAGCCATGCTAGTTACCACACCACCTTGTGAAGCTCCTAACATAGCGATACGTTCACGGTCAACAAAAGGCAATCCTGCAGCATACTGATATACACATTTGGCGTCCTCAACCTCATTGAGCACAGTCATGTCTTTCATTTTTCCATCGCTCTGTCCGTGACCGTTGAAATCGAAACGAAGTGTAGCTATACCTTCGTTTGGGAGTTGCTTTGCCACCATGTAAGTAGTACCTCTGTCACGATTGCCTCCAAAGCCATGACAAATTATCACGATGGGACATTTCTCACCAACTTTGAGCACGGGCACTTCAAGTGTTGCCGCCAATCGTCCGCGTGCCCCCTGAATTCTAAGTGTATCGACCATGGATATTTGCGTAGGATTCCAACTATTAAGAACATAGACTGGATTTCGATAGTTGCCAATCAATTCGACGTCTTTCTCCAAAGCAAATTGACAATTCCACTTGTGTTGCTTTGAATTATCAACCTTTTCAACCGGATTACCGAGTTTGCTACTATTGTATTCCACCATTGTGACTGAAGGAAAAGCAATGCTGTTCCAACCCTCAGAACAAATATTACCCAATAAACAAT	32	27	0.810811	28	Capsule_PRJNA822660_2022_v2.0.3_10_targets	ATATTTATTCTTATTTCGAACTCACGT	GLM_Capsule	True	False	ATATTTATTCTTATTTCGAACTCACGT	5.78249	0.915966	1	1	8	0.0	35.0	Med25_SD1	0.013	3.0
340817	TGGAGCGGATGACGGGAATCGAACCCG	TGGAGCGGATGACGGGAATCGAACCCGCGTAATCAGTTTGGAAGACTGAGGCTCTACCATTGAGCTACATCCGCGTTGCCTTGTGGCTGCCGATAACGACAGTGAAAGACGTGTGCCATTATACACAAGGTTTGGGCAATACGCCCACATCGGCGGTGCGAATGGTGTGTACGATACCGTCCGCAGTGCGTAGATCCAGCGAAGCATCGGCGTTCAGAGCCACTGCCTCACCTTCCATTTCACTGCCGTCAACATAATGCGCTACGGCGTGGCGCCCAAGCGTGTAGCAGATTTTCTCCACTTCATCACGCAGATCATGCGCCTGCCTGTGGGGGTCCGCCGCAAAACCACGCAACCGCGCACGCAACGATTCGACGATGCCGGCCGCGATGATGTCGCGCAACGATTCGGCGTCCGGCAGCGGCGCATAATGCAGCTGCAACGATGTGGACTGGGCCGTGGGAAGATACTCGGCATCAATGGCGAGGTTCAGCCCGATACCGAAGATGATGGCGATACGATCAGCGCCCTTGTTGTCGTCGTTATATCCTTCCGTCATGGAACCCACTGGCAATGAGGCCATCTGCGAAAGAATGCCGCCGAGTTTATGTCCGCCTAGGAACACGTCGTTGGGCCATTTCAGCATGAAACCCGCGCCATCGGCATCGTCGTTCACGGTTGCGATCGACTGTGCACCGCATTCCCGCATCGCGCCACGCAACCCGTCGACGGTGGCAAGACCGGCGATCATTTGCAGCCAGCCGTTCACGGAAGCATCCAAGGCCAGCCAGCGCGGCACCGCCGTCACAAAGGTGACGGCGAAGGATTCGCCCGGTCTGCTCACCCATACATGGTCGAGCCTGCCACGCCCTGCGCTTTGCGCATCGGCGGCAATCGCCACCACCGAATCATCGTTCAACTGCAGGGTTCCGTCCTGTAGCAATCTGCCTGCCTCGATATTGGTCGAATCGATGCTGCGGTATACGATGACCCGACTGGTCACGCGCTCGGTGCGCGGCATACGCGAGTCGACGTTATACGCGCCGTGGCTTGAACCCATGGCAGGTTCCGATGCTGTCGATAATGCGTTCATACGTTCCCCCACTGTAGTTTCACGTGTTCCTTATATTCCCTATATTTCCTATATTCCGTCGGTTTCCGGCCGATCTTCCATCTGCAGTACGACCACGGCGGATGCGACGGAACCGTCATGCGACAGAGACACGTGGAATACCGGCATGCGGTTCTGCCCTGGTCCCGGCTCGTTCACGCCCAACGAATCCGTCAACGCCGTGGATGCTTTCGCAGACAGAACGACCCGTGGGCATCCTCGCGAATCGTCGAGAATCTCCACTTCACGCCACGGGAAATCATCAAGCGTGTACGGGTATTCGCCGGCCCGAGCGCTCCCCTCCCCCGCGTTCGTGTGCCGTGGCAGCTGCGCAATCGCCTCGCACCAGGCTTTCAGCACCGCCTCCTTGCCGGCCCACCGTGCGGCCAAATGGAGGGATTCGTCATCATGCTTCATCCGCGCGCGCAAAGCCGCCTGACGTAGTTCACGCATGGAGAACAAAGCACGCAACCGTGCCCCCG	11	11	1.0	28	Capsule_PRJNA822660_2022_v2.0.3_10_targets	CGGGTTCGATTCCCGTCATCCGCTCCA	GLM_Capsule	True	False	CGGGTTCGATTCCCGTCATCCGCTCCA	3.7805	0.787041	1	1	18	0.0		DUF3605	0.014	-1.0
296900	TAGATACTAATTGAAAAGTGCGCTGTA	TAGATACTAATTGAAAAGTGCGCTGTATTCTAATTGAAAAGAGCTCCATCCATAACTTGTTACAAAATTACTATAAGTTTAAAATATTCATTTATCTTGTCTCATTTTTTGTGTTTCCTTAAGCCTATAAGACAGTCCGGTCATATTAACCAGATAAGCTTTATGTGTAAGCCTGTCAACCATTGCCGCCACAAGCACCTTGTCCTTTATGATTTCATTCCATCTGTTAAAAGCCAAATTAGTAGTAATGATTGTAGCCTTTTTTCCGGCTCTTAACGACAGGTGGTTAAAAAGCAGTTCTCCTCCTTCCTTGTCACAACTGACATATCCGAACTCATCACAGATGACCAGATCGTATTTTTCAAACCTTAATTGTAGCGTCCTCAGTGTCTTTGCTGATTTAGCCTCCCTTATCTGGGTAAGCAGGACCGGCACTGAAGTAAACAATACGGTAAAGTCCTGTTGGCAGGCCTTTATTCCCAAAGCCGTAGCAATATGCGTCTTTCCCGTTCCCGGATTTCCATACAGGACCAGGTTTCTTCCCTGTCTGATGAAGTCCAGTGTCTCCAATTCAGGTAATATTACCTGTGCCTCTTTGGGCATGTCTTCCATAACAAGCTCATGCAGATACTTCATTTGTGGAAATCCCGCAGATCTTATCCTTGATCTTCTTCTACACTCCCTTCTCCTGGCGCTTTCCTTTCCAAGCAATTCCGTCAAGAACTGCAGATGGTTCCAGTTTTCTTCAGCTGCCAATGAAAGGGTGCATTCCAGTTCCTCTTTAAAGGCCAGAAGCTTCAGTTCTGCAGCATAGTCATAAATGGTTTCTTTTTCTGATTTCATATATTATAAACTTAAATGGTTGGTATTATATCATGCACTTCATTGTATCCTGTCATGAGCGCCGTGATGCCTTCAAGCATATCCACAGCTTCTCTTTCTATATTCTCCTGTTGTGCCGGGAGAACAGGCGGTTCCATGGTTTCTTCTGTCTCTCCCTGTACGCTACCATGCAGCATGGCCTTTACCTGGTCCGGAGATATCTTTCTGACACCACGTCCGGTCAGCTCCTTGCATGCCGTGACAATGTCCGTTCCGGAAAATCCATTTTTTCGGGCATAGTCCAGCAACAGAACAAACGTCCTGTTGTCCTCCTTGAAATGGATGTCATACAGCCTTCTCAGTTCTTCCGGTGCTCTTTGCCAAACCACAGAGTGGGGCAATGCCCCCGGTTTACGGGAAAGTGTACGCAAATAGTGCTCCAGCTTGATGCACCAGTCTCCACCGCAATAACTGCGTTGATGAGAGGCCACTTTCTCCTTCCCGTACAGGATGACGATTTTTTCACTATAAACCTTGACATGTACTTTTTCTCCCACAAGAGAATCAGGTACGGAATAATGAACATTTTTCATGCTGATAGTTGACCATTTATCCACAATGTACTCATAGACCTCAAAACAGCCCAGATTACCGGGAAAAGGCTTCAGCGATGACAGGTCAGCTTCCAGGCGTGATGTTTTCTCCGCTGTTGAAAGACTGCCTTGCTCGTTGTTGACCTGCATACATACCCGGTTTAAATGCTCCTGGGCA	241	223	0.977271	28	Capsule_PRJNA822660_2022_v2.0.3_10_targets	TACAGCGCACTTTTCAATTAGTATCTA	GLM_Capsule	True	False	TACAGCGCACTTTTCAATTAGTATCTA	5.5524	0.972752	1	1	13	0.0		AAA_24	0.016	-1.0
44892	ACGTGAGTTCGAAATAAGAATAAATAT	ACGTGAGTTCGAAATAAGAATAAATATATTTCACTTATAATTAGAAACATAGCGATAAAAGTATTAAATTTATAGTGCTGAATTATAACATTTAAACGATTATCCCTATGTTCTCAGAGTCCATAGTTACAGAGTTTAATTGTATGACACAATGTGGATGTCCCATGAGCCTTTGAAGCAGGGAAAATTTCTAGAAAACATATAGGAAGAATTATGCGCTGACAAGGGATATATCGGGCTGATTATGTTTGAGAATCTTTTCCTTAACGGAATACAGCTTGTCACCAAGGTAAAAAACAGCATGAGCGATTCCTTGATGAGCATAGCAGATAAAATTCTGCTTAGAAAGAAGGTGTTGATTGAAACAGTCAGTAATGAATTGAATAATATCGCACAGATTGAACATTCAAACACCGTTCCTTCAATAATTTCTCTAAAAATCATTCCATATCCTATCGGTGGCTCGAAATTCCTATCTACAGATAACGACGTATCAAAAAAATCGCCTATGATTTCATTGGTCAACTGATAGGCTATGGAATGACGGTTATATTACATAGCTGTAATGCTTTAGTTGTAGAGAACGATTTTATTTTGCATACAACAAAGTTCTTTTAAGAAAATCAATAGCTATCGAAACTGCCGTCTGTGGTTCAGGATTAAAACTATGGTCGTAGCCATCGAGCTCATGATACTCGCTGTCAGTCCATATTTTATGATAGCGAATACCATAAGTATATGGAGCCGTGCGGTCACCTGTGCCATGAATGATGCAGGCACGGCCTTGGAATTTTGCGGCTGTTTCGTAAATAGGCAAGCGGAATGTAGTCTTGATAAACTCACGCCCAATGCACTTATCGCCAACTTGCACAACCTCAGGAGGATCAAGCGGATCGTAACGTTTACCCATCAGCAGCCCTTTGATGCAATCATCGCGGAGCACAGCTGCCGGGCACATCAATACGGCTGCCTTTATCTTCGTTGAACCCAATTCACCAACAGCCATGCTAGTTACCACACCACCTTGTGAAGCTCCTAACATAGCGATACGTTCACGGTCAACAAAAGGCAATCCTGCAGCATACTGATATACACATTTGGCGTCCTCAACCTCATTGAGCACAGTCATGTCTTTCATTTTTCCATCGCTCTGTCCGTGACCGTTGAAATCGAAACGAAGTGTAGCTATACCTTCGTTTGGGAGTTGCTTTGCCACCATGTAAGTAGTACCTCTGTCACGATTGCCTCCAAAGCCATGACAAATTATCACGATGGGACATTTCTCACCAACTTTGAGCACGGGCACTTCAAGTGTTGCCGCCAATCGTCCGCGTGCCCCCTGAATTCTAAGTGTATCGACCATGGATATTTGCGTAGGATTCCAACTATTAAGAACATAGACTGGATTTCGATAGTTGCCAATCAATTCGACGTCTTTCTCCAAAGCAAATTGACAATTCCACTTGTGTTGCTTTGAATTATCAACCTTTTCAACCGGATTACCGAGTTTGCTACTATTGTATTCCACCATTGTGACTGAAGGAAAAGCAATGCTGTTCCAACCCTCAGAACAAATATTACCCAATAAACAAT	32	27	0.810811	28	Capsule_PRJNA822660_2022_v2.0.3_10_targets	ATATTTATTCTTATTTCGAACTCACGT	GLM_Capsule	True	False	ATATTTATTCTTATTTCGAACTCACGT	5.78249	0.915966	1	1	8	0.0	35.0	BAAT_C	0.017	-3.0
114871	CATTAGCTCAGTTGGTAGAGCACCTGA	CATTAGCTCAGTTGGTAGAGCACCTGACTCTTAATCAGGGTGTCCGGGGTTCGAACCCCTGATGATCCACCAGAATCTATTCCCGAAGCATGGAAATGCTTCGGGTTTTATTTTGCCTGAAAAAGCGGGACATGTATTCGAATGATTCCGCCAGTGCATAAGGAGCGGCACTACAATCAGCGCAGAAGCAAAATTATACAGGAAAAGCGGCAAATGAACTGTACTTCTATGAATTTCATCATAAAACCAGGCAAAGCCTATCGTAAATCGTTATATTCTTTCGGCATATTATATTCCATTGATAGATTTTATGATAAAATAAAGTATAAAGTTATCTGTGTGGAGGCGTATTATGAACTATAGAAGCACCAGAAGTAATGAGACTGTAACAGCCGAAGAAGCGCTGCTGAAGGGGCTTGCTGCTGATGGCGGATTGTATGTGCCTGAACAACTGCCCGATCCATTTTTAGATGCTGATGTTTTAAAAGCTATGTCTTACGAAGAACTGGCAGCTTTTGTACTTCATCATTTTCTGACGGATATTACACTGAAGGATTTATCCAAGCTGACGCATGATGCATATACCGGTACATTTGATACATCTGAAATTGTCCCGGTAAAAACATTGTCCGAATCCTTTTCCATGGCCGAAATGTTCCATGGGAGGACATGCGCATTCAAAGATCTGGCGCTTTCACTTTTCCCGCATCTTCTCGTGTATGCTAAGAAGAAGCTGGGGGATGGGAAGGAAACGCTTATCCTGACTGCTACTTCAGGAGATACCGGAAAAGCGGCTCTGGAAGGGTTTAAAGACGTTCCAGGCGTGCATATCATGGTATTCTATCCTTCCCACGGGGTCAGCCCGCTGCAAAAGGATCAGATGCAGAAGCAGCTTGGTGAAAATGTCAAAGTTCTGGGGATTGAAGGAAATTTTGATGATGCCCAGTCTGCTTTGAAAAATATTTTTGTGAGTGACCTGCGCGATGAAGCTCTTGAAAAGGGAGTCCTGTTCTCCAGCGCCAATTCCATTAATATCGGCCGCCTGCTTCCACAGGTCGTATATTATGTGTGGATTTGGCTGAGCCTTCTTAGAAGCGGTTCTATTGGCTCCAGAGAGTCATTCAATGTGGTTGTTCCTACCGGCAACTTTGGCAATATTCTGGCGGCATGGATTGCAAAGAAAATCGGCACGCCTATCGGACAGATGATTTGCGCATCTAATGAAAATAAGGTGCTGGCAGATTTCTTTGAAACCGGAGAATACAATATCAACAGGGAATTCCATCTGACGGAATCTCCTTCTATGGATATCCTGATTTCCTCTAATTTTGAGAGGTTCCTGTACTACATGACGGGATCGTCTGATGAAGTTTTGAAAGACATGACAGAACTCAGGGAAAACGGTGTATACCGTGTTCCTGAGGAAGAGCGTAAAAAGGTATCAGGCGAAATGATTGGTGGCTGGGCAGATTCTGACACCATGAGAAAAGCCATTTCCGATGTATATGAAAAGTATGATTACCTGATGGATCCGCATACGGCTGTTGCATATGCTGTTTATGACAATCTCCGCCGCAGCGGCAAGGTCACAAG	159	146	0.986667	28	Capsule_PRJNA822660_2022_v2.0.3_10_targets	TCAGGTGCTCTACCAACTGAGCTAATG	GLM_Capsule	True	False	TCAGGTGCTCTACCAACTGAGCTAATG	4.36324	0.826324	1	1	13	0.0		DUF5570	0.017	-1.0
296900	TAGATACTAATTGAAAAGTGCGCTGTA	TAGATACTAATTGAAAAGTGCGCTGTATTCTAATTGAAAAGAGCTCCATCCATAACTTGTTACAAAATTACTATAAGTTTAAAATATTCATTTATCTTGTCTCATTTTTTGTGTTTCCTTAAGCCTATAAGACAGTCCGGTCATATTAACCAGATAAGCTTTATGTGTAAGCCTGTCAACCATTGCCGCCACAAGCACCTTGTCCTTTATGATTTCATTCCATCTGTTAAAAGCCAAATTAGTAGTAATGATTGTAGCCTTTTTTCCGGCTCTTAACGACAGGTGGTTAAAAAGCAGTTCTCCTCCTTCCTTGTCACAACTGACATATCCGAACTCATCACAGATGACCAGATCGTATTTTTCAAACCTTAATTGTAGCGTCCTCAGTGTCTTTGCTGATTTAGCCTCCCTTATCTGGGTAAGCAGGACCGGCACTGAAGTAAACAATACGGTAAAGTCCTGTTGGCAGGCCTTTATTCCCAAAGCCGTAGCAATATGCGTCTTTCCCGTTCCCGGATTTCCATACAGGACCAGGTTTCTTCCCTGTCTGATGAAGTCCAGTGTCTCCAATTCAGGTAATATTACCTGTGCCTCTTTGGGCATGTCTTCCATAACAAGCTCATGCAGATACTTCATTTGTGGAAATCCCGCAGATCTTATCCTTGATCTTCTTCTACACTCCCTTCTCCTGGCGCTTTCCTTTCCAAGCAATTCCGTCAAGAACTGCAGATGGTTCCAGTTTTCTTCAGCTGCCAATGAAAGGGTGCATTCCAGTTCCTCTTTAAAGGCCAGAAGCTTCAGTTCTGCAGCATAGTCATAAATGGTTTCTTTTTCTGATTTCATATATTATAAACTTAAATGGTTGGTATTATATCATGCACTTCATTGTATCCTGTCATGAGCGCCGTGATGCCTTCAAGCATATCCACAGCTTCTCTTTCTATATTCTCCTGTTGTGCCGGGAGAACAGGCGGTTCCATGGTTTCTTCTGTCTCTCCCTGTACGCTACCATGCAGCATGGCCTTTACCTGGTCCGGAGATATCTTTCTGACACCACGTCCGGTCAGCTCCTTGCATGCCGTGACAATGTCCGTTCCGGAAAATCCATTTTTTCGGGCATAGTCCAGCAACAGAACAAACGTCCTGTTGTCCTCCTTGAAATGGATGTCATACAGCCTTCTCAGTTCTTCCGGTGCTCTTTGCCAAACCACAGAGTGGGGCAATGCCCCCGGTTTACGGGAAAGTGTACGCAAATAGTGCTCCAGCTTGATGCACCAGTCTCCACCGCAATAACTGCGTTGATGAGAGGCCACTTTCTCCTTCCCGTACAGGATGACGATTTTTTCACTATAAACCTTGACATGTACTTTTTCTCCCACAAGAGAATCAGGTACGGAATAATGAACATTTTTCATGCTGATAGTTGACCATTTATCCACAATGTACTCATAGACCTCAAAACAGCCCAGATTACCGGGAAAAGGCTTCAGCGATGACAGGTCAGCTTCCAGGCGTGATGTTTTCTCCGCTGTTGAAAGACTGCCTTGCTCGTTGTTGACCTGCATACATACCCGGTTTAAATGCTCCTGGGCA	241	223	0.977271	28	Capsule_PRJNA822660_2022_v2.0.3_10_targets	TACAGCGCACTTTTCAATTAGTATCTA	GLM_Capsule	True	False	TACAGCGCACTTTTCAATTAGTATCTA	5.5524	0.972752	1	1	13	0.0		GvpD_P-loop	0.017	-1.0
343748	TGGCGGAGAGGGTGGGATTCGAACCCA	TGGCGGAGAGGGTGGGATTCGAACCCACGGTACGCTATAAACGCACGCCAATTTTCAAGACTGGTGCCATAAACCAACTCGACCACCTCTCCATATCTTAAGACAAATGTCCAGCGACAGTATTTATCTTAGCATTTTTCAGGGCATTTGTCAATAGGAATTTTTAATTTTTTTATCTTCCAGATTTTGTGGAATTTATAGCCCTTTCTATCGCCTTTTGCTCTTCATCTGAAAGAGTATAAGTAGACTTTCCATTTTCAATTGGTTTTGCATATATGTTTGACATTTCTCTAGAATAAATTCCATTTAATACAACTCCATTGTTATTTTCATCTAACAAGGCAAGCGTAAAACTTAAATCACTTCCTGTGTCTTTATATGCATTATATCTAATAATTCCAACCTTTTGTATACTTTTTTCAAAATCTTTATCTAATTGCTCTATAAATTTAGCTATTTCTATATTTTGTTTTTCTACTCTTTCTACTTTATACATATAGTTCTCTAAGTCCTCTTCTATATTTTTCCCTTCTCCTAATTTTTGCATAAAGTTCTTGTATTTTTTACTAATTGCGTTTGTTTTGATAATATTAATAATAAACCCTATTAGTAAAACAACATTAAAAATTAATACAAACAGTATAATTTTTTCTATTCCTACTGAATTTATAAAATTTTCCATAATATCACACTTTCTTTTTCGAATTTATTTAATCAACCCTAAAATTCTTTCTAAATCATCATTTGATGTATATTCTATTATAATCTTTCCACGTCTTTTTCCTGCATCTAACTTTACTTTTGAACCAAAAAATCCTTGAAATGTATCTTCTATATTTTTATATAATATATGATTTCTTCTTTGTTCTTCTCTTGTTTCTTTTACTTTTGCCTTTTTTTCAACTTGTCTTACTGTTTGTCCTCTTTCTAACATTTGTATTGCTGTTTGGTATTGTTTTTCTGGGTCTGTTATTGCTAATAATGCTTTACAGTATCCTTCTGATATTTTACCTTCTTTTGCCATTTCTAATACCCTTGGCTCTAAGTTTAGAACTCTTACCCAGTTAGCTATTGTACTTCTACCTTTTCCCAATTTTTTTGCTACTTCTTCTTGTGACATTCCATAATTGTCTATTAAAGTTTTTATTCCCATAGCTTTTTCTACAGGATTTAAATCTTCTCTTTGCATATTTTCAATTAGAGATATTTCTGAGTTTATTTTTTCGTCATCTTCCCTAATAATTGCTGGAATCTCTTTTAACCCTGCAATTTTAGAGGCTCTCCATCTTCTTTCTCCTGCTATGATACTATAATATCCATCCTTTTTTGTTACTACTATTGGTTGAATTAATCCATATTCTTTAATTGAACTTGCTAATTCTTCTAATGCTTCTTGATCAAATCTTTTTCTTGGTTGGTCTCTATTAGGTTCTACTTCTGTTATTTTTAAATTCTTTAATGAGTCATTTTCTTTTATTTTTTCTTCTTCTGGAGCTGGTCCAAATAAGGCATCTAGCCCTTTTCCTAAGCCTGTCATTTTTGCCATTTTTATTCCTCCTATCATTTGTTTTATTGTAGTTGTATTGTACTTAA	87	81	0.976471	28	Capsule_PRJNA822660_2022_v2.0.3_10_targets	TGGGTTCGAATCCCACCCTCTCCGCCA	GLM_Capsule	True	False	TGGGTTCGAATCCCACCCTCTCCGCCA	5.17916	0.793757	1	1	17	0.0		CENP-B_N	0.018	-3.0
296900	TAGATACTAATTGAAAAGTGCGCTGTA	TAGATACTAATTGAAAAGTGCGCTGTATTCTAATTGAAAAGAGCTCCATCCATAACTTGTTACAAAATTACTATAAGTTTAAAATATTCATTTATCTTGTCTCATTTTTTGTGTTTCCTTAAGCCTATAAGACAGTCCGGTCATATTAACCAGATAAGCTTTATGTGTAAGCCTGTCAACCATTGCCGCCACAAGCACCTTGTCCTTTATGATTTCATTCCATCTGTTAAAAGCCAAATTAGTAGTAATGATTGTAGCCTTTTTTCCGGCTCTTAACGACAGGTGGTTAAAAAGCAGTTCTCCTCCTTCCTTGTCACAACTGACATATCCGAACTCATCACAGATGACCAGATCGTATTTTTCAAACCTTAATTGTAGCGTCCTCAGTGTCTTTGCTGATTTAGCCTCCCTTATCTGGGTAAGCAGGACCGGCACTGAAGTAAACAATACGGTAAAGTCCTGTTGGCAGGCCTTTATTCCCAAAGCCGTAGCAATATGCGTCTTTCCCGTTCCCGGATTTCCATACAGGACCAGGTTTCTTCCCTGTCTGATGAAGTCCAGTGTCTCCAATTCAGGTAATATTACCTGTGCCTCTTTGGGCATGTCTTCCATAACAAGCTCATGCAGATACTTCATTTGTGGAAATCCCGCAGATCTTATCCTTGATCTTCTTCTACACTCCCTTCTCCTGGCGCTTTCCTTTCCAAGCAATTCCGTCAAGAACTGCAGATGGTTCCAGTTTTCTTCAGCTGCCAATGAAAGGGTGCATTCCAGTTCCTCTTTAAAGGCCAGAAGCTTCAGTTCTGCAGCATAGTCATAAATGGTTTCTTTTTCTGATTTCATATATTATAAACTTAAATGGTTGGTATTATATCATGCACTTCATTGTATCCTGTCATGAGCGCCGTGATGCCTTCAAGCATATCCACAGCTTCTCTTTCTATATTCTCCTGTTGTGCCGGGAGAACAGGCGGTTCCATGGTTTCTTCTGTCTCTCCCTGTACGCTACCATGCAGCATGGCCTTTACCTGGTCCGGAGATATCTTTCTGACACCACGTCCGGTCAGCTCCTTGCATGCCGTGACAATGTCCGTTCCGGAAAATCCATTTTTTCGGGCATAGTCCAGCAACAGAACAAACGTCCTGTTGTCCTCCTTGAAATGGATGTCATACAGCCTTCTCAGTTCTTCCGGTGCTCTTTGCCAAACCACAGAGTGGGGCAATGCCCCCGGTTTACGGGAAAGTGTACGCAAATAGTGCTCCAGCTTGATGCACCAGTCTCCACCGCAATAACTGCGTTGATGAGAGGCCACTTTCTCCTTCCCGTACAGGATGACGATTTTTTCACTATAAACCTTGACATGTACTTTTTCTCCCACAAGAGAATCAGGTACGGAATAATGAACATTTTTCATGCTGATAGTTGACCATTTATCCACAATGTACTCATAGACCTCAAAACAGCCCAGATTACCGGGAAAAGGCTTCAGCGATGACAGGTCAGCTTCCAGGCGTGATGTTTTCTCCGCTGTTGAAAGACTGCCTTGCTCGTTGTTGACCTGCATACATACCCGGTTTAAATGCTCCTGGGCA	241	223	0.977271	28	Capsule_PRJNA822660_2022_v2.0.3_10_targets	TACAGCGCACTTTTCAATTAGTATCTA	GLM_Capsule	True	False	TACAGCGCACTTTTCAATTAGTATCTA	5.5524	0.972752	1	1	13	0.0		AAA_7	0.019	-1.0
409684	CATCCAACCCCTATTTTGGCGGTTTGA	CATCCAACCCCTATTTTGGCGGTTTGAAAAATAAGTTTGACCTTTGCGTCATGTTAAATTTCAAAACGTTATAAATATGGCAGTAAGTAGTAAAGACATTGATGTATTGTGGCAGCGTTACCAATTGGAGGCTGTGCCGTCAGGTATTTCAGTGAACCAGTTCTTCGAATCCAATGGCGTTCCCTACCATGTTTTTGAGAAATGGTACAAAAAGAAGTTCCAAGCTCCAGATGTTGTAGATTGTGTAGTTGATGGAAATAAAGAAACTGGCAAGCCGGTTTCTTCAAATGCCCAACAGCCCTCAGTAGTTCTATCCCAGTCAGCTGATACAGTTGTTGTCAAGTACATCAATATAGGTTTGAGCAATGGCATGAAAATCGAGCACCACAACTTGAGTTATTCCAGCCTTCAAGGTTTCATCCAAAAACTTCAAGCCTTATGTTTAGCTTAAACGGTGCCGTAAAATACAAGTATATTCCCAACTATCAGGATATGCGTGGAGGTTATGACAAACAGTGCGGAGTGGTCCGGTCGTTGGGGGAAGATCCAACGGATGGCACGGCATACGTTTTCACTTCCAAGGATCAGAAAGTGGTCAAGATAATCCGTCATGAGCATAATGAATGTCAGATGTATTATCAAAAGAAAAAGCTATCATGCTTAACCTGTGGAATGGCAATGTATAAAAGGTGAAATGTCAGCTGTGAAAAACAAAGGGATCGCGAACAGCGAACAACCTTTTGTACAGTATGTTAAATAAGATTTATGAGTTTGTGGATTACAGTAAAAATGCCACCATCTCCGACGCTAAAGCCACTATCTCCAAGGCTAATGACGAGATAGAGATTTTGAAATCAAAGATAGCCAAGCTTGAGGGCGAGAATGCCATGCGCCGCCGCAAGACGTACGGCAAGAATGGCGAGAAGTCATCTCCTGTGTCAAACAAGGGCAAGACCAAGGATGAGCTGGAGGATGAGTATATTGAGAGTGAAGGCAAGCGGTCTTTATCGGATGATGATGACGATGAGGATTCAGAAGGAGATGGAAACGTTTATAGATCTGATAAGCTGTCTTAATAAGGTAGAGGTTGACAACCAACTGTTTGGACGCTCACCGGATGAAGTGGTTGAGAAGCGAAGACAAATTTCAAAACCGGTTCTGAATGAGCTTTACCAAAAGGCAAAGTGTTTGCTTGAAAGGAGTGACCAACAAGTAGCAATAATATCTGCCAAGCTACACAATGCCTTGACTTACATGATAGGAAACTGGACAGAGCTTATAGGTTATGTGAATGTCGGCACTGTCCAGATAGACAACAACTGTTGCGAGCGAGCCGTGAGACCATTTACAAACCTTAGAAAAAGTTTTGGTGGTTTCAGTAGTGAGAAAGGTGCGAGGACAGCTGCCACCATTCTCTCCTTCGTAGAAACCTGCAAGTTGAAGAAAAAGAATATACTTGACTTCTTCAAGGGCTTTTTCGACATGGTCGTAGGCGGACGAACCGACTATGAACAGATGACACAGGCATTACTGTGGGTAGTGTAAACAGAACTGTGTCACGGCTCTGATTTTTTATTCTTTCCCTCTTATTTG	37	37	0.06789	28	IBDMBD_PRJNA398089_v2.0.3_10_targets	TCAAACCGCCAAAATAGGGGTTGGATG	e_IBDMDB	True	False	TCAAACCGCCAAAATAGGGGTTGGATG	3.07364	0.99067	1	1	3	0.0		DivIC	0.024	3.0
225811	GCTGTCCCCGTTAGGGGAAAGTGGCGC	GCTGTCCCCGTTAGGGGAAAGTGGCGCGCATGCGCCGAAAGGGGTTCGTTGCGCCCTTCTCGAGCGAAGCGAGGTTGTCCGGTTTTAAATGCTCCCCCCATCCCCTCATTAAAAAAGAATGCACGCTTTCGCGTACATCCTTTTGCTTATTTCACAATAAGTACGGGGCATTTGGAGCGGCTGACCATGTAGCTGGATACCGATCCCATGAAGATGCCTTTCAGCGGTCCGAGGCCGCGGCTTCCCATGACGACGAGGTCGATGCCGTTGTCTTCGGCCATGTTCAGGAGAACAGGTCCCGGGGACCCGACTTCATAGAGTTCTTCGACCGGGATATCCTTCGGAATCATGGACTTGGCTTCCGCAATATCCTTCTGACACTGGCTTTCTCTGTCTTCCAGGAGCTTTGTCGTGAGGCAGCCTTCTGCGATGGATACCTGATCAAAATTGCTCATGGCAGAAACCATATTGCAAACCGAAGCGATGTATATTTTCGTACCATCACCGGCGGCCGCGAGGTCCGATGCTTGCTGCACGGCTTTCTTCGCATGGTCGGAGCCGTCATACGGCACCAGGATTTTCTTGTACTTTAACATAAAATCTCCGCCTTTCTCTTCAGAAATGGATGCGGAATGCCCTTGGGCTTTCCTCTTTCAATTTATTATACCATGAATCGGATTTCATCGTTAATAGAGTTTTTAAACAGTTTCTTAGAAAAAGGCTCAAAAAATGAATGTGTCCGCGTCCGCTTCTTCTTTCGGATTGTGGAAAGGCACGACGATGGAGAAATAGTTGCTTTCCTTGAAATCCTGCATTTCCCTTCTCGTCAGGTGGTTCGGCCAGAGAGTGAATTTCGCGCGGCCTTCAGAGAGGTACTCGCCTGCCCTTCCGTAGCCGTGGACGGAACCCGTGAGAAGGATGCCCATATCCGGATTCTCATCAGCCAGATGCCTGCTGTAGGACTTGGCCAGCTGCGCATCAGTCAGAAGGTAAATGCCGCCTTCTTCCACATGCTCCTCATCCCATGCCTTGAAAACGGAATACGGCATATCCAGGACAGCATCCCTTGCGAAATATTTCCTGTGTGCGAGGTTCAGCCATTCATCGTAAAGCTTTGGAGACATGTAGACCGGATGCGCATCACCCAGCCTCTGGTGGATGAGGACAGCAATCGAAAGCCCCCTGCCATAATGCGGCACCGGCAGCAGCAGAGGATGATTGTCCTTCACCATTTCCTCTACCGTCTTCATCACTTCTTCGCGCATTTCACTTCCGCGGTCCTCGCGGCTGTACGCAGCATCGACCACAGCCAGATCCGCCTTCATCCCGCGGACCTCATCACAGCGGTAAAAAGGATCCCCCTCGCGGTAATCTCCCGAGAAGAAAAGCTTCTTCCCCTCGATCTCGATCAGGAACCACACCGCGCCCGCGCAGTGCCCCGTCCTGCCCCAGATCACACGGAAATCCGTCGAAAGCTCCAGCTCTGGAGCCGTCGAATCCAGAATCATCGTATTCAAAGGCTTGTGATGGATCTGACGGTACGTCTGATTCGACATCAGCACCTGTCCCGTGAATCCATTTTCCTCCAGGAAA	191	182	0.994624	28	Capsule_PRJNA822660_2022_v2.0.3_10_targets	GCGCCACTTTCCCCTAACGGGGACAGC	GLM_Capsule	True	False	GCGCCACTTTCCCCTAACGGGGACAGC	3.49373	0.0758669	1	1	13	0.0	10.0	Lactamase_B_2	0.026	-2.0
296900	TAGATACTAATTGAAAAGTGCGCTGTA	TAGATACTAATTGAAAAGTGCGCTGTATTCTAATTGAAAAGAGCTCCATCCATAACTTGTTACAAAATTACTATAAGTTTAAAATATTCATTTATCTTGTCTCATTTTTTGTGTTTCCTTAAGCCTATAAGACAGTCCGGTCATATTAACCAGATAAGCTTTATGTGTAAGCCTGTCAACCATTGCCGCCACAAGCACCTTGTCCTTTATGATTTCATTCCATCTGTTAAAAGCCAAATTAGTAGTAATGATTGTAGCCTTTTTTCCGGCTCTTAACGACAGGTGGTTAAAAAGCAGTTCTCCTCCTTCCTTGTCACAACTGACATATCCGAACTCATCACAGATGACCAGATCGTATTTTTCAAACCTTAATTGTAGCGTCCTCAGTGTCTTTGCTGATTTAGCCTCCCTTATCTGGGTAAGCAGGACCGGCACTGAAGTAAACAATACGGTAAAGTCCTGTTGGCAGGCCTTTATTCCCAAAGCCGTAGCAATATGCGTCTTTCCCGTTCCCGGATTTCCATACAGGACCAGGTTTCTTCCCTGTCTGATGAAGTCCAGTGTCTCCAATTCAGGTAATATTACCTGTGCCTCTTTGGGCATGTCTTCCATAACAAGCTCATGCAGATACTTCATTTGTGGAAATCCCGCAGATCTTATCCTTGATCTTCTTCTACACTCCCTTCTCCTGGCGCTTTCCTTTCCAAGCAATTCCGTCAAGAACTGCAGATGGTTCCAGTTTTCTTCAGCTGCCAATGAAAGGGTGCATTCCAGTTCCTCTTTAAAGGCCAGAAGCTTCAGTTCTGCAGCATAGTCATAAATGGTTTCTTTTTCTGATTTCATATATTATAAACTTAAATGGTTGGTATTATATCATGCACTTCATTGTATCCTGTCATGAGCGCCGTGATGCCTTCAAGCATATCCACAGCTTCTCTTTCTATATTCTCCTGTTGTGCCGGGAGAACAGGCGGTTCCATGGTTTCTTCTGTCTCTCCCTGTACGCTACCATGCAGCATGGCCTTTACCTGGTCCGGAGATATCTTTCTGACACCACGTCCGGTCAGCTCCTTGCATGCCGTGACAATGTCCGTTCCGGAAAATCCATTTTTTCGGGCATAGTCCAGCAACAGAACAAACGTCCTGTTGTCCTCCTTGAAATGGATGTCATACAGCCTTCTCAGTTCTTCCGGTGCTCTTTGCCAAACCACAGAGTGGGGCAATGCCCCCGGTTTACGGGAAAGTGTACGCAAATAGTGCTCCAGCTTGATGCACCAGTCTCCACCGCAATAACTGCGTTGATGAGAGGCCACTTTCTCCTTCCCGTACAGGATGACGATTTTTTCACTATAAACCTTGACATGTACTTTTTCTCCCACAAGAGAATCAGGTACGGAATAATGAACATTTTTCATGCTGATAGTTGACCATTTATCCACAATGTACTCATAGACCTCAAAACAGCCCAGATTACCGGGAAAAGGCTTCAGCGATGACAGGTCAGCTTCCAGGCGTGATGTTTTCTCCGCTGTTGAAAGACTGCCTTGCTCGTTGTTGACCTGCATACATACCCGGTTTAAATGCTCCTGGGCA	241	223	0.977271	28	Capsule_PRJNA822660_2022_v2.0.3_10_targets	TACAGCGCACTTTTCAATTAGTATCTA	GLM_Capsule	True	False	TACAGCGCACTTTTCAATTAGTATCTA	5.5524	0.972752	1	1	13	0.0		TniB	0.026	-1.0
409684	CATCCAACCCCTATTTTGGCGGTTTGA	CATCCAACCCCTATTTTGGCGGTTTGAAAAATAAGTTTGACCTTTGCGTCATGTTAAATTTCAAAACGTTATAAATATGGCAGTAAGTAGTAAAGACATTGATGTATTGTGGCAGCGTTACCAATTGGAGGCTGTGCCGTCAGGTATTTCAGTGAACCAGTTCTTCGAATCCAATGGCGTTCCCTACCATGTTTTTGAGAAATGGTACAAAAAGAAGTTCCAAGCTCCAGATGTTGTAGATTGTGTAGTTGATGGAAATAAAGAAACTGGCAAGCCGGTTTCTTCAAATGCCCAACAGCCCTCAGTAGTTCTATCCCAGTCAGCTGATACAGTTGTTGTCAAGTACATCAATATAGGTTTGAGCAATGGCATGAAAATCGAGCACCACAACTTGAGTTATTCCAGCCTTCAAGGTTTCATCCAAAAACTTCAAGCCTTATGTTTAGCTTAAACGGTGCCGTAAAATACAAGTATATTCCCAACTATCAGGATATGCGTGGAGGTTATGACAAACAGTGCGGAGTGGTCCGGTCGTTGGGGGAAGATCCAACGGATGGCACGGCATACGTTTTCACTTCCAAGGATCAGAAAGTGGTCAAGATAATCCGTCATGAGCATAATGAATGTCAGATGTATTATCAAAAGAAAAAGCTATCATGCTTAACCTGTGGAATGGCAATGTATAAAAGGTGAAATGTCAGCTGTGAAAAACAAAGGGATCGCGAACAGCGAACAACCTTTTGTACAGTATGTTAAATAAGATTTATGAGTTTGTGGATTACAGTAAAAATGCCACCATCTCCGACGCTAAAGCCACTATCTCCAAGGCTAATGACGAGATAGAGATTTTGAAATCAAAGATAGCCAAGCTTGAGGGCGAGAATGCCATGCGCCGCCGCAAGACGTACGGCAAGAATGGCGAGAAGTCATCTCCTGTGTCAAACAAGGGCAAGACCAAGGATGAGCTGGAGGATGAGTATATTGAGAGTGAAGGCAAGCGGTCTTTATCGGATGATGATGACGATGAGGATTCAGAAGGAGATGGAAACGTTTATAGATCTGATAAGCTGTCTTAATAAGGTAGAGGTTGACAACCAACTGTTTGGACGCTCACCGGATGAAGTGGTTGAGAAGCGAAGACAAATTTCAAAACCGGTTCTGAATGAGCTTTACCAAAAGGCAAAGTGTTTGCTTGAAAGGAGTGACCAACAAGTAGCAATAATATCTGCCAAGCTACACAATGCCTTGACTTACATGATAGGAAACTGGACAGAGCTTATAGGTTATGTGAATGTCGGCACTGTCCAGATAGACAACAACTGTTGCGAGCGAGCCGTGAGACCATTTACAAACCTTAGAAAAAGTTTTGGTGGTTTCAGTAGTGAGAAAGGTGCGAGGACAGCTGCCACCATTCTCTCCTTCGTAGAAACCTGCAAGTTGAAGAAAAAGAATATACTTGACTTCTTCAAGGGCTTTTTCGACATGGTCGTAGGCGGACGAACCGACTATGAACAGATGACACAGGCATTACTGTGGGTAGTGTAAACAGAACTGTGTCACGGCTCTGATTTTTTATTCTTTCCCTCTTATTTG	37	37	0.06789	28	IBDMBD_PRJNA398089_v2.0.3_10_targets	TCAAACCGCCAAAATAGGGGTTGGATG	e_IBDMDB	True	False	TCAAACCGCCAAAATAGGGGTTGGATG	3.07364	0.99067	1	1	3	0.0		RsmJ	0.029	1.0
209578	GCCGGTCTCAAGCCCATGAGACACTTG	GCCGGTCTCAAGCCCATGAGACACTTGGAGCCATGACTACAGTTATCATGCGCACCTCTGACGATAATCACATGTGGTCATTTTTGGCTCTATTCCAAGGTTTTCCGTTCTTGGGAAATCTGCCGATTACCCTCGTTTTCCACGAGGCACCTACAGGCACCCGAAAAATAATACGGTGACATTCCACCGTCCCACCGAAGCCCAACATCCCGCACCGGCCAAGGCCGCCCGAACCCCGCATTCCAGGCAATCACGCCCATGACAACACGATAAAGTCCTGCCGCCCATACACGAGCGTTTTCTTTTAAACAGATAAATGGCCGTCCCTTACCGTAGAGATGCTTGAGTTCTTCATTTTTCTCCTTTTTAGTAGGAGAAAAACAGTTTCGACAGCGCCAGCAGCGATAAGGAAGGGAACCGCTCGTAAAAAATAAAGGTATGAAGGAAAGCTGGACACGTATTCCGGATGCAGGTAGTCAAAAATAAAGCCGCTTGCTGTACGTAGGAGCCCAATACACACTAGGAGAGCTGTAAGGACGTGGCAGATTCTGATCATACTGGCTCGATTCTCGAACGGCGGAGAATGAGTCTCATTGTAGCAGGGCTTGCCGGAGAGGCCAGACCCAATTCAAGGAGCGGAAGGCTCGCGTCGTTCCTGCGACGGCAACGAGTAATATTCCAGTCTCCTGATGAAAAACCACGAGCACACTGCTTGGGAACCCAACATTATTGTGTCTGTTCAATAGAAGTTAGGACGGTAGGGCCGGTAACGTTTTGTTGGACTCGTGGCATAATCAAACCATAGAAACAAAGAAATCCAATAAAGCGACACCGTATCCCGACACGCAGATTTATTTGACGAAAGACATCAGATACGGGTCGGGAGCACGCACCATCGTCACTCCAATCCGTAACGACGACAGGTGCGGGAAAGAAGCTCGGCGCTGCCTATGGTCCCCCGCGTGTACTCTCCGGCATCGTGCATGAACGCTTTCGTCACGTCGCCGCCCTCCAACCGCACTGACTGCACCGACAGTCCGACGTTCTCCGTACGGCGGCGCATCTCGGATTCAGATATCGCTCCAGCCATCACACCTTCCCTTCTTCTTGAATCCTAACAAAAGAACCAACGTCCCGCCGTACCCACCAAAAGCCGCTACAGAATCAGTCATAATCATCCTTTGCAAAGGACAAATCCCCTGACCGTCTTCTCAATCGTCACATCAACCGTTTCCATGGCAATCAGGATTTCGGCTTCACTGTCACCGGAAACATGGGATTATGGTCAGAGTCCTTCTTCCTCCCCCACGGATAACGAAGTGACGCGTCATTCTCGACCATGCGGCTTTCTCCTGCTGACGGAGAATGAAACTCCACAGGACACGCTGCTCTAGACAGGGGGATATAGAATATGCCTCTTAGGCCCTAAAGGGGTTCTATTAGTTCGGCAAGTCCGTATATCGCTTTATTTCTTGGCGTGTCGGACAATACAGTAAATCAACCACTCTATGGCTAAGACACCCAAGTAAAAAAGCGCCCATACAGCAAAACTAATCAGCTTTACTTCTAGTGTCTGTACAGTTCCATGCCCGT	217	206	0.93722	28	Capsule_PRJNA822660_2022_v2.0.3_10_targets	CAAGTGTCTCATGGGCTTGAGACCGGC	GLM_Capsule	True	False	CAAGTGTCTCATGGGCTTGAGACCGGC	1.80755	0.865497	1	1	10	0.0	3.0	Ni_hydr_CYTB	0.032	-3.0
40672	ACCTCTCAGTCAGCTTCGCTGACAGCT	ACCTCTCAGTCAGCTTCGCTGACAGCTCTCCTATAAGGAGAGCCCTTGCGGACCGCCTTTCAGGACGGCCCCTACGAATCACGAACCACGAGCCACTAAGCTAACTCGTTCTCTTTACTTTGAACCAGGCGGCGTACATGGTCGGCAGGACCAGCAGGGTCAGGACGGTGGCGACGAAGAGGCCGCTGGCGATGGCGACGGCTAGGGGGCCCCAGAAGACGCTCTTCATGAGGGGTATCATGCCCAGGATAGCCGCAGCGGCCGTGAGCATGATGGGCCGGAAGCGCATGACCGCCGAGTCGATGACGGCATGCCATGGGTCTTCGCCGGCAGCCATATGTTTCTGTATCTGGTCCAGGAGAATAATGGAGTTGCGGATGATCATGCCGCCCAGGGCCAGGATGCCCAAATCGGCGACGAAGCCCAGGGATTTCCCGAAGAGGAGCATCCCCCAGGAGACGCCGATGAGTCCCATAGGCGCCGTAATCAGGGCCAGGAACATGAGCGACGGACTGCGCAGCTGGAACATGAGCAAGGTCATGATGATGATGACCATGACCGGTACCGGTACCAGGAGGTACTTCAGGGACTTCTGGCTGTTTTCCAGGGCCCCGTCGACTTCGACGGTATAGCCAAAGGGCATGCTTTCCCGGATATCGGCAATGGAATCGTAGGCTTTCTGCGTCGCATCGTTGGCCGTACCGGACTTGATGCCGCCGTTGATGGTGATGGTCGGTTTCAAATCGCGGCGCCAGATGAGGCCATCTTCGCCTTTATAGGAAATAGTGGCAATCTGTTCCAGCGGCACGTAACCGGCCTGGCCTACGTAGACGGGCAGGCTCTTGATCTTGGCCAGGTCATTGCGGTCGCTGTCCTGGAGGCGCAGCTGGATGCCGATGGTCTTATCGGCCGCATAGTATTGGGCGACCGTCGCCCCGGACAGTTCCGTATACAAGGTCTGGGCAATGTCTTCACCGGAAATGCCCATAGCCCGCAGCTTATTCTGATCCAGGTCGACGTGCATGATCTTATTTTTCTGGTCCCAGTTGAGGAAGACATTTTCCGTATTCGGGTCCTTGGCAATGCGCGCCGCGATCTGCTGGGCATAGGCTTTGACCTTATCCGTATCGTAGCCGGATACGCGCAGCATGATGGGGTAATCCGACGGCGGCCCTAAGGGCACGTTCTTGACGTTGCAGCGGACGTTGGGGAACTTGTCGGCCATTTCCTGTTTAATGGACTGCGTCAATTCTTCCCTCGTCTGCGTATCCTTGGCGACGACGACGAACTGGACGTAGTTATTGGCCGGCAGGACCGGTTCGATGGTCAGGACGAAACGCGGTGCCCCTTCGCCGACGTAGTACGAATAATCCTTGAGCTTCGCCTGCTGACTGTCCAGATACTGGGCAAAGCGGGATGCTTCCTTCTGCGTGGCCTGCATGGACGAGCCTTCAGGCAGGGTCATTTCGACGATGAGTTCCGGCCGCAGAGAGGGCGGGAAAAATTCCTGGGGAATGAGTTTCATCATGCTGACGGACAAGATGAACATAGCCGCTGTCCCGCCGATGACTAATACCCGGTGGGTCAGGCACC	74	68	0.972222	28	Capsule_PRJNA822660_2022_v2.0.3_10_targets	AGCTGTCAGCGAAGCTGACTGAGAGGT	GLM_Capsule	True	False	AGCTGTCAGCGAAGCTGACTGAGAGGT	4.91563	0.900129	1	1	20	2.0	16.0	SecD_SecF	0.033	-3.0
296900	TAGATACTAATTGAAAAGTGCGCTGTA	TAGATACTAATTGAAAAGTGCGCTGTATTCTAATTGAAAAGAGCTCCATCCATAACTTGTTACAAAATTACTATAAGTTTAAAATATTCATTTATCTTGTCTCATTTTTTGTGTTTCCTTAAGCCTATAAGACAGTCCGGTCATATTAACCAGATAAGCTTTATGTGTAAGCCTGTCAACCATTGCCGCCACAAGCACCTTGTCCTTTATGATTTCATTCCATCTGTTAAAAGCCAAATTAGTAGTAATGATTGTAGCCTTTTTTCCGGCTCTTAACGACAGGTGGTTAAAAAGCAGTTCTCCTCCTTCCTTGTCACAACTGACATATCCGAACTCATCACAGATGACCAGATCGTATTTTTCAAACCTTAATTGTAGCGTCCTCAGTGTCTTTGCTGATTTAGCCTCCCTTATCTGGGTAAGCAGGACCGGCACTGAAGTAAACAATACGGTAAAGTCCTGTTGGCAGGCCTTTATTCCCAAAGCCGTAGCAATATGCGTCTTTCCCGTTCCCGGATTTCCATACAGGACCAGGTTTCTTCCCTGTCTGATGAAGTCCAGTGTCTCCAATTCAGGTAATATTACCTGTGCCTCTTTGGGCATGTCTTCCATAACAAGCTCATGCAGATACTTCATTTGTGGAAATCCCGCAGATCTTATCCTTGATCTTCTTCTACACTCCCTTCTCCTGGCGCTTTCCTTTCCAAGCAATTCCGTCAAGAACTGCAGATGGTTCCAGTTTTCTTCAGCTGCCAATGAAAGGGTGCATTCCAGTTCCTCTTTAAAGGCCAGAAGCTTCAGTTCTGCAGCATAGTCATAAATGGTTTCTTTTTCTGATTTCATATATTATAAACTTAAATGGTTGGTATTATATCATGCACTTCATTGTATCCTGTCATGAGCGCCGTGATGCCTTCAAGCATATCCACAGCTTCTCTTTCTATATTCTCCTGTTGTGCCGGGAGAACAGGCGGTTCCATGGTTTCTTCTGTCTCTCCCTGTACGCTACCATGCAGCATGGCCTTTACCTGGTCCGGAGATATCTTTCTGACACCACGTCCGGTCAGCTCCTTGCATGCCGTGACAATGTCCGTTCCGGAAAATCCATTTTTTCGGGCATAGTCCAGCAACAGAACAAACGTCCTGTTGTCCTCCTTGAAATGGATGTCATACAGCCTTCTCAGTTCTTCCGGTGCTCTTTGCCAAACCACAGAGTGGGGCAATGCCCCCGGTTTACGGGAAAGTGTACGCAAATAGTGCTCCAGCTTGATGCACCAGTCTCCACCGCAATAACTGCGTTGATGAGAGGCCACTTTCTCCTTCCCGTACAGGATGACGATTTTTTCACTATAAACCTTGACATGTACTTTTTCTCCCACAAGAGAATCAGGTACGGAATAATGAACATTTTTCATGCTGATAGTTGACCATTTATCCACAATGTACTCATAGACCTCAAAACAGCCCAGATTACCGGGAAAAGGCTTCAGCGATGACAGGTCAGCTTCCAGGCGTGATGTTTTCTCCGCTGTTGAAAGACTGCCTTGCTCGTTGTTGACCTGCATACATACCCGGTTTAAATGCTCCTGGGCA	241	223	0.977271	28	Capsule_PRJNA822660_2022_v2.0.3_10_targets	TACAGCGCACTTTTCAATTAGTATCTA	GLM_Capsule	True	False	TACAGCGCACTTTTCAATTAGTATCTA	5.5524	0.972752	1	1	13	0.0		AAA_30	0.033	-1.0
50341	AGAACCGGAATCGAACCAGTGACACGA	AGAACCGGAATCGAACCAGTGACACGAGGATTTTCAGTCCTCTGCTCTACCGACTGAGCTATCTAGGCATATCGTGACTACGGCGGTATCGACCTCATATCACTGACATCCAAGGTAATAATCTCTTACCAAAAGGACTTATATATATTATCATACTTTATCTATACCCGTCAACCAGATTTTACTGATTGTTATCTTTTATTTCATTTTCCTGTTACCGTTCAGAGCCTGTATCCGAAACACTACTCATTTTTCTGGCTGCGCTCATACTCTTCATAGAGGTCTGGACGGTATTTCTTTGTTCTTTCAAGTGACTTTTCATGGCGCCATTCTTCTATCTTTCCGTGATGACCTGACAGAAGCACATCAGGGACTTTAAGTCCCTTGTAGTCCGCCGGTCTTGTGTACTGGGGATATTCTAACAGTCCATCTGAAAAGCTCTCTGTACGCGCTGACTCCTCGTTATTAAGCACACCCGGAACAAGTCTTGATACAGAATCTATAACTACCATAGCCGGAAGTTCTCCGCCTGTGAGCACATAGTCACCTATGGATACATAATCAGTAACGATAAGCTCTAACGCTCTCTCATCTATGCCCTCATAATGTCCACACAGTATTACAAGCTCTTCTTCCTTAGAGAATTCTTCTGCCATGCTCTGGTTAAATGTGTGTCCTTGCGGAGTCATATACACAACCCTCGGTCTTTTAGAACACCTTGCGGCAATACTCTCATATGCATCGCATACAGGACCTGCCTGCATAACCATACCTGCACCACCACCATATGGATAATCATCCACCTTTAAGTGCTTGTTCTGTGAGAAATCTCTTATATCTACAGCCTCAACTGACAGTGCACCCGATTCGATTGCCCTGCCAGTTATACTTGTATTAAGTCCATCCAGAATCATCTGTGGAAAAAGTGTCATAACATAAAACTTCATTACTTAGCCGCTCCTGCTAACTTATTAAGGAAGAATGGATAATAATTATGGTTAAGGTTATATCCACCTGTTGAAAACTTAGTATTGAGATATCCTGAACCATCCTTGAAAGCATCTGCTATATCAATAAATGTCATGCCCATAGATGCTGAGCTTTCTGCAAGCTTCTTATTAACTTCATCTATATCTGTCTGCTTAATCTTAACTGATGACTTTGACTCAAAGTTCTCTGTTATAGGTAACAGTGAAACAACATATATCTTAGCTGATGGAAGGCTTTCCTTAAGTGATGATACAAGTGTTCCTATTCTTTCAGCCACATTATCCGCTGTTCTTGTTCCATAGTTAAGGTCATTAAGACCTACAAGTACATATACCTTTGAAGGATTTTTGTCCTTTACATCAGACACATAGTTAAGTGCCTTGTCTGTTGTAAGGTTGTTATCTGATACAATAGTTGATGAAGTAAGATAGCCATAGTCTTCAATACCTGCAATAATCATATCACCAAATAACACTGTATCACTAAACGAATTCTGTGATGTATATTCTTCTTCATCTGCTTTATCTGTTATCTTAACTACACTTCCAGTCGATGCTGCTGTTGTAGCCTGTGTAGTAGTCTGGTCTGTATTCTTCTGCTCTG	28	27	0.964286	28	Capsule_PRJNA822660_2022_v2.0.3_10_targets	TCGTGTCACTGGTTCGATTCCGGTTCT	GLM_Capsule	True	False	TCGTGTCACTGGTTCGATTCCGGTTCT	4.87335	0.697577	1	1	8	0.0	27.0	PRTase_2	0.035	-3.0
178817	GAAAAAGTATCCGAAAATCGGGATTCG	GAAAAAGTATCCGAAAATCGGGATTCGTCCCACTATCGACGGCCGCCAGGGCGGTGTTCGTGAAAGCCTTGAAGAAAAGACTATGAATTTGGCAAAAGCTGTTGCCGAACTGATTTCTACTAACCTGAAGAATGGTGACGGCAGTCCCGTGGAATGTGTCATTGCCGACAGCACCATCGGACGTGTAGGCGAAAGCGCCGCCTGTGCCGAGAAATTTGAACGCGAAGGCGTAGGAGCCACCATCACCGTAACCAGTTGCTGGTGCTATGGTTCCGAAACAATGGACATGAACCCGCATTGGCCCAAAGCCGTATGGGGATTCAACGGAACAGAACGTCCGGGAGCCGTATATCTGGCAGCAGTATTGGCAGGACATGCGCAGAAAGGTCTTCCTGCTTTTGGCATCTACGGACATGATGTACAAGACTTGGATGACAATACCATTCCGGCAGATGTAGCCGAAAAACTGTTGCGTTTTGCCCGCGCTGCCATGGCTGTTGCCAATATGCGTGGAAAGAGCTATCTTTCTTTCGGCAGTGTCTGCATGGGTATCGCCGGTTCTATCGTAGACCCAAACTTCTTCCAAGAATATTTGGGTATCCGCAATGAAAGTGTGGATGAAACAGAAATCCTGCGCCGCATGGAAGAAGGTATTTACGACCACGAAGAGTATGCCAAAGCAATGGCATGGACTGAAAAATATTGTAAGTCCAATGAAGGTGAAGACTTTAAGAACCGTCCCGAAAAACGTAAAACCCGTGAACAGAAAGATCAGGACTGGGAATTCATTGTCAAGATGACCCTCATCATGCGCGACCTGATGACCGGCAACCCCAAACTGCGCGAGATGGGATATAAAGAAGAAGCCATCGGACACAATGCCATTGCTGCCGGCTTCCAAGGACAACGCCAATGGACAGACTGGAAACCTAACGGTGACTTTACCGAAGCATTGCTAAACACTACTTTCGACTGGAACGGTATCCGTGAAGCCTTTGTCTTGGCAACCGAAAACGATGCCTGCAACGGTGTTGCCATGTTATTCGGTCACTTGCTGAGCGGCTGTGGTCAGATGTTCTCGGACATCCGCACTTATTGGAGCCCCGAAGCTGTAAAACGTGTCACAGGCAAAGAACTGACCGGAATGGCTCAGAATGGTATTATCCACCTTATCAACTCAGGTGCAACGACATTGGATGCTACCGGCGAAAGCCGTAATGCCGCCGGAGAACCTTGCATGAAGCCCAATTGGGAAATGACCGAAGCGGATATGGAAGCCTGCCTGAAGGCAACAACCTGGTATCCGGCAGACCGCGATTATTTCCGTGGGGGCGGTTTCTCTTCCAACTTCCTTTCAAAAGGCGGCATGCCTGTAACTATGATGCGCCTCAACCTGGTCAAAGGCCTTGGTCCCGTATTGCAGTTGGCCGAAGGATGGACAGTAGACATTGATCCGGAAATCCACAATATATTGAATATGCGTACCGACCCTACTTGGCCTACCACCTGGTTCGTTCCGCGCTTGTGCGACAAACCGGCATTCAGAGATGTATATTCAGTAATGAACAACTGGGGTGCAAACCACGGTGCCAT	250	238	0.983806	28	Capsule_PRJNA822660_2022_v2.0.3_10_targets	CGAATCCCGATTTTCGGATACTTTTTC	GLM_Capsule	True	False	CGAATCCCGATTTTCGGATACTTTTTC	2.66592	0.808022	1	1	6	2.0	6.0	Serpentine_r_xa	0.037	3.0
275192	GTGTTATGTGTTCGAGGGATTTATGGA	GTGTTATGTGTTCGAGGGATTTATGGACTTTCTGTCTTTTGAGCCGGCCTTTCCTCTTTGGACGAAGGGGGATTGCCTGGTGCTGAACTCCGTCAGCAACTTGCCGAAGGCTTTTTCCTTTCTTTCACGATATGATGACATTTACAGCTGTTTGGATAATGATGCTGCCGGAAATAATACGGTGATGGCGATGAGAGAAAAATATGGCAGCCGCGTACATGACCTTTCACAGGAATATGTCGGTTATAAGGATTTGAATGAATATCTGTGCCGTAAGCGATGAAACGTATGATTGTTGGAAGGATTATGTGAAGGGGTTGTATTGAATGGCATTTTGAATGATAAAACTACAGAATCATTTTCATTCTTGATTATTTTCGTTATTTTTGTACCGATTATTAATTAAATTAAGGTTTATATGAACGAATTGTTGACTCAAATACAGGATGTATATGCCGCATTTTCTATAGATGCTGCGCTTCAGATTGAAAAGAATAACAAGGCCGCAGGTACTCGTGCCCGCAAAGCTTCGTTGGAATTGGAAAAACTGATGAAGGAGTTCCGCAAGCTCTCTTTGGAAGAGTCCAAAAAATAATTTCTTCTTTTCTGGTTATCTTTACTTGCAGTTGCGGGATGTCGGTTTGTGAAAAGCCGCTTGCTGCTACTCTTTTGATATTTTTTGACAGTACAACCAAAACGGATGCTCCAATAGGCTTGGATTATAGCCGGTTGCGGTTCGTAATGGTTGTATTGTCCTGCAAATATGGGTTAAGGATGTTCCCTGTCTTGTTCGTTTCCCGCCCACAATGTCCGGTAGTCTTGGCAAATCCTTTCGTAATCTTCCGGCTTCAAGTGCGGGAAATTGGTGGCATACATATATTGAAGGTCTTCCGGCGTCAGTGCCGGATCTTGTCTTAGGATGTCATGGATTTCATCCTCGCACTCATAACGGTCGTTGAATATGCCCGTATGCGGATAGACAGCGGTACAATCCTCAATGATATGCTCTACAAATAGCAGGCCTTTCATCAGGTCTTTCTTGACCGTTATCTCGTGGTCTGAATGGGCGTTGTAATAACCGCAACTCAGATTGACACAGCTGACGCCCATCCCGTTTCCTTTCAGGACCATTACGTCGGTCAACAATCCGTTGTTCTCCTTATAACCCCATTCTTCCGGTTTTACCGCTTTTATGAACTCATCCGAACAAAGTTCCGAGAAACCGATGCTTGTAATCAGGTCGGAATTGCCTTTCCGGTCAGGCTGGATGACAAACCGTACGTCGTTGAAAAAAGGCATGTCTGCGTTGGAACTGCCCGCGCATCCGGTTTCCTCCTCCCTGAAGAAAGCTATTTTAATGGTATCGTATTTTTTCAGGCATTCCAGACAGATGAATATTCCGTTCTTGTCATCCGCCCCCGGATTCTCAAACCGCCTTTTGCCCGGGGAATAGCCGAAAATGATGTCCTTTGTCTCTATCGCCTTGAAATCCTTGGAGTGGTGGCAGTGTGCCACCTGGTCGATATGGCTGACCAGGCAGGGATAGTTTTCCCCCGTTCCTTTTATCACATAAAGATTTCCGTATCGGTCCTG	1318	1209	0.976378	28	Capsule_PRJNA822660_2022_v2.0.3_10_targets	TCCATAAATCCCTCGAACACATAACAC	GLM_Capsule	True	False	TCCATAAATCCCTCGAACACATAACAC	2.56697	0.977397	1	1	7	1.0	9.0	Peptidase_M28	0.041	-1.0
296900	TAGATACTAATTGAAAAGTGCGCTGTA	TAGATACTAATTGAAAAGTGCGCTGTATTCTAATTGAAAAGAGCTCCATCCATAACTTGTTACAAAATTACTATAAGTTTAAAATATTCATTTATCTTGTCTCATTTTTTGTGTTTCCTTAAGCCTATAAGACAGTCCGGTCATATTAACCAGATAAGCTTTATGTGTAAGCCTGTCAACCATTGCCGCCACAAGCACCTTGTCCTTTATGATTTCATTCCATCTGTTAAAAGCCAAATTAGTAGTAATGATTGTAGCCTTTTTTCCGGCTCTTAACGACAGGTGGTTAAAAAGCAGTTCTCCTCCTTCCTTGTCACAACTGACATATCCGAACTCATCACAGATGACCAGATCGTATTTTTCAAACCTTAATTGTAGCGTCCTCAGTGTCTTTGCTGATTTAGCCTCCCTTATCTGGGTAAGCAGGACCGGCACTGAAGTAAACAATACGGTAAAGTCCTGTTGGCAGGCCTTTATTCCCAAAGCCGTAGCAATATGCGTCTTTCCCGTTCCCGGATTTCCATACAGGACCAGGTTTCTTCCCTGTCTGATGAAGTCCAGTGTCTCCAATTCAGGTAATATTACCTGTGCCTCTTTGGGCATGTCTTCCATAACAAGCTCATGCAGATACTTCATTTGTGGAAATCCCGCAGATCTTATCCTTGATCTTCTTCTACACTCCCTTCTCCTGGCGCTTTCCTTTCCAAGCAATTCCGTCAAGAACTGCAGATGGTTCCAGTTTTCTTCAGCTGCCAATGAAAGGGTGCATTCCAGTTCCTCTTTAAAGGCCAGAAGCTTCAGTTCTGCAGCATAGTCATAAATGGTTTCTTTTTCTGATTTCATATATTATAAACTTAAATGGTTGGTATTATATCATGCACTTCATTGTATCCTGTCATGAGCGCCGTGATGCCTTCAAGCATATCCACAGCTTCTCTTTCTATATTCTCCTGTTGTGCCGGGAGAACAGGCGGTTCCATGGTTTCTTCTGTCTCTCCCTGTACGCTACCATGCAGCATGGCCTTTACCTGGTCCGGAGATATCTTTCTGACACCACGTCCGGTCAGCTCCTTGCATGCCGTGACAATGTCCGTTCCGGAAAATCCATTTTTTCGGGCATAGTCCAGCAACAGAACAAACGTCCTGTTGTCCTCCTTGAAATGGATGTCATACAGCCTTCTCAGTTCTTCCGGTGCTCTTTGCCAAACCACAGAGTGGGGCAATGCCCCCGGTTTACGGGAAAGTGTACGCAAATAGTGCTCCAGCTTGATGCACCAGTCTCCACCGCAATAACTGCGTTGATGAGAGGCCACTTTCTCCTTCCCGTACAGGATGACGATTTTTTCACTATAAACCTTGACATGTACTTTTTCTCCCACAAGAGAATCAGGTACGGAATAATGAACATTTTTCATGCTGATAGTTGACCATTTATCCACAATGTACTCATAGACCTCAAAACAGCCCAGATTACCGGGAAAAGGCTTCAGCGATGACAGGTCAGCTTCCAGGCGTGATGTTTTCTCCGCTGTTGAAAGACTGCCTTGCTCGTTGTTGACCTGCATACATACCCGGTTTAAATGCTCCTGGGCA	241	223	0.977271	28	Capsule_PRJNA822660_2022_v2.0.3_10_targets	TACAGCGCACTTTTCAATTAGTATCTA	GLM_Capsule	True	False	TACAGCGCACTTTTCAATTAGTATCTA	5.5524	0.972752	1	1	13	0.0		AAA_5	0.041	-1.0
296900	TAGATACTAATTGAAAAGTGCGCTGTA	TAGATACTAATTGAAAAGTGCGCTGTATTCTAATTGAAAAGAGCTCCATCCATAACTTGTTACAAAATTACTATAAGTTTAAAATATTCATTTATCTTGTCTCATTTTTTGTGTTTCCTTAAGCCTATAAGACAGTCCGGTCATATTAACCAGATAAGCTTTATGTGTAAGCCTGTCAACCATTGCCGCCACAAGCACCTTGTCCTTTATGATTTCATTCCATCTGTTAAAAGCCAAATTAGTAGTAATGATTGTAGCCTTTTTTCCGGCTCTTAACGACAGGTGGTTAAAAAGCAGTTCTCCTCCTTCCTTGTCACAACTGACATATCCGAACTCATCACAGATGACCAGATCGTATTTTTCAAACCTTAATTGTAGCGTCCTCAGTGTCTTTGCTGATTTAGCCTCCCTTATCTGGGTAAGCAGGACCGGCACTGAAGTAAACAATACGGTAAAGTCCTGTTGGCAGGCCTTTATTCCCAAAGCCGTAGCAATATGCGTCTTTCCCGTTCCCGGATTTCCATACAGGACCAGGTTTCTTCCCTGTCTGATGAAGTCCAGTGTCTCCAATTCAGGTAATATTACCTGTGCCTCTTTGGGCATGTCTTCCATAACAAGCTCATGCAGATACTTCATTTGTGGAAATCCCGCAGATCTTATCCTTGATCTTCTTCTACACTCCCTTCTCCTGGCGCTTTCCTTTCCAAGCAATTCCGTCAAGAACTGCAGATGGTTCCAGTTTTCTTCAGCTGCCAATGAAAGGGTGCATTCCAGTTCCTCTTTAAAGGCCAGAAGCTTCAGTTCTGCAGCATAGTCATAAATGGTTTCTTTTTCTGATTTCATATATTATAAACTTAAATGGTTGGTATTATATCATGCACTTCATTGTATCCTGTCATGAGCGCCGTGATGCCTTCAAGCATATCCACAGCTTCTCTTTCTATATTCTCCTGTTGTGCCGGGAGAACAGGCGGTTCCATGGTTTCTTCTGTCTCTCCCTGTACGCTACCATGCAGCATGGCCTTTACCTGGTCCGGAGATATCTTTCTGACACCACGTCCGGTCAGCTCCTTGCATGCCGTGACAATGTCCGTTCCGGAAAATCCATTTTTTCGGGCATAGTCCAGCAACAGAACAAACGTCCTGTTGTCCTCCTTGAAATGGATGTCATACAGCCTTCTCAGTTCTTCCGGTGCTCTTTGCCAAACCACAGAGTGGGGCAATGCCCCCGGTTTACGGGAAAGTGTACGCAAATAGTGCTCCAGCTTGATGCACCAGTCTCCACCGCAATAACTGCGTTGATGAGAGGCCACTTTCTCCTTCCCGTACAGGATGACGATTTTTTCACTATAAACCTTGACATGTACTTTTTCTCCCACAAGAGAATCAGGTACGGAATAATGAACATTTTTCATGCTGATAGTTGACCATTTATCCACAATGTACTCATAGACCTCAAAACAGCCCAGATTACCGGGAAAAGGCTTCAGCGATGACAGGTCAGCTTCCAGGCGTGATGTTTTCTCCGCTGTTGAAAGACTGCCTTGCTCGTTGTTGACCTGCATACATACCCGGTTTAAATGCTCCTGGGCA	241	223	0.977271	28	Capsule_PRJNA822660_2022_v2.0.3_10_targets	TACAGCGCACTTTTCAATTAGTATCTA	GLM_Capsule	True	False	TACAGCGCACTTTTCAATTAGTATCTA	5.5524	0.972752	1	1	13	0.0		Mg_chelatase	0.045	-1.0
295134	TACTAATTGAAAAGTGCGCTGTATTCT	TACTAATTGAAAAGTGCGCTGTATTCTAATTGAAAAGAGCTCCATCCATAACTTGTTACAAAATTACTATAAGTTTAAAATATTCATTTATCTTGTCTCATTTTTTGTGTTTCCTTAAGCCTATAAGACAGTCCGGTCATATTAACCAGATAAGCTTTATGTGTAAGCCTGTCAACCATTGCCGCCACAAGCACCTTGTCCTTTATGATTTCATTCCATCTGTTAAAAGCCAAATTAGTAGTAATGATTGTAGCCTTTTTTCCGGCTCTTAACGACAGGTGGTTAAAAAGCAGTTCTCCTCCTTCCTTGTCACAACTGACATATCCGAACTCATCACAGATGACCAGATCGTATTTTTCAAACCTTAATTGTAGCGTCCTCAGTGTCTTTGCTGATTTAGCCTCCCTTATCTGGGTAAGCAGGACCGGCACTGAAGTAAACAATACGGTAAAGTCCTGTTGGCAGGCCTTTATTCCCAAAGCCGTAGCAATATGCGTCTTTCCCGTTCCCGGATTTCCATACAGGACCAGGTTTCTTCCCTGTCTGATGAAGTCCAGTGTCTCCAATTCAGGTAATATTACCTGTGCCTCTTTGGGCATGTCTTCCATAACAAGCTCATGCAGATACTTCATTTGTGGAAATCCCGCAGATCTTATCCTTGATCTTCTTCTACACTCCCTTCTCCTGGCGCTTTCCTTTCCAAGCAATTCCGTCAAGAACTGCAGATGGTTCCAGTTTTCTTCAGCTGCCAATGAAAGGGTGCATTCCAGTTCCTCTTTAAAGGCCAGAAGCTTCAGTTCTGCAGCATAGTCATAAATGGTTTCTTTTTCTGATTTCATATATTATAAACTTAAATGGTTGGTATTATATCATGCACTTCATTGTATCCTGTCATGAGCGCCGTGATGCCTTCAAGCATATCCACAGCTTCTCTTTCTATATTCTCCTGTTGTGCCGGGAGAACAGGCGGTTCCATGGTTTCTTCTGTCTCTCCCTGTACGCTACCATGCAGCATGGCCTTTACCTGGTCCGGAGATATCTTTCTGACACCACGTCCGGTCAGCTCCTTGCATGCCGTGACAATGTCCGTTCCGGAAAATCCATTTTTTCGGGCATAGTCCAGCAACAGAACAAACGTCCTGTTGTCCTCCTTGAAATGGATGTCATACAGCCTTCTCAGTTCTTCCGGTGCTCTTTGCCAAACCACAGAGTGGGGCAATGCCCCCGGTTTACGGGAAAGTGTACGCAAATAGTGCTCCAGCTTGATGCACCAGTCTCCACCGCAATAACTGCGTTGATGAGAGGCCACTTTCTCCTTCCCGTACAGGATGACGATTTTTTCACTATAAACCTTGACATGTACTTTTTCTCCCACAAGAGAATCAGGTACGGAATAATGAACATTTTTCATGCTGATAGTTGACCATTTATCCACAATGTACTCATAGACCTCAAAACAGCCCAGATTACCGGGAAAAGGCTTCAGCGATGACAGGTCAGCTTCCAGGCGTGATGTTTTCTCCGCTGTTGAAAGACTGCCTTGCTCGTTGTTGACCTGCATACATACCCGGTTTAAATGCTCCTGGGCAGAAT	587	539	0.978952	28	Capsule_PRJNA822660_2022_v2.0.3_10_targets	AGAATACAGCGCACTTTTCAATTAGTA	GLM_Capsule	True	False	AGAATACAGCGCACTTTTCAATTAGTA	5.59308	0.975389	1	1	6	1.0	65.0	ATP-synt_ab	0.047	-2.0
296900	TAGATACTAATTGAAAAGTGCGCTGTA	TAGATACTAATTGAAAAGTGCGCTGTATTCTAATTGAAAAGAGCTCCATCCATAACTTGTTACAAAATTACTATAAGTTTAAAATATTCATTTATCTTGTCTCATTTTTTGTGTTTCCTTAAGCCTATAAGACAGTCCGGTCATATTAACCAGATAAGCTTTATGTGTAAGCCTGTCAACCATTGCCGCCACAAGCACCTTGTCCTTTATGATTTCATTCCATCTGTTAAAAGCCAAATTAGTAGTAATGATTGTAGCCTTTTTTCCGGCTCTTAACGACAGGTGGTTAAAAAGCAGTTCTCCTCCTTCCTTGTCACAACTGACATATCCGAACTCATCACAGATGACCAGATCGTATTTTTCAAACCTTAATTGTAGCGTCCTCAGTGTCTTTGCTGATTTAGCCTCCCTTATCTGGGTAAGCAGGACCGGCACTGAAGTAAACAATACGGTAAAGTCCTGTTGGCAGGCCTTTATTCCCAAAGCCGTAGCAATATGCGTCTTTCCCGTTCCCGGATTTCCATACAGGACCAGGTTTCTTCCCTGTCTGATGAAGTCCAGTGTCTCCAATTCAGGTAATATTACCTGTGCCTCTTTGGGCATGTCTTCCATAACAAGCTCATGCAGATACTTCATTTGTGGAAATCCCGCAGATCTTATCCTTGATCTTCTTCTACACTCCCTTCTCCTGGCGCTTTCCTTTCCAAGCAATTCCGTCAAGAACTGCAGATGGTTCCAGTTTTCTTCAGCTGCCAATGAAAGGGTGCATTCCAGTTCCTCTTTAAAGGCCAGAAGCTTCAGTTCTGCAGCATAGTCATAAATGGTTTCTTTTTCTGATTTCATATATTATAAACTTAAATGGTTGGTATTATATCATGCACTTCATTGTATCCTGTCATGAGCGCCGTGATGCCTTCAAGCATATCCACAGCTTCTCTTTCTATATTCTCCTGTTGTGCCGGGAGAACAGGCGGTTCCATGGTTTCTTCTGTCTCTCCCTGTACGCTACCATGCAGCATGGCCTTTACCTGGTCCGGAGATATCTTTCTGACACCACGTCCGGTCAGCTCCTTGCATGCCGTGACAATGTCCGTTCCGGAAAATCCATTTTTTCGGGCATAGTCCAGCAACAGAACAAACGTCCTGTTGTCCTCCTTGAAATGGATGTCATACAGCCTTCTCAGTTCTTCCGGTGCTCTTTGCCAAACCACAGAGTGGGGCAATGCCCCCGGTTTACGGGAAAGTGTACGCAAATAGTGCTCCAGCTTGATGCACCAGTCTCCACCGCAATAACTGCGTTGATGAGAGGCCACTTTCTCCTTCCCGTACAGGATGACGATTTTTTCACTATAAACCTTGACATGTACTTTTTCTCCCACAAGAGAATCAGGTACGGAATAATGAACATTTTTCATGCTGATAGTTGACCATTTATCCACAATGTACTCATAGACCTCAAAACAGCCCAGATTACCGGGAAAAGGCTTCAGCGATGACAGGTCAGCTTCCAGGCGTGATGTTTTCTCCGCTGTTGAAAGACTGCCTTGCTCGTTGTTGACCTGCATACATACCCGGTTTAAATGCTCCTGGGCA	241	223	0.977271	28	Capsule_PRJNA822660_2022_v2.0.3_10_targets	TACAGCGCACTTTTCAATTAGTATCTA	GLM_Capsule	True	False	TACAGCGCACTTTTCAATTAGTATCTA	5.5524	0.972752	1	1	13	0.0		ATP-synt_ab	0.047	-1.0
225124	GCTGCTGCACTTGGATTTTTTCCTTGT	GCTGCTGCACTTGGATTTTTTCCTTGTGCAACAGTCCCTTTTGTTACCTGTATCGTGTGGGAAGAAATGCTACGGCGAGATCTTGCGTGATGGGATTTGTGTAGATTTCGCTCTCTACGTCATAAATGGTGCGGATGGTCTCCTTGGTAATCAACTTGTTGGGCGCACCCTCTGCCACGATGCGCCCCTGCTTCATGGCATAGAGATAGTCGCAGTAGCGGGCGCTCAATTCGATATTGTGCAGTACACATAGGGTGGAAATGTTCAAATCTTTTACAAGATTCAACACTTCAAACTGAAATTTAATATCAAGGTGGTTGGTGGGTTCATCCAGAATCAGTAATTCCGGCTGCTGTACGATAGCGCGGGCCAAAATCACCCGCTGCTTTTCGCCGCCGGAAAGCGAGAGATAACTGCGCTGCCGCAAAGGGTATAGCTCGGTCTTGCGCAGCGTATCCTCCACCAACTTGTAGTCGGCTTCGGAATAGCTCTCCATCATCTTTTTGTGGGGCGAACGCCCCATAAGCACCATGTCCTGCACGGAAAAATCAAAAGCAAGTTCATTGAACTGCCCTACAACGGCAATGTGGCGGGCAGCCTCTTTGGGGCTCATCTTAGTAACATTTTGACCGTTCAGCAAAACCTCGCCGGAATCAATGGGGTTGACCCGGTAGATGGCTTTCAGCAATGTGGATTTTCCGCAGCCGTTTGGCCCGATGATGCCTACACTCTGCCGCTCGCCTACATGGAGGCTGACGCCGTTTACGATCTTGGCTTTGCCCAGCGTCACATGGACATCTTTTACAACAAGCTCCAACTTATTTACCTCCAAAGCCGTAATCTTTTTTCAGCAGCATATACAGGAACACCGGCGCACCCAGCGCGGCGGTGATAATACCCACCGGAACTTCGGAACCGCTTACCAGCGAGCGGGAAAGCAGGTCGGTGAGCACCATAAAGATGCCGCCGAACAGGATGGTGTAGGGAGTCAACACACGATGGTTGGCACCAAAGATTGCTCTGGCAATGTGGGGAATCACCAAGCCGACAAAGCCGATCATGCCGCAACCGGAGACCAGAATACCGGTGATCAGGCTAGCAATGATCAGATAGATTCTGCGCCAGAAAGTAAGATTGATACCCAGCGTGGTGGCGGCTTCTTCGCCCATCAGCATCAGGTTCAAGGTGTTGCTTTGGGTCAGGAAAAACAGGGCGGTCAACGCCACAATCACCAAAATAACCGGCACTTTTGACCATGTGGCAGAAGCCGTGCTGCCCATGATCCAGAAAGTAATGTTCTGCAATGCCTGTGCATTGTTGGCAAAGTAGATCATGATATTGGAAAAAGCCGAAAACATCGAGTTTATGACCGTGCCGGACAGCACCAGCTTGGCACCCGTGGCATGACCGCCGATATTGGCAAAAAACAATACCAGAAAAGAAGCAAGCAGCGCCCCGGCAAAAGCGCAGACCGATACGCTTGCCTGCCCGATAAGCGGCAGGGTGCCGACACCAACCATCAGTGCAAAAGTAGCGCCCAGTGTTGCACCTGACGAAATACCCAGAATATAGGGGTCAGCCAGAGGGTTTTCC	110	105	0.972477	28	Capsule_PRJNA822660_2022_v2.0.3_10_targets	ACAAGGAAAAAATCCAAGTGCAGCAGC	GLM_Capsule	True	False	ACAAGGAAAAAATCCAAGTGCAGCAGC	2.7265	0.755974	1	1	2	0.0		ATPase_2	0.048	-3.0
214264	GCGCCCGGCGCGATTCGAACGCACGGC	GCGCCCGGCGCGATTCGAACGCACGGCCTTTAGCTCCGGAGGCCCAAGGTATGGGAAAATCAGAAACTGGATATTTTGTCTTTTCCTGTAATAACTGCATATTACCTTGTAATTACTTTCCGCCATTGATTCGTTTTTTGTCCTGTTTTATCCTTTGGTGCTGGGGATAGTGCTGGGGAAAATAGGAGGCTTGCATATGGCAAAGGAGCCACGAATCTGGACGGAACATCCGGGGGTTTACTATGTCGAGAGGCCGCGCAAGGGTGGGAGCGGAACCGAGAAAATTTACTACATTGTGTATAGGCGGTTTGGCAAGCAGATAGAGGAGAAGGCCGGGGGCCAGTATCGCAACGCCATGACGCCGAATAAGGCCGCACGCATCCGCCTTGCCCGTGTTGAAGGAGAGCAGCTTCCGAATGAAGAGCAGCGGGCCGCACAGCGTGCGGAGCTGGGGAAACCGACTATAGGCGCAATCTGGAACATCTACGATGAGGCGAAGCCTGAACGCTCTTGCAGGGCACAGGATACTTCGATCTGGAAGCTCAACCTTGCGCCTGTCTTTGCTTCCAAACGGGCGGAGCAAGTGACAACACAGGACGTAGACCGTCTCCGGGATACGCTCTTGAAGAGGCTTGCGCCGCAGACCGTCAAACACGTCATGGAGCTGTTGCGCCGTCTCTTGAACTATGCAGTCAAGCGCGAGCTGATTGAGCCGGTGCGTATCCTGTTCGACATGCCACAGTTCGACAACAAGGTCACCGAAACAATGACGGCGGAGCAAATGCGGTGCTTTCTTGAAGCGTTGGATCGTGAGCCGGACAAGGTGGCTGTTGCGGGCGTCAAGCTGGCGTTGCTGACGGGGGCACGTCACGGGGCAATCTGTGCCCTCAGATGGGAAGATGTGGACTTTGTGCGGGGGTTCCTTCACCTGCGGGCAGATTCCGCGAAGTCGGGGAAGGGTGCCAGTGTACCGTTGAACGGCATGGCGCGGGAAGTATTGGAGCGGCTTCCCCGTGTTTCTGAATGGGTGTTCCCCGGAAAGAAGCCGGGATGTCACAGAACAACGCTGTTGACCGTGGCGAAGCGGGCAAGGAAGGCCGCCGGGCTTCCCGAGAGTTTCAGGCCGTTGCATGGCTTGCGGCATGTATTCGCGTCCGAGCTGGCGAGTAGCGGAGAAATAGACCTCTTCACGCTGTCAAAGCTTCTGACGCATGGCGATACGTCGCAAGTCGTGAGGTATGCCCATTTTCGCGATCAGGCGTTGTTGCGGGCGGCGGATGTCATGGGAAAAATTGTCAAAGACAACGAATCAGAAAATTGAACCAACAGGCGGGAACCCCGCCTTTTTTATGGCCTCTTCCTGCTCTTCCCGCTGTTTTTCTAACTTGCGCTCAAGCTCCACAACGGCGTTAAACGCGGCTTCCTCCGCGACCTTCCGAATCATTTCCGCGTGTTCAGCCTGAAGGCGTTTTGCTACTTCCGAAGCCGTTTCCATGCCAGCGGATTGGCGCATTTTTTTGACCACAGCGTCACGATCCAGACCCTCAAGGAGTAGATCCCCGGTGATTTGCAGGCCGCCCTTTTTGTGTTTTC	58	50	1.0	28	Capsule_PRJNA822660_2022_v2.0.3_10_targets	GCCGTGCGTTCGAATCGCGCCGGGCGC	GLM_Capsule	True	False	GCCGTGCGTTCGAATCGCGCCGGGCGC	2.30537	0.973372	1	1	11	0.0		RE_Eco47II	0.049	2.0
142506	CGCGACAGGATTCAAACCTGTAACCGG	CGCGACAGGATTCAAACCTGTAACCGGCTGATCCGTAGTCAGCTACTCTATTCAGTTGAGCTACGCGACCATTATTTTGTTTTAACGGGTGCAAAGATACGGACTTTTCCCGAACTAGCAAGCTTTTCAATGACTTTTTTGTAGAAAAATTATTCTATAAACCGATAATTAAACAGTTGCAAACCTATGCTTAACCCCACATTCCACTCTTTTCTTGGTGAACTATAATGATTTACATACGCAGAGATGTCTCCGAAAGGTAATTGGCATACCACAGAAATTTCTCCCAGATATTCGAATTTAGAAAACGCTTTTCCATAGTATGCTTTATTTAGTGAGTTTTTCTCAATCGGATAAATCGGCATAAATCCATAGAATTCTCCTCGAAGATGGAACATTTGATTTAAACGGTAGACCGGCCGAATGCCGACACCTACAAACTGATTGGCACGGAAAGCTTCATTATATGTCATTTTACTATGTAATGTGGGAGAGAATTCTCCAGCTTGCATCATTGTTGCTGTATAATTCTCAGAAAAGTTTTTGGAGGCATATAATGCTTTCAAATACCAGCCCAGAACCCAATGCTCACTCATATTATGGTATTTTTCCTTCATATAGGATAATTGCAGCCAAGAATGGTGTTTCCTATTACTATTATCGCTAGTTGTCCCTTCACCAGGATAGAATCGTTCTCTTCCAACAAAAATTTGGGCTACAAGAGCTTCTCTGTATCCACGTGTGGGATATTGGCGGGCATTAAGGGTGCTTCCATTAAAGCTAATGGATCCCCCTAATAAATTATAACGGCTTTTGTCGTATTTGTCATTCCCGAAATCTATGATGTTTTTCTGAAAATATTTATCTTCTATTTTTGCGATTCCTATGCCGAATTCAGCTCGTTTACTTGAAAGAAAAGGTAAGCCTACTTGTAACTTTAAAAAGCGTTCGTCTTTTTGGTTAAAAGCCGGCTTGTCATTTCTAGAAAAAAGCTTGTCCTTTTTGAAATAATCGAAAGTGCTGATTGAACCTATGAGACGATATGACGTAGGTATAGCTGTGGCGAAATCTATCTTTGCCATAAATTGGATATTGTTATAGATCTTTCCAAGTTGTCCATCAAGAACAAATTCTTTAGCATAGTAATTCAAATCCTGATAACTCAGTCCTAGATAAATCTGATTGGAGTTGGAAGTAGATATATTCCCACCCAATCTTACTGCAAAATTATTCTCTAGTTTGACTTTTAAATGCAGGTCGTAAGTATCATCTTCCGGATTGTAAATCGCATGAGGAATGATTTCAGAAATCATTTTGTCTGAAAGCAGTCGAAAATAGCCTTGTTTTAAATCCTCATAGGTGAATTCTTTATTGTCCGATTTATGAAATTCTCTTTTTATGTAGGCTTGTTGTTGGGGATTGGCGCCATCAATAATAATATTTTTAAAGCGTAATTCGGGAAAATTGCTTTTATACACCATTCTTCTTAAACGTATATTGTCTGCGTTTACACGTCGGTGAATGCGACTCTTGATCGAGTCCATCATGCTGATAGTGCGATTATATCCTATATCATGCAGTTCGTCAATGCGT	110	103	0.825397	28	Capsule_PRJNA822660_2022_v2.0.3_10_targets	CCGGTTACAGGTTTGAATCCTGTCGCG	GLM_Capsule	True	False	CCGGTTACAGGTTTGAATCCTGTCGCG	4.9491	0.589175	1	1	45	1.0	41.0	no_alignment
324492	TCTCTTGATCAGGAGATCTGATCAAGA	TCTCTTGATCAGGAGATCTGATCAAGAGACAGCCGCACAGGGAGATTCACCATGCTGGATTCTTTTAACAAATTCCCCACTAACAGGACAACACTCCGCTCTCTGAGTTGTGGGTAATTTAACATTTCACTCCTGTGTGTATTTTCTACAGACTGATAACGGTACTGTAACATATCGCAAGCGACATACAAAAGCCCCGTCAAAGCGAGCCTATTGGAATATGGGGCGAGACAGCAAGAGTCGAACTGGTGACCTACTGATTACAAGGCAATTCCCTACCTACTGAGCTAAATCAGTACTGGACCGCCACCGAGGACTCGAACCTCGCACAGTCAACTTAGAAGGCTGATGCTCTTTCCCGATGAGCCAGTGGCGGATAGCGGCCCTTACTAAATTTAAAACAGTGAATTGGCGATTATGAGTTACTATCTCTCACCATTGTTCTTAAGGGCTGGGTACAAAATAATCCATGCCAGTTTAACTCTGCAATTCCATCTCAATACGACTGATTAAATCCTGCGTATCTAGTACTACCTATTCCCGATTTCTAAGGGAATTTTAACGCACTCTGACTACATTAATCTCAAAGTCTATGTCCGCCATTGATTATAACAAACTTCCTACTCCCGCTCCTGTACGATTGTGATAAAACCAAACGACCGTCATAGCGTGCAAGAACGTAATACCTAGCATTCTCATAGTGGAGTGTCTGATATTCCTTCTTAAACTGGGGCTTGTACCAACCAGCAATAAGAGAGAATGTCCAGAAATAAATCATAAATCCCGCCATCATGCACTCAATCCGGTGACGACGAATAAACGAAATCTCCGAAATACATTTAACTGAGACAAGCCTGCCGCCCAAGCTGGCAAGCAGCGTAATTATTAAGGCTGTAATGACGCATAAAGTCAGTGCACCTGGCGTAATGTGCCGATGAATTACTGGAAACTCCAGAGCAGGAGGAACAAGAAGCAACAATATTGCCAGAAAAAATCTGATAAAACTCAAATCCTTCATATTGTTTTTTGTTTAATTCCCAGAAAGAAAACAATACCTGCTCCCCATCCAATAAGGAATATAACGATGACTGTAACAGCATAAAACAGGCTTCTGGCCACATCATCAACACCAGCTCCGCCCCCCACCATGGAAAGCCATAGTAAAAGGAAGTGCCCCAGCTATAGAAACAAGCACCTAGCAACTTAAAAACATTGATTTATTTTACATTACAAATGTGATATCATTCAGTCAAGTCACATCAGGCTTGGAGAAACTCACTGCACAATCACCAGCATATTTAACGTACTGTGCAGCTTTTCGGGCATAAAAAACGCCCTGCAGCGAGTTCAAGTTGTCTGGTGAAGTAATCTCTCTTAACAAAAAATAAACTTTTTATATCCGTAAAACGTTAAGAGATAATTTTTAAAGTTCCATCAATCTCGCGGCATTACCCACTATCCGCGTAACTTCAGTAAGATCAGGACTTCTTCAATCGTCACCTCTTAACCATGCGCATAACTGCGGATGAAAGAAATCTTTTCGTCTCGAATCGCCAGATGAATATCTATATTCATTTTTCAGTAAGACACTCT	860	817	0.994145	28	Capsule_PRJNA822660_2022_v2.0.3_10_targets	TCTTGATCAGATCTCCTGATCAAGAGA	GLM_Capsule	True	False	TCTTGATCAGATCTCCTGATCAAGAGA	1.57106	0.984523	1	1	8	0.0		no_alignment
174887	CTTCTCCTTCGGAGCAAGGTTAACACC	CTTCTCCTTCGGAGCAAGGTTAACACCCTTAAACCGAACTTCGTTCGAAGAAAAGCAAAAACAGCATTTTGTTGGATTTTGTCACAGCCCCTTTATGTTCATTATTCCATCGAATGGGATTAGAAGTTGACCGGTTTGCCATAGTAAGCGCATTCGAGGATGCAGCCCATGAGAGCGTCGTCGACTTCTCTCGGGTTTTCTGGTGTGCATGCATCGAGGACTGCGTTGTGAGCGATGGCTTCTTTCTTTTCCAGATACAGTTCTTCCGGAACACCATAGTCATGGATATTCAGCGGAATATTCATCTTGCGGTTCAGGCAGCGAATAGCTTCTTCATAGGACTGAACGAGCTGAGCGTCTGTGTGTCCCGGAAGTCCTGCTACACGTGCAAGGTCAGCATAACGGGCAAGGCATGCCTTCTTGTTGAACTGGATGACATACGGCATCAGGATTGCGTTTGCGCAGCCATGCGGAATATGGAATACGGCGCCGATCTTATGTGCCAGGGAGTGCGTGATGCCGAGGAGGCCGTTGGAGAAAGCCATACCAGCCATGCACTGTGCGATGTGCATCTTGTCGCGTGCATCGGTATCTTCATTGTAGGAATCGATGATGCTGTCAAAAATATCGGATACAGCCTGCTTAGCAAGCGGATCGGTGAAGCCGTTGGCAAATTTGGATACATATGCTTCAGTTGCATGTGTCAGAGCGTCCATGCCAGTATGAGCGCAGAGCTTCTTCGGCATTGTCTGCGGCAGGTCCAGGTCGAGGATAGCAAGATCTGGTGTCAGGTTGAAGTCAGCCAGCGGATATTTGATGCCGGTGGAGTAGTCCGTGATAACAGAGAAGGAAGTGACTTCAGATGCGGTGCCGGATGTGGACGGAATAGCAACGAAAATAGCTTTCTGACGGAGAGTTGGCAGGGAGAATGGTTTCTGTACTTCTTCGAATGTCAATTCCGGGTATTCATAGAAAACCCACATAGCTTTAGCAGCGTCGATTGGGGAACCACCGCCGATAGCAATGATAACGTCCGGGCCGAATTCTTCCATGGCCTTAGCGCCTTCTCTTACTTTTTCAATGGACGGATCTGGATCGATACCTTCCATGGTGTATGTTTCAATGCCAGCCTTGTGCAGTGCTTCCTCAGTCTTCTGCAGGAAACCACCACGGCGCATGGAATGACCACCGGTGCAGATGAAAGCTTTTTTATGTCCTTCTAAAACGGACAGCTGTTCAATAGCGCCATGGCCTACATAGATATCTCTCGGTAATGTAAAACGAAACATATTGAATCTCCTCCCACTCTATTACAGTTTCCTGAATTCGGGCAGTCAGCGGTTTTATGTGTATGCTTATTTCATAAATCCGTCATATAAAGTGTCTGCCACAAGAATAGTATACAACATAATTCGTGATTCTTATATATACTTTCTAAAAAAGTATAAACTCCGCTTTATAAATGAGTTTTTATCATTTAACAACCCGATTTTGTAAAGAAAATGACAATCTTATTGATCAAATGCGAAAATAGTGCGA	234	217	0.858238	27	Capsule_PRJNA822660_2022_v2.0.3_10_targets	GGTGTTAACCTTGCTCCGAAGGAGAAG	GLM_Capsule	True	False	GGTGTTAACCTTGCTCCGAAGGAGAAG	2.91611	0.112895	1	1	23	0.0	5.0	Fe-ADH	7.600000000000001e-110	-2.0
344658	TGGCTCCTGCGACTGGGCTTGAACCAG	TGGCTCCTGCGACTGGGCTTGAACCAGTGACCGTCCGATTAACAGTCGGATGCTCTGCCAACTGAGCTACGCAGGAATGCGCTCGCATGATCTCTCACACGCAACAGATGTTTAGTTTAGCGGGTGAGTCGAAAAATGCAAATCAACGCGTGTCGCACCGTATCCCCGGCGGGATGCCGCACCAATCCGGAGATAACCACTGCAATACCTCACATGCAGATCTTGGTAAGCGGCATCGCAGAGTCAATGGGGAATTCCATGTCAGACGGCGCCACACCGGCCTCCACCAAATTCGAACCAAGCATCGCCACCATGGCACCGTTGTCCGTACACAGTTTGATCTGCGGTATGCGCACGTCGACCCCGTGATTGCACCCAACCTCCATCAGCGCCTCCCGGAGCTGCGAGTTCGCCGAGAACCCACCGCCCACAATCAACGTGGTGGAATCGAACTGCTCGCATCCTCGCATGCTCTTTCGGGAAAGCACCTGTGCCACTGATCCAGCCAGCGACGCACATACATCGTCCACCGGAATCTCCTGCCCGCTCCCCTGCCGTTCCTCGATCCAACGGGCAATGGCTGTTTTCACCCCGGAGAAGCTGAAATCGTACGGATGCTCCTTGCCCGCGCGACCTTGCGTGAGTCCTTGCGGCACCTTGATGGCATGCGGATCGCCATGCTGGGCATGCCGGTCGATGTATGGGCCGCCGGGATATGGGAATCCCAGCAGTCGGGCCACTTTGTCGAAACATTCTCCTGCCGCGTCATCCAATGTCGTCCCCACCACCTCGACATCACGCGCGATGTCGTTGACATGCAGTAGCGAGGTGTGTCCGCCAGAGACGATGAGCGCCATCGTATTGGCCGGCAGGTCGCCGAACTGTAGTTGCGTGACGGCCACATGCCCGATGACGTGGTTGATGCCGTAGATCGGCTTGTTGGCTGACCAGGCCAATGCCTTCGCCCCCGAAACGCCGACCGCAAGGCACCCTGCCAAACCGGGACCCGCCGAGACGGCGATGGCATCGACGTCGTCGATGGTCATGTTCGCGTCGGCGAGCGCTTTCGATACCACCGGTACGAATGACTGTGCGTGCGCTCGGGAGGCGATCTCGGGGATGACGCCGCCGTATCTGGCGTGTTCGTCCATGGATGAGGCGACGACATTCGCCAGCAGTGTCTTGCCTTGCACGACGGCGGCGGCGGTTTCATCGCAGGTGGATTCGATGCCGAGAATGATTTGGTTGCTCATTGTTTTCTTTCCTGGGCTTGTTGGCGTGGCGCTGTTGGGATCAGCATTGTGTGTTCAATGGTATGGCGAAGCCTGCGGGTCGGGAATCGCGCAGGGTGAGGCTCATGGTGTAGGCGTCTTTGTTTTCCGGCTGGTAGTAGCGTTTGCGGATTCCCATGGTTTCGAATCCGAAGTGGCGGTACAGGGTGAGTGCCGGTTCGTTGTCGACGCGCACTTCGAGCAGCATGCGTTCGGCGTGGAGTTCGTTGGCCTTGGCGATGAGCTGGTTGATCAGTTGGGTGGCTAT	27	24	0.892857	27	Capsule_PRJNA822660_2022_v2.0.3_10_targets	CTGGTTCAAGCCCAGTCGCAGGAGCCA	GLM_Capsule	True	False	CTGGTTCAAGCCCAGTCGCAGGAGCCA	2.75316	0.576202	1	1	11	0.0		TsaD	1.2e-89	-2.0
215901	GCGGAGAGAGAGGGATTCGAACCCCCG	GCGGAGAGAGAGGGATTCGAACCCCCGGTACCTCTCAGTACGCCGGTTTTCAAGACCGGTGCATTCGACCACTCTGCCATCTCTCCTAAGATGCTGTATAGCGGTCTTAACGGGTGCAAAGATACGGAGTGTTTTTGATATGGCCAAGCGTTTTGGCGATTTTTTTTGCCGCGAGGGCGATTTTCTTGGATTTTAGGGAAAAATCGGGGATTATGAATTGGAGATAAGGGGATAAGGCGCCAAGCGACAAAGGGAAATGAGTTATTGAGCGACAAGGGAAGGACTCGTCAGACATAAGAAAGAACTTAAGAAATGGCACAAGAAATAAAGGCCGGAACGACAGATGCCGCGAGAGTGATTCAACAGGCGGCTGGCGTTATGCCTGCCGCTCCGCCAAGTCAATGGCGCGACGGATAACGGGAGCCATGTCGTAATATCTGTATTCGGCCAGGCGACCGCCGAAGATGACATTCTTCTCTTGCTGGGCCAACTGCTGGTAGCGGGCCAAGAGGACGGAGTTCCGCTCGTCGTTGACAGGATAGTAAGGTTCCATGCCAGGTTTCCACTCCGTTGAATATTCGCGGGAGATAACAGTGAAAGGGTTGTCGTTGACGGCACTGCCGAAGGTCTCGAAGTGCTTGTGTTCGATAATCCGCGTGAAGGGTACGTCATGCGCCGTGTAGTTCACCACGGCACATCCCTGATGGTTACTCTCCTGCAATGTCTCATGTTCGAATCGAACGGAACGGTATTCGAGGGCCCCGTAACAATAATTGAAATAGGCGTCGATGGGACCGGTATAGACGATGTGCGCGGCCTCAGCGGTGAGGGCTTCGCGATGAAGGAAAAAATCGGTATCAAGACGCACTTCCGTTCCTTCAAGGAGGGCGTCGATGAGGGCGTTATAGCCAGCGGCGGGAATACCCTGGTGGGCATCGTTGAAATAGTTGTTGTCGTAAACGAAGCGCACAGGAAGGCGTTTGATGATAAAGGCCGGTAGCTGGGTACACGGACGTCCCCACTGCTTCTCGGTATATTCCTTCACGAGATGTTCATAGAGGTCCCGTCCGATAAGCAGCAGGGCCTGTTCCTCCAAATTCCGAGGTTCGTCAACCCCTTGCGCCTTCATTCGTTTAACAGCCTCCGCCCGTTGACTTTCAATACGCTGGCGTGCCTCTTCGGGAGTGACGACGCCCCACATCTGGTGGAACGTATTCATATTAAACGGAAGATTGAAGAGGCGGTCCTTATAGTTGGCAACGGGCGAATTGGTATAGCGGTTGAACGGCGTGAGGCCAGTGACAAAGCGCCACACCTCCTCGTCGGAAGTATGGAAGATATGCGCACCATATTGGTGTACGTTGATATTGTATATGCGTTCGCAATGGACATTTCCACCAGTGTGCTGGCGCTTGTCAATCACGAGGCAGCGTTTCCCACGTTGGTGCATGAGATGGGCAAAGGTGGCTCCGAAAAGGCCGGCGCCCACGATGAGATAGTCATAAGGTGTTTTCATGGTTTCTTCTTTCGTTTAACAAG	50	47	1.0	27	Capsule_PRJNA822660_2022_v2.0.3_10_targets	CGGGGGTTCGAATCCCTCTCTCTCCGC	GLM_Capsule	True	False	CGGGGGTTCGAATCCCTCTCTCTCCGC	4.98443	0.758573	1	1	13	0.0	2.0	GLF	5.5000000000000004e-80	-3.0
7421	AAAGAGAAACCCACCGGCATAGCCGGT	AAAGAGAAACCCACCGGCATAGCCGGTGGTTCTTCTTAGTGTCTTTAGACTGTGCCAGGCATGAGCATGGCACAGAAAACCACCCACTATGCGGGTGGAAAATAAATGGTTATACCAATAAAAAAATCAGATGACGTATAATAAGTTTCGCAAATTCAATTAAATAGACATAAGTCTTTGCCCTCGGTACAATTAAGTCACCATAACCAATATCCCAAGGAGGCAAAGAATTATGTCTGATAACATTATACAGTTGAATGAAACTCTTATAAAGGACCATCTTAAAAATCTTGTCCGAAACAGCGTTGAAGAAACACTCAACGCATTGCTTGACCATGAAGCCAATGAGCTGGTCAAGGCAGAGCGTTACGAACGTTCCGGCAACCGGCAGGGCTATCGCTCCGGGCATTATGACAGGACCTTTACTACGACTTCCGGTGATGTAACTCTGCATGTCCCGAAACTCAAAGGCATCCGGTTTGAAACAGCAATCATCGAAAGATACCGCCGCCGTGAATGCTCTGTGGAAGAAGCACTTGTTGAAATGTATCTTGCCGGCGTTTCTTTGAGACGGGTTGAAGACATCACGGAAGCATTATGGGGATCGAAGGTTTCTCCCGGGACAATCAGCAACCTCAATAAAAAGGCCTATGAACACATTGAACAATGGCGTATCCGTCCACTGGCTGAAGAATACCCGTACATCTACGTGGATGGTGTCTTCCTGAAAAGGAGCTGGGGCGGAGAAGTAAAGAACGTATCCATTCTCATTGCCATAGGGGTCAACAAGGACGGATACCGTGAAATCCTGGGTGCCGCAGAAGGAATGAAAGAAGACAAGGAAAGCTGGAAAAACTTCTTCATCTTCCTAAAAAAATGGGGGCTGTCGGGAGTCCGTCTCGTCATAGGTGACAAGTGCTTAGGGATGCTGGAATCCCTCGAAGAGGTCTATCCGAATGCAAAATACCAGCGCTGCACAGTACACTTTTCCCGCAATGTATTTTCCGTCATTCCACATGGAAAGATAACAGGATGCTCAAGGCCATCCACGCCCAGGAAAACAAGAATACAGCCCGCGTAAAAGCACAGGCTGTGGCGCAGCAGCTCCGGGAAATGAAGCTCACAGCCGCCGCCAAAAAGATAGAAACCGGGATTGATGAAACGCTGACCTACATGGACTACCCTGCCCAACATTGGAATAAGATCCGAACAACTAATCTGATTGAGCAGGTGAACCGTGAGATAAAAAGAAGAACCCGGGCAATCGGTGCTTTCCCAGATGGACAAAGTGCTCTGATGCTTGTCTGCGCCAGACTTCGTTATGTTGCCGGAACAGACTGGGGAGCCAAACGATACCTCAACATGCAGCACCTGTTTGAGCTGGAGAAGGAGGAAATTAACGAACAGAAAAGTACCGGTTGATTTGATTCATTACCGATGGCATTTCTGAATTTGCGAAAAATTATTGACACAACCAGTATTTGTCCTATTTCATATCTGTTCTGTCCATAAAATACCTTCCTCCGATATTTAGGGGCA	25	20	0.046667	27	Capsule_PRJNA822660_2022_v2.0.3_10_targets	ACCGGCTATGCCGGTGGGTTTCTCTTT	GLM_Capsule	True	False	ACCGGCTATGCCGGTGGGTTTCTCTTT	3.55099	0.86751	1	1	4	0.0		Transposase_mut	5.5e-79	2.0
188082	GAGAAAGAGGGATTTGAACCCTCGCGC	GAGAAAGAGGGATTTGAACCCTCGCGCCGGTTGCCCGACCTACACCCTTAGCAGGGGCGCCTCTTCAGCCTCTTGAGTATTTCTCCCAATACTGAAACAACCACATTCTCATGCAGACCAGTATTTAGTTGTGCACTAGCAGTGCGAAATTTATTCTAACAAACTATTATTGTCCTGTCAATGCTTTTTTTACATTTTTTGTATTTTTTTATAGTAGTTCGTTAAATCATAGCTGAACTGTTACATTTTTTATTCTACCATATTTCATAGTTTGCTTTTTCTTCTAACTGTTTTCCATCCATATGATAAACTGCATCAATAATTCGGTTTCTATAACTTGCATTTCCTTCATATGACTGTAGATATTCCCAGGCAATCTCCCCCGCTGCCCCAAGCATACTCGTTGCCGCTGCTGCCGCAAGTACTTTCTGTTCTGGATTTGCAGCGAGAAATGTAGCAAGAATTCCAGACAGCTGACATCCCGTCCCGGTAATTCTGCTCATCTCTTGTCTTCCATTTCTGATTACAAAACACTGTTCTTCATCTGCTACAAGATCAATTGCCCCTGTCATAACAATAATTGCCTTGTATTCATTCGCAAAACTTTTTACTGATTTTATCATCTGCTGCAGATTTTCTTCTGTAACAAGCTCTTTTAATTCCGCATCTACTCCACTTCTGGTTCTGTTTCCCTTTGCCAATGCTCTTATCTCCGAAACATTTCCACGAATTAAAGTGGGATGAACCTCTTCCATAATTTTCTGTGCTGCATTCATCCTGAAATTGCTTGCACCGACTCCCACCGGATCAAATACAACCGGATGTCCCAATTCTTTTGCCTTTTTTCCTGCCTTAAGCATACTGATCAATTTTTCTCTGTGAAGTGTTCCCAAATTAAGATTCAAGCTATCGCAAATACTTGTCACTTCCTCCACTTCTTCCGGAGCATCTGACATAATCGGATTCCCTCCGCATGCCAGCACAATATTCGCAACATCGTTCACCGTAACATAATTTGTGATATTATGAACCCTCGGTGCCATGTTACGTACCCTCTCAAGGCATTTTTGCATCTTTCTTTCCTGCATTTCTTTTTTCTCCAATATATATATAATGTATCTGCTTTTAAAACAGAGCGCGTTTGAAAATAATGTAATACTTCCTCAAACACGCTCTGTCAATTGACAACTGTAACATTGCATAACTGAATTTTCCTAATTTTCCCTATCCAGATTTGCATCGATTGTATTTTGAATTCTTTCCTGAACCAATGCTGCAATTTCTGTTGTCTTCATATCTTTATACTCCTCATATTCAAGAGGTTTTAAAAAATGTACCTGCACTGTAACCCGACGGATCGTATTTCTGTCAAAGGGTACAAATGAATTCACTAACGCTACAGGAACAATCGGGCATTTCGCTTTTGTAGCGGCTTTAAAACTTCCACCTTTAAATGTACCGATCTTATTTCCATTCTTTGAACGCGTCCCTTCTGGAAAAATAAGATAATTTCTTCCATTCTCTACTTCTTTTGATACA	30	23	1.0	27	Capsule_PRJNA822660_2022_v2.0.3_10_targets	GCGCGAGGGTTCAAATCCCTCTTTCTC	GLM_Capsule	True	False	GCGCGAGGGTTCAAATCCCTCTTTCTC	5.48689	0.539847	1	1	16	0.0	1.0	HK	1.7999999999999998e-68	-2.0
216103	GCGGAGAGGATGGGATTCGAACCCATG	GCGGAGAGGATGGGATTCGAACCCATGCGCCCGTGAAGACAAACGGTTTTCAAGACCGCCCCGTTATGACCGCTTCGGTACCTCTCCATTAGCTGACTGCTCATCAGCGACTTGATTATATTATCATCTCTTTTATGATATGTCAACAACTTTTTTCATATTTTTTCACTTTTTTAAAAATAACTCTGCAATGCCAATGTCTTCCGGTGTTGTAACCTTTATATTACGGTAGCTTCCTTCGCTCATATATACCTTTTTATCCGTATAACACTCTACCAGCATTGCATCATCAGTTATATGCTTTTGTTCCGGTTTGTCTTCCAGCATTGAGCAATACGCTCCCCATATAAGCCTGAAATCAAACACCTGCGGAGTCTGGATCATCCATAATGTATTTCTGTCAGGCGTAGAAACAGCAAAATGTGCATTGTCCGCTATCTTTATTGTATCCTTGACCGGCATTGCCGCAACGCAGGCTCCATAATTACCCACATCAGCTCTCAGGCGCTTTAACATATCCGGATCGATGCAGGGTCTCGCTCCATCATGTATATATACCGATATACCACCGGCTTCATATGCATCATCTTCAGCGCAGCGTCCGGCAATCAGCTTAAGTCCGTTATATACAGAATCATATCGCTGTGCTCCGCCATGTACTATTCCTGTGACTTTGTCAATTGAATATCTGCCGGCAATATCATTTTTCACATAATCAGTATCATCCTTACGGCACACTATAATAATCTCATCTATAAAACTTTGCTGAAAAGCTGCAAGCGAATAATACAGAAGCGGCTTTCCTGCCACATCCATATACTGCTTGGGTATATCGCTGTTCATGCGGGCCCCGCGTCCTCCCGCCAGTACTATGGCTATATTCTTCACTGCAACCTCCTTAAGATATTGGTAGTAATCAGATTCTCTCGCCAAGCTTCAGATTAGGCACTGCATTAAGATCCCATCCGTGGCGCACTCCCTTTTTATACTCATAATAAGCTGCCGCACCAATCATAGCTGCATTATCCGTACAGAATATCGGGGATGGCGAATAGAACTTCACGCCCGTCTTATCACATTCTTTCTGAAGTGCTGCCCTGAGTGCGGAATTAGATGCAACTCCACCTGCAATTGCAAGTGTATCCATATTATATTCCTTTACGGCATGCATAGCCCTGCTTACAAGTGCATCAACAACAGCCTTCTGGAATGATGCCACTAAGTCTGCCCTGTTTATCTCTTCACCTTTCATCTCACATGAATTAATATAATTAAGTACTGCTGATTTAATTCCGCTGAAAGAAAAATCATATTCCGAGCCATCTACATGCGCCCTTGGAAATGCTATTGCGTCCGGATTGCCTTCCTTGGCAAGCTTATCTACCTTCGGTCCTCCCGGATATCCAAGTCCTACCGCTCTTGCGACCTTATCGAATGCCTCTCCTGCCGCATCATCCCTTGTGCGGCCTATTATCTCATACTCACCATAATCCTTTACTATTACGAGATGCGTATGTCCTCCTGATACAACAAGTGCTG	18	17	0.894737	27	Capsule_PRJNA822660_2022_v2.0.3_10_targets	CATGGGTTCGAATCCCATCCTCTCCGC	GLM_Capsule	True	False	CATGGGTTCGAATCCCATCCTCTCCGC	4.02931	0.70718	1	1	15	0.0	22.0	IspD	2.4e-55	-1.0
216103	GCGGAGAGGATGGGATTCGAACCCATG	GCGGAGAGGATGGGATTCGAACCCATGCGCCCGTGAAGACAAACGGTTTTCAAGACCGCCCCGTTATGACCGCTTCGGTACCTCTCCATTAGCTGACTGCTCATCAGCGACTTGATTATATTATCATCTCTTTTATGATATGTCAACAACTTTTTTCATATTTTTTCACTTTTTTAAAAATAACTCTGCAATGCCAATGTCTTCCGGTGTTGTAACCTTTATATTACGGTAGCTTCCTTCGCTCATATATACCTTTTTATCCGTATAACACTCTACCAGCATTGCATCATCAGTTATATGCTTTTGTTCCGGTTTGTCTTCCAGCATTGAGCAATACGCTCCCCATATAAGCCTGAAATCAAACACCTGCGGAGTCTGGATCATCCATAATGTATTTCTGTCAGGCGTAGAAACAGCAAAATGTGCATTGTCCGCTATCTTTATTGTATCCTTGACCGGCATTGCCGCAACGCAGGCTCCATAATTACCCACATCAGCTCTCAGGCGCTTTAACATATCCGGATCGATGCAGGGTCTCGCTCCATCATGTATATATACCGATATACCACCGGCTTCATATGCATCATCTTCAGCGCAGCGTCCGGCAATCAGCTTAAGTCCGTTATATACAGAATCATATCGCTGTGCTCCGCCATGTACTATTCCTGTGACTTTGTCAATTGAATATCTGCCGGCAATATCATTTTTCACATAATCAGTATCATCCTTACGGCACACTATAATAATCTCATCTATAAAACTTTGCTGAAAAGCTGCAAGCGAATAATACAGAAGCGGCTTTCCTGCCACATCCATATACTGCTTGGGTATATCGCTGTTCATGCGGGCCCCGCGTCCTCCCGCCAGTACTATGGCTATATTCTTCACTGCAACCTCCTTAAGATATTGGTAGTAATCAGATTCTCTCGCCAAGCTTCAGATTAGGCACTGCATTAAGATCCCATCCGTGGCGCACTCCCTTTTTATACTCATAATAAGCTGCCGCACCAATCATAGCTGCATTATCCGTACAGAATATCGGGGATGGCGAATAGAACTTCACGCCCGTCTTATCACATTCTTTCTGAAGTGCTGCCCTGAGTGCGGAATTAGATGCAACTCCACCTGCAATTGCAAGTGTATCCATATTATATTCCTTTACGGCATGCATAGCCCTGCTTACAAGTGCATCAACAACAGCCTTCTGGAATGATGCCACTAAGTCTGCCCTGTTTATCTCTTCACCTTTCATCTCACATGAATTAATATAATTAAGTACTGCTGATTTAATTCCGCTGAAAGAAAAATCATATTCCGAGCCATCTACATGCGCCCTTGGAAATGCTATTGCGTCCGGATTGCCTTCCTTGGCAAGCTTATCTACCTTCGGTCCTCCCGGATATCCAAGTCCTACCGCTCTTGCGACCTTATCGAATGCCTCTCCTGCCGCATCATCCCTTGTGCGGCCTATTATCTCATACTCACCATAATCCTTTACTATTACGAGATGCGTATGTCCTCCTGATACAACAAGTGCTG	18	17	0.894737	27	Capsule_PRJNA822660_2022_v2.0.3_10_targets	CATGGGTTCGAATCCCATCCTCTCCGC	GLM_Capsule	True	False	CATGGGTTCGAATCCCATCCTCTCCGC	4.02931	0.70718	1	1	15	0.0	22.0	TsaD	4.2999999999999994e-55	-3.0
94097	ATTGGGGTATAGCCAAGCGGTAAGGCA	ATTGGGGTATAGCCAAGCGGTAAGGCAAGGGACTTTGACTCCCTCATGCGTTGGTTCGAATCCAGCTACCCCAGTATAGCACAACCGTAGGCTCTCGTAAGTTCGAGAGCTCTTTTTTTTGCTTTGTTACCTTGTTCCTTGAAGATTCTGTCAATTTAAGATAGAGTTAAGTTAACAAAAAGAATTGGAGGGGTCAAAATGAAGTGGAAAGAAAAAGTAGACGAAGCAGCTGAAAAGTTATATGACTTGGTCAAATCAGAAAAATACGATATCGAAGTGAACATTCCTAAAAAAGGCGAAAAAGCAGTCCATGTAAAATCAAAACGCCCAACGAATCATACAAAAAAATGGATGGCTAAAAACCGCTAATAATAACAAAAGATCCATAAATCGGCATTTTCAGCGATTATAGGGTCTTTTGTTATTTTCTCAATTGAATATATCTAGAAAATGGATTCTGTTAATAGGAATGGGAAGAAGGATTTGTACCTACATCATCTGCTTATGGATAGAATCCTTTATCTTTTTCAGTTGTGAATCAGGTATATACCAGTTATAATAGAAGAAACGAAAGGACGGGTGTACGTTATGTCGAATCAATTACCTGTATATATACAGATTCATGACCAATTAAAAAATGAAATCGAACAAGGTATATGGAAAGTCGGAGACCGTCTTCCTTCAGAAAGAGAATTAGCAGTGAAATTCAATGTCAGCCGTATGACGTTGAGACAAGCAATTCAAAACTTGGCAGATGAAGGAATCTTAGAAAGAAAGATCGGTTCGGGTACATATGTTGCGCGAGAAAAAGTACAAGAAAAGATGTCTGGCGCGACAAGTTTTACAGAAATCATGGAATCGCAAAATAGAGTACCGTCTAGTCGAACAATCTCTTACTTGTTGACTTCGCCAAGCTCAAGTGAAATGGAAAAACTAAACTTGAGTAAAGATGACACGATCTTGCGAATGGAACGTATTCGTTTTGCAGATGATGTCCCTATTTGTTTTGAAGTAGCCAGTGTTCCGCAAAAGCTGATCGATGGCTACAGCAAAGCAGAGATTACTGAATCGTTGTATCGCACATTAGAAGAAAAAGGCGGGAAAAAAATCGGTCCAGCGAATCAAACGATCACGGCTGTATTGGCGTCTGAGAAAATCGCAGACTATTTAGAGGTGAAACGAGGAGATGCAGTTCTTCGTTTGCGTCAGATTTCCTATTTTGAAGATGGCACGCCATTTGAGTATGTGCGTACGCAATATGTAGGAAATCGTTTTGAGTTTTATTTGGAAAAATAAAAAACAGGTGATCCCTGATTCCTTATTCGAAAAAAAGAGAATCAGAATCACCTGTTTTTATCTATGATCAGCTACCAATTGCTCGTGATAAGAAACAGGACCTTCTTCAAATTGGACTTGTCCGTTCAGCAGCTCAATGATGGATTCTTTAAAGCTGTCAGCATTTTTTTCATCCACTGCACAGATGACGATGACTTGATCAGTGTATTGGATTTCTTTTATGAAAAAATGCTGTAGTTCAAG	69	62	0.955882	27	Capsule_PRJNA822660_2022_v2.0.3_10_targets	TGCCTTACCGCTTGGCTATACCCCAAT	GLM_Capsule	True	False	TGCCTTACCGCTTGGCTATACCCCAAT	3.34945	0.792541	1	1	21	0.0	5.0	UTRA	2.2e-38	1.0
111331	CAGTCTTATGAGAAGAGAAAAGTTATG	CAGTCTTATGAGAAGAGAAAAGTTATGAGAAGTATATTCTGTTTTCTTTATTTCTCCTTCTGTTTTTTGATTTCACTTCTCATAACTTATTTTTTTAAATACTATTTTTGAGCCATTCCAGAAGTTCTTCTTTTTCTTCCGTGGAATAATCAAGGCTGATGTCCCGTATTCGGGATGCATCTTCGATGTGTTTTCTTTTTACTTCCGGATTTGCTTTGGAATAGATCTCTGTCGTAGTCACGGATGTGTGACCGAGGAGATCTCTTATATATATCAGGTTTACCCCATTTTCCAAAAGATGCATTGCTTTCGTATGGCGGAGGCAATGTGCTGAAATAGCGGCGGGGTAAATCGATGCTTCTTTCAGCCTGGCTCTTTCAAAGTATTTATGCACGATATAATTTACACCTTCTCTGGTCAGCCTTTCCCTTCTGGTATTAAAGAAAAGAAAGTCGTTGTCATCTACTCTATATTTCTGTATATAATTGCTTATCACGTCAGCTACAAGCCCATCCAATGGAACTGACCTTATTTTATCTCCCTTCCCATGCAGAATCATAGTGTAAGGTTTCTCGAGATGGAGATCATATCTGCGCACGTTGCATAATTCTGTAACCCTGGCACCACTCTCGTAAAGAAGGAGCACAATGCAGAAGCATCGCAGCTCCTTATGGTCAGTTTTATCAAAACTGTTCAGAAAATGTTCCATTGCATTGACTGACAAATAGTTCATCTGTCGGCCCTCTGTTTTCTTCTTGGATATTTCACGGATGGAAGTCGAAATATTCAGGTACTTTGGTTCATGGTAGCCCGTATACTTGAAAAATGATCTTATCGCAGCAAGACGGTTATTTCTGGTAGATATGGATACTCTTTTCTCTTTTTCAAGATACTCCAGAAACTCATTAATAATGTCGTAGCTGAAACTGTCCACTTCGATACAGTCAGCCCTGATATGTTTCTTCTCATCCATAAATTCCAACAACTGCACGAAAGTATCACGATATGTTTTCATAGTGTTGCTTCCGGAGCCTTTCTGTCCTGCAAGGTATTTAACAAAGTAATCACTCATAAGTCTCGCAAAATCAGTCATCACTGCCTCCTCCCAACACCCTCTCGTAAATATAATGCCCGACATTTATAACCTCGTCATACCTTTCCATGGTAAGCCTGAGATATATTTCTGTATTTGTTATATCCGTATGCCCAAGGTATACACTCAGATATGGCAAAGCGCAATAAGGGTCTTTTCCTTCTTTTATCATCTGATCCAGGGCGTTGCATGCAAACGTATGGCGCAATGAATGGATACATGGACCTCTGCTATGTCCATTGACAGAAGCAAGGCTGACCCCTGCCTTAGGAAGGATGTTTTTTCTGAATGTTGTTGTTATGCTGTGGTTGCATCTCCGGCCCCCTGACGGAGATTCAAAAAAATATGTATCGCCAGGCTTTGATTTTTTCCTATTATAATTTATGAGCCATTTGCTAAGGGAAGCCTTGAATGGAACCAGTCTGGATACGTTTCCTTTTCCGCTG	922	830	0.959251	27	Capsule_PRJNA822660_2022_v2.0.3_10_targets	CATAACTTTTCTCTTCTCATAAGACTG	GLM_Capsule	True	False	CATAACTTTTCTCTTCTCATAAGACTG	2.2725	0.086256	1	1	2	0.0		Phage_integrase	2.9e-32	-3.0
309215	TCACCACAGATTACACAGATTAACACA	TCACCACAGATTACACAGATTAACACAGATTGGGAAAAGACTTTACATGCAGACGAGGCCTGTCATGCCTTGTCTGCAAACTAAAATCTTCGCTTTTGGTTATTCAATAATAATTGTCATTGATGCGGAATGTGAAACGTATTCGGGAGCGTATGCACACTGAATAGTGACCAGTCCTGTTTCGTAAGTTCCTTCACGGCTCACACGGTAGCCGTATTCCAGTACGTAGACGCCTTTGCCCAAATGGTCGAAGAAGAAGTTGGTAGAGGCGTCTTTAATGTCTACATAATAGCCGAATCCATTGTTCCAGCGATAACCGGAAATACTGCCAACAGGCTCGAAGCAGGCGCCACGCTGGTCTTTCAACTGCACAAAGTCCATCGTACGGTCTACACTAATGGTCAGACGGGAAACAACTTTATCACCTACTGTGAGAACGGTCTTTGAAGTAATAGGCTGCAATTGTGCAACGTTGTTCTCTATGCGTTCTACGTACAGTTGCTTCTCTACATTCAATGCACCACCCTGTTGTTTCACATCACTGATAGGAGAATCGTATTCAGCGTAAACAGCTCCCCAAGCGATACCCGGATTCCTTTTTTCCACTTCAATCTTACGGGCGTCTACCACATTTTTCTGTGTGAACGAACGTTTGATATAACCCAATCCCGGAACGGTTGTCTTACTCGGAGATACCGTTTCCAGTACCTCGTTGGCAATCACAATACGTACGTCCCCTTGATTATCGAGCAGATTGGCGCCTTTCATCAACAGGGCATACACAGCATCCGCCGTAGCTACCGGAGAACTCCACTGCTGCGTCTGTTTTTGCTTTAACAGCCAGAGTTTCATTTCTTCGACTGTTTCCCGGTTTCCGTTTCCGCCAATCAGTTCCAATGCTTCCATCACATCTACATGGGCTTGCAACTTCATACCTCCCCAAGCATACGGATTCTCATTGAAGGCAAAGAACATTCCTTGCTCATCCGTTTTCGTCAGATGTTCCTTCAAGGAAGCGACAAACTCTTGGGCTTCTTTCTTACGCCCGGCTTTATCAAGTACAATGGCTGCAATCGCTTTCGTTTCCATCGAAGAAGAGGTAAGCAACTCTCCCACTTTAGACAGATAATAAGCATAAGCAATCTTACTTGCCGCAGGAACCTGTTCACCGGAAATCGCGACAATATACAGATATTGCAGAATACCGCTTGAAACTCCTGTCTGTTTCACTCCCTTTTTCTGCGCTTTCAGTATATTCTTGTATTCTTCTAAAGCCGACTGATGAAGATAAGTTAATGCCTTAGCCTGCAAGTCAAGGGCGGTTCCACTCAATGGCGCACCTGTCAGTAGCGCAAGGCGGGCATTCAGTTCGGCAATATAAGCCGTTACATAACGACTGCCGTTCATTCCCTTAAACCATGACCAAGCGCCGTCGGAATTCTGCAATTCCTGCAATCTGGTCAAAGCCGCAATGTTATTGCTGCGGATATTATTCAGGTCGAACAGCGTAGCGATACGTTCTTTCTGCTGTTCTTCCGT	119	111	0.31405	27	Capsule_PRJNA822660_2022_v2.0.3_10_targets	TGTGTTAATCTGTGTAATCTGTGGTGA	GLM_Capsule, GLM_Capsule	False, True	True	TCACCACAGATTACACAGATTAACACA	4.25504	0.928341	1	1	7	0.0		bMG10	1.3e-31	-1.0
165570	CTCTCAGTCAGCTTCGCTGACAGCTCC	CTCTCAGTCAGCTTCGCTGACAGCTCCCCCGGAGGGGGAGCCACACTACTAGCATTTGCATAGGAGGTTTTGATTATGGAACTACAATTAGTACAAAACGAGCAGTTTAAGGTACGCAAAACCGAATATCAGGGCGACACCTGGTTTGTAGCCCGCGACGTGGCCGAAATCCTTGGCTTTAAAAATATTACCAATGCCATCATAACGCACGTTGAAGAGGATGACCGCATAACGGAGCAGGTGGATACGGCGAAGGGCACGCGTAACACAGTTCTAATCAACGAAATCGGTGTTTATTCCATGGTGTTGGGCAGCAAGCTCCCAGCTGCAAAAGATTTTAAGCGTTGGATTTGCAAGGATGTTATTCCCTCCATTCGCAAAACCGGCGCTTACATGACGGAGGAAACCTTAGACAGGGTGCAAGCCGACCCCACAGCACTCACGGAGCTAACTATTAAACTAGAGGAAGAACGGGCCCGGCATATAGAAACCCTGAAGCTAGTGGGCCAGCACGAGCAAACCATTAAGGAAAAGGATGAACTTATCCAGCGCAAAAATGCCTACTTTGAGCGCAACAAGCCCCGCATTGATTTTGCTAAGGCTGTTTTTGATAATAAAACCGCCATTCTGGTTGGCGAAATGGCCAAGCTACTTAACCAAAACGGCATCGAAATTGGCCAAAACCGATTCTTTCAGTGGCTCCGCGAAAATGGCTACCTGCAGTGCAAGCAGGGGCAAATGTGGAATGTGCCCTATCAAAAATGCATTGAAAGGGGCCTTTTTATCATCAAGGAAAACGTTAGCAAGAATGCTGATGGCACAGAATTTATCAGCCGCACGCCCATGGTCACGGGCAAGGGCCAGCGCTATTTTATTAGCAAATTCTTACAGACGAAGGATGAAGAAGCATTGGCAGCTATTAGCAAAGAAGAGTTAGAAGCAATTACAGATGAGCTTGAAGAAGTGGATGAACTTGAAGGAGTGGACGAGCTTGAAAGCATTACAAATTCTTGAACTAATAACCTATATTGCCAAAAGAGTGGTCTTTTGGAAGGAAGCCAAGAAAAAAGCGGATACGCATTGAATAAAAAAATCCCACATTACTACTTTACGAGTAGCAAATGTGGGATTTTGTTATTGTTGAGTTGTCTATTATATAAACACAAACATGCTATATTTTTATTAGTCCTGTGAATATACCGAAAAGAACGTTCGTAATTTAGGGATATTAGCAACCCTGCGGTATTCTCGTATAGCTTCCACAGCAATACGCAGGTTATAGTCCCTGCAAAGTGCTTGTATCTTTATACTATCTACTTTAAAACCTCTTGCTTCAAGCAGCATACGATAATAGTTAAGCTGAATTGCCCAATCCAACAGATGCTTCACTCCATCCATACGCCATTCTTTACGTGTTTTCGGCTGACCTTTTCTCGCACCTGTCTTATACACTTCCCCTGTCAGCACATCTACCTTGTAATAACCTAATGCACGCATAGAAACGCCGGCAAGATACATTTCTACCAAGGCTTCTTCTAC	99	87	0.522472	27	Capsule_PRJNA822660_2022_v2.0.3_10_targets	GGAGCTGTCAGCGAAGCTGACTGAGAG	GLM_Capsule	True	False	GGAGCTGTCAGCGAAGCTGACTGAGAG	4.19016	0.725853	1	1	8	0.0		ANT	2.1e-28	1.0
146846	CGGCACGCTGTTCCTCGACGAAATCGG	CGGCACGCTGTTCCTCGACGAAATCGGGGAACTGCCCCTGCTGCTTCAGGCTAAGCTCCTGCGCGCGCTGCAACAGGGCGAAGTGCAGCGGGTCGGCAGCGACACGCCCATCATCGTGGACGTGCGGGTCATCGCCGCGACCAACCGAAACCTCCGCGAAGAGGTCGGTGAGGGGCGATTCCGGGAGGACCTGTATTACCGGCTCAACGTCATCGGCGTGGAGGTGCCGCCCCTGCGCGAGCGGCGGGAGGACATCCCCGTGCTCGCCACGGCGTTTCTCGAACGTTTCGCGCTCGCCAACCGCAAGGAAATCAAGGGATTCACCCCGCAGGCGATGGACGCGCTGCTCAAGTACGGCTGGCCCGGCAATGTGCGCGAGCTGGAAAACGCCGTGGAGCGGGCCGCGATCCTGTGCCTCGGGGAATACGTTTCCGAACGGGAACTTCCGCTGGCCGTTTCCGCCGCGCTCAAGAACGGCGAACCCGTGCCCGACGTCGCGGACGCCGGGAACACGGGCGGCGAGGCCTCCGGCATGACGCTGGACGAGCTGGAGCGGGCCGCCATCCTGCGCACGCTTCAGGAAACGGGCGATAATAAAAGCGAAGCCGCGCGCAGGCTCGGCATCACGCGCGCGACGCTTCATAACAAATTGCGCCGGTATGATATGGAGTAGTTGACAGAAATAAGAATGAATACTATTAAAGAAGCAACGCAAGCAATACTCTCTCGCAAAGGTGGAGTAGCCATGAATACAACGCTTCTTTCTTCTCGGAATCCCTCGCTGGCCGCGTTTTCCGACCAGCAGATCGACTGGAATCTCAGCCCCGAAATGGCGGTGACGCTGTACCTCGAATGGGGCAACAACGACTGGCGGTCGGAACATCCGCCGGTCCGTTCCAAGAGCGACGTGGCGACCTATTTTGTGGTCGATGCGTGGCAGGACCCGCTTCAGGTCCGTTTGGTGCGCCGCAATTCCGAGTCGGCGGACGATCTCGTTACCGTGCCGTTGCCGGAACCGCTGGCCAAGGCGTTCCGGGACGAATACGGGTCCCTCAAGGGCGTGTTCGAACCCACGCCGGTCATCAAGGACTGGCTCAAGCAGGAACTCGGGCAGGCCTAGACGAACGAAAAAGCCGGAGCGACTTCGCCTAGCTAGCCGTCCTCCGAATATTTCCCTGACCTCCAACGCAGACTGGACATGACAAGCCTCCATTAACCACGGAACGGCGCGCGGGTGGGCGCGCCGTTCGCCTCCGATGCCCCCGAAGGACTCGTTTCTTCGGGGGCGTTTGTTTTGTGCGGCGTGCGGCGGGAAGAGTGGGGAAGAGGGGCTGCGGCGGTGCCCTTCGCATCGCCTTTCGGGAACGGCATTCGTTGGGAAGGGCGGGAGGCTGCGGAACCGCTTCGGCGGACGGGGAATCGCCGCAGACGCGTGCGGGACATACGGCACTGCCGCAGGTACGGCGTATCAGAGGAAATCGCCGCGAACGCGTGCGGGACTTCGGGTAAGCTCAAGCTCGACGAAACCGGCCATGTGGT	28	28	0.271845	27	Capsule_PRJNA822660_2022_v2.0.3_10_targets	CCGATTTCGTCGAGGAACAGCGTGCCG	GLM_Capsule	True	False	CCGATTTCGTCGAGGAACAGCGTGCCG	2.71114	0.962575	1	1	9	0.0	10.0	Sigma54_activat	3.7e-28	2.0
382289	TTTACCGCATCCGGACTCTCCTACCAG	TTTACCGCATCCGGACTCTCCTACCAGTCCTAATGTCTCACCTTTCTTAATATAGAGGGAAACATCCTGAACTGCCTGAACACCTGGACCGTTTGTTCCCTTGATCGGGAAGTATTTACGTAAATTCTCTATCTCGACAAGTTTCTTTTCTTCATTTGCCATATCAGTTCTCCTCCTTGCCCATCAGTTCCTGAACACACAGCCAGCAGGCTGAACGGTGTTTCTCGCCTACTTCTACATAAGGAGGCATCTTCTTCAGACAGATCTTCATACAATGCTCACAGCGTGGTGCAAAAGGACAGCCTTCCGGCGGATTCAGCATATCGACCGGAGTACCCTCTATCGGGATCAGTCGTTCGTAACTCTCTGCATCTACACGAGGCATAGAACGCAGAAGTCCTTTTGTATACGGATGCGCAGGTTCATAGAAAATATCATCAACAGGGCCCTGTTCAACGATACGGCCTGCATACATAACGGAAACCTTATCGCAGATATCCGCAACAACACCAAGGTTATGAGTGATAAAAATGATTCCCATTTTTGTTTTCTTCTGCAGGTCTTTCATCAGGTCAAGGATCTGTGCCTGGATCGTAACATCCAGAGCTGTAGTCGGCTCATCCGCGATCAGAAGCTGCGGATGACAGATCAGACCCATGGCGATCATAACTCGCTGGCGCATACCACCGGAGAACTCATGAGGATACTGTTTCATACGCTTCTGTACATTGTTGATACCAACCATTTCCATCATTTCCATGGCACGCTTCTCAGCTTCTTCCTTGCTGATCTTTTTATCATGAGCGCGAAGTGCTTCTACTAACTGATTTCCAATGGTGTAAACCGGGTTTAAACAGGTCATCGGGTTCTGGAAGATCATCGCTACTTTACTGCCGCGGAATTCTGTCATCTGATCTTTGGTAAAAGACAGGACATCCTGTCCTTCAAAAGTAATGGAACCTCCGACAACCTTACCAGGAGACTGAAGAAGTCCCATAATAGAGTAGGCTTCCTGGCTCTTACCGGAACCGGACTCTCCTACTACTCCCATAACTTCGCCGTAGTCCAGGTCGTAGGAGATTCCTCCTACAGCCTTAACTTCACCGGCCGGTGTAAAGAAGGAGACTTTTAAGTCCTTAACTTCCAATAATTTATGTTTCTGTTCAGACATGATTCTCCTCCTCTCTTATTTCTTAAGTTTCGGGTCAAGTGCATCGCGCAGACCATCACCGAACAGGTTAAATGCAAGAATCATTACACTGAGGACTACAGACGGAACGATCAGTCTGTAAGTGTATGTATACATACCGCTTAATGCGTCTGTTGCCATAGATCCAAGGCTTGGAAGCGGTGCAGATACACCAACACCAAGATAGGAAAGGAATGACTCCAGGAAGATCGCAGACGGGATCTGCAGGCAGGTTGTTACAACGATCTGTCCGATACAGTTCGGAAGCAGATGACGACGGATGATACGTCCGCCTGAAGCACCGAGTGCTCTGGCTGCTGTTACATATTCCTGCTGTTTCAGCTGAAGTA	909	865	0.871514	27	Capsule_PRJNA822660_2022_v2.0.3_10_targets	CTGGTAGGAGAGTCCGGATGCGGTAAA	GLM_Capsule	True	False	CTGGTAGGAGAGTCCGGATGCGGTAAA	1.65543	0.689387	1	1	5	2.0	7.0	ABC_tran	1.5e-26	-3.0
129616	CCGTAGCTCAGCTGGATAGAGTACTCG	CCGTAGCTCAGCTGGATAGAGTACTCGGCTACGAACCGAGCGGTCAAAGGTTCGAATCCTTTCGGGTGCGCCATTTCTTCCTTTCTTATTTCAATTTGTTCTAATCTTTTTAGCTTAACTTATGCGTCTTTGATGTATTAGCGTTCGCGATCGTCAATATTTTTCAGTAAATAATTGCCATTGATATCGGCCAGACTACGAAAGCCAACATTGGTGATTTTGTATGGTAGTTGCGTTTGGTATTCGGCATTTTCATGATGATGTCCGTGGAAAATATGGCTAACGCCCATTTTCTCGGCGAGCTGATTAATCACTTGGAATCCCATACGGTGGGGTTTAGGTGCTTCGTGGCAAATTAGAATATCAGCCTGTTGAGGCTCTAAGATTTCAATATCGGAAGGGAAAATTGAGCTACGGTGGCGCAAGCAAACACCCCCGCGCCAGATTTTTTCCTGACTGCTATATTGGCAATAGTGGATGGGATCAAAAAACATCGGTTTATTCGGCGGCATCCAAATTTGTCCGCGAAATACACCGCCTAAGCCGGCAATACGCTTGCCTTGGATTTCAACTACGCGATTATGCAAATTTCGCTCTTTCCAGTGGGAACCCCAGATGGCATCAAAGGCGGCAACGGTTTTACTATCATGATTGCCGTGAATAAACCAGATATCGCAATATTTTGCCAATTCATCCAAAGGTTCGGGCGAACTGAGCTGCAGATCTCCCAGAATAATGAGGGCGACATCGCGTTGTTGGCGCACGAAAGAGTAAAGATGTGTATAGCTTCCGTGCGGATCACCGGCAAACAGAATCATATTATTTTCCCGTCAAGATTCGCGGCCCATTTTGTAAATCCGTCAATTCTTCGTCGTTGAGAACTTTCTCTATTACGCTTTTCACCTGATTGTAGCGATCTAGATAGCTTGGTGAATCGATCTCAATATAGGGAACCTTGTATTTATCCAATAATTTTTTCAATAACTGTTGGAATTGTTGACGTTGTCTTTGATTACCTAGGCTGCGTAATCCATCGTCTACCCATTTGGTATTGTTTTTCAACAAGATAGTGACATCAAAAGGATATTCCTTAATCATCGAATCCAAAAATGGGTGGGCTTTGCCTTCATATTGAATGCAAAAAGCCTGAGTGGTAATAAAATCCGTATCAATAATCGCGATTTTATGGGCATGGCGAACCGCGTAATCGATATAGCGCTGATGCCCTAAGGCCATTTGTGGATAATCGGAATATTGCATTGCCTGTTCATCGCCGCCCAATTTTTCGAATACGAATTCACGTCCGTATTCCCAAGCAGAAGTGGTATTAAATACCGCAGCCAATTTATTTACCAAGACTGTTTTACCGCTGCTTTCACCACCCAAAATAGCGATAGTTTTAGCAAAGAATGGGCGAACTTCCTTTGGAATAAATTTCCAATATTGGAATGGAGTGGTACGAATTTTGGTAGCCGAAACATTAAAGAATGAGCGATCCGGATCGACTAAGGAGACTTCCAATCCAAGATATTTTTCATA	49	49	0.859649	27	Capsule_PRJNA822660_2022_v2.0.3_10_targets	CGAGTACTCTATCCAGCTGAGCTACGG	GLM_Capsule	True	False	CGAGTACTCTATCCAGCTGAGCTACGG	4.67165	0.628922	1	1	11	0.0	12.0	AAA_28	5.899999999999999e-26	-1.0
49248	ACTTGCATGTGTTAAGCACGCCGCCAG	ACTTGCATGTGTTAAGCACGCCGCCAGCGTTCGTCCTGAGCCAGGATCAAACTCTCCATGATATATGGAAGAGCGTTTGGCTCTTGTTTATTGATTGGTATTACTCATTGTTTGACGTTCTATAAATAGAACCTCGCACGTTGGCGTTCATTCAGTTCATTGTTCAGTTTTCAAAGGTCATCATTGCCATCGCTTCATCGCGACGACTTGTATATCTTACCAAACTCCGAGAAGTCTGTCAAGCCCTGATTTGAACTTTTTTCAACTCAATCAGTGCCGGTCCGCTAAGCGAACTCATACAGACACAACAAAACAAACCTATCGTTTCTTTCGTCCGTCTCAGTACAGCTGGTTCCTATATAATAGCATTTAGCTTGCAAAATGTCAACACTATTTTTCTAACAGGGAAAAATAACGGTGGATATGGCAGGCCAGGAAGACCGTGAACCGCTGTTCCCAGTCAGCCAGATCATAGGGAATGAGTTTCTCCGCCTTGTGGATGCGATAGGCTACGGTATTGCGATGGGTGTAGAGCTGGGCCGCTGTTCCCTTCAGGCTGCCATCGTGGCAGAGATAGGCTTCCAGCGTTTCGTACAAACTGGACCGGTGGCTTTCATCATAAGCCAGCAAGGCTCCCAGGGCCCGGTCGTGTAGGACGCGCAGCACCCGGTCATCGGGCTGAGAAAAGAAGAGGGCATAGGCGCCGAGGGCTCCGAAATAGCACCAGGACTGCTGATGGAGACGGGCCCATACCAAAGCCTGCTGCCCCTGGCGGCAGCTGTCTGGCAGGGTTTTCAAGTCAGGCGCCGTCAGGCCCTGGCCCGTCACCAGGCGGTCATGGCCTTTGAGCCAGGCGACGAGTGCTGCCGGCAGCGTTCCCTGCAGGAGCAGGACGATCGTGTCCTTATAAGGAAATATAAAGTATGGCTGGTCCAGCCCGTTGAGGAAGGATTTGCTGTCAGCCAAAAAATCGGCATCGCCATCGGCGCCGGCCAGGACCAGTGCCGTATACGGCCCCTCTTCCTGCCAGCCCGTCAGAGCCAGTTCAGTCAGGACCGACGACCCCTGGACGCCGAAGAGGAATTCCTTCCACGCCGTAATGGCCCGGTATTCTTCACGGTTGGTCAAAAAGAGGGCCGACAAAAAGGACTGGGTAATGTCGGCCAGGCGCACTTCCCAAGGCATGGTGAATATCGGGAAGGCCGCTTCCTCACAGCGTTCTTTCAAGGCTTCCGTAATATCCGACGGCAAGAGGTACTTTCCCGTATTGACGACCAGGCCGGCCGCATCGGCTGCCAGCAGGGCATCGACGAAGTTTTCCAGCCAATGCGGGTCGCCGGGGCTGGCCAGGCCCGTCGTGAAGATGAAGGCATGAGGCCGCAAAAAAGTGCCATAGTCGGCATCTTCCATGACCTGCACCCAGGCCACGTCGCGGCTCAGTCCCTGCCATCCGGCCAGGAGGTCCAGTTTATATTTGTTTTCATCCTGCCTGTAAAGTTGAGCGATGGATAGAGACATGGGACTCCCTCCTTTGTGTCG	141	135	0.958042	27	Capsule_PRJNA822660_2022_v2.0.3_10_targets	CTGGCGGCGTGCTTAACACATGCAAGT	GLM_Capsule	True	False	CTGGCGGCGTGCTTAACACATGCAAGT	5.99095	0.566572	1	1	61	0.0	270.0	PucR	7.8e-26	-1.0
94097	ATTGGGGTATAGCCAAGCGGTAAGGCA	ATTGGGGTATAGCCAAGCGGTAAGGCAAGGGACTTTGACTCCCTCATGCGTTGGTTCGAATCCAGCTACCCCAGTATAGCACAACCGTAGGCTCTCGTAAGTTCGAGAGCTCTTTTTTTTGCTTTGTTACCTTGTTCCTTGAAGATTCTGTCAATTTAAGATAGAGTTAAGTTAACAAAAAGAATTGGAGGGGTCAAAATGAAGTGGAAAGAAAAAGTAGACGAAGCAGCTGAAAAGTTATATGACTTGGTCAAATCAGAAAAATACGATATCGAAGTGAACATTCCTAAAAAAGGCGAAAAAGCAGTCCATGTAAAATCAAAACGCCCAACGAATCATACAAAAAAATGGATGGCTAAAAACCGCTAATAATAACAAAAGATCCATAAATCGGCATTTTCAGCGATTATAGGGTCTTTTGTTATTTTCTCAATTGAATATATCTAGAAAATGGATTCTGTTAATAGGAATGGGAAGAAGGATTTGTACCTACATCATCTGCTTATGGATAGAATCCTTTATCTTTTTCAGTTGTGAATCAGGTATATACCAGTTATAATAGAAGAAACGAAAGGACGGGTGTACGTTATGTCGAATCAATTACCTGTATATATACAGATTCATGACCAATTAAAAAATGAAATCGAACAAGGTATATGGAAAGTCGGAGACCGTCTTCCTTCAGAAAGAGAATTAGCAGTGAAATTCAATGTCAGCCGTATGACGTTGAGACAAGCAATTCAAAACTTGGCAGATGAAGGAATCTTAGAAAGAAAGATCGGTTCGGGTACATATGTTGCGCGAGAAAAAGTACAAGAAAAGATGTCTGGCGCGACAAGTTTTACAGAAATCATGGAATCGCAAAATAGAGTACCGTCTAGTCGAACAATCTCTTACTTGTTGACTTCGCCAAGCTCAAGTGAAATGGAAAAACTAAACTTGAGTAAAGATGACACGATCTTGCGAATGGAACGTATTCGTTTTGCAGATGATGTCCCTATTTGTTTTGAAGTAGCCAGTGTTCCGCAAAAGCTGATCGATGGCTACAGCAAAGCAGAGATTACTGAATCGTTGTATCGCACATTAGAAGAAAAAGGCGGGAAAAAAATCGGTCCAGCGAATCAAACGATCACGGCTGTATTGGCGTCTGAGAAAATCGCAGACTATTTAGAGGTGAAACGAGGAGATGCAGTTCTTCGTTTGCGTCAGATTTCCTATTTTGAAGATGGCACGCCATTTGAGTATGTGCGTACGCAATATGTAGGAAATCGTTTTGAGTTTTATTTGGAAAAATAAAAAACAGGTGATCCCTGATTCCTTATTCGAAAAAAAGAGAATCAGAATCACCTGTTTTTATCTATGATCAGCTACCAATTGCTCGTGATAAGAAACAGGACCTTCTTCAAATTGGACTTGTCCGTTCAGCAGCTCAATGATGGATTCTTTAAAGCTGTCAGCATTTTTTTCATCCACTGCACAGATGACGATGACTTGATCAGTGTATTGGATTTCTTTTATGAAAAAATGCTGTAGTTCAAG	69	62	0.955882	27	Capsule_PRJNA822660_2022_v2.0.3_10_targets	TGCCTTACCGCTTGGCTATACCCCAAT	GLM_Capsule	True	False	TGCCTTACCGCTTGGCTATACCCCAAT	3.34945	0.792541	1	1	21	0.0	5.0	GntR	9.799999999999999e-24	1.0
165570	CTCTCAGTCAGCTTCGCTGACAGCTCC	CTCTCAGTCAGCTTCGCTGACAGCTCCCCCGGAGGGGGAGCCACACTACTAGCATTTGCATAGGAGGTTTTGATTATGGAACTACAATTAGTACAAAACGAGCAGTTTAAGGTACGCAAAACCGAATATCAGGGCGACACCTGGTTTGTAGCCCGCGACGTGGCCGAAATCCTTGGCTTTAAAAATATTACCAATGCCATCATAACGCACGTTGAAGAGGATGACCGCATAACGGAGCAGGTGGATACGGCGAAGGGCACGCGTAACACAGTTCTAATCAACGAAATCGGTGTTTATTCCATGGTGTTGGGCAGCAAGCTCCCAGCTGCAAAAGATTTTAAGCGTTGGATTTGCAAGGATGTTATTCCCTCCATTCGCAAAACCGGCGCTTACATGACGGAGGAAACCTTAGACAGGGTGCAAGCCGACCCCACAGCACTCACGGAGCTAACTATTAAACTAGAGGAAGAACGGGCCCGGCATATAGAAACCCTGAAGCTAGTGGGCCAGCACGAGCAAACCATTAAGGAAAAGGATGAACTTATCCAGCGCAAAAATGCCTACTTTGAGCGCAACAAGCCCCGCATTGATTTTGCTAAGGCTGTTTTTGATAATAAAACCGCCATTCTGGTTGGCGAAATGGCCAAGCTACTTAACCAAAACGGCATCGAAATTGGCCAAAACCGATTCTTTCAGTGGCTCCGCGAAAATGGCTACCTGCAGTGCAAGCAGGGGCAAATGTGGAATGTGCCCTATCAAAAATGCATTGAAAGGGGCCTTTTTATCATCAAGGAAAACGTTAGCAAGAATGCTGATGGCACAGAATTTATCAGCCGCACGCCCATGGTCACGGGCAAGGGCCAGCGCTATTTTATTAGCAAATTCTTACAGACGAAGGATGAAGAAGCATTGGCAGCTATTAGCAAAGAAGAGTTAGAAGCAATTACAGATGAGCTTGAAGAAGTGGATGAACTTGAAGGAGTGGACGAGCTTGAAAGCATTACAAATTCTTGAACTAATAACCTATATTGCCAAAAGAGTGGTCTTTTGGAAGGAAGCCAAGAAAAAAGCGGATACGCATTGAATAAAAAAATCCCACATTACTACTTTACGAGTAGCAAATGTGGGATTTTGTTATTGTTGAGTTGTCTATTATATAAACACAAACATGCTATATTTTTATTAGTCCTGTGAATATACCGAAAAGAACGTTCGTAATTTAGGGATATTAGCAACCCTGCGGTATTCTCGTATAGCTTCCACAGCAATACGCAGGTTATAGTCCCTGCAAAGTGCTTGTATCTTTATACTATCTACTTTAAAACCTCTTGCTTCAAGCAGCATACGATAATAGTTAAGCTGAATTGCCCAATCCAACAGATGCTTCACTCCATCCATACGCCATTCTTTACGTGTTTTCGGCTGACCTTTTCTCGCACCTGTCTTATACACTTCCCCTGTCAGCACATCTACCTTGTAATAACCTAATGCACGCATAGAAACGCCGGCAAGATACATTTCTACCAAGGCTTCTTCTAC	99	87	0.522472	27	Capsule_PRJNA822660_2022_v2.0.3_10_targets	GGAGCTGTCAGCGAAGCTGACTGAGAG	GLM_Capsule	True	False	GGAGCTGTCAGCGAAGCTGACTGAGAG	4.19016	0.725853	1	1	8	0.0		Bro-N	5.600000000000001e-23	1.0
49248	ACTTGCATGTGTTAAGCACGCCGCCAG	ACTTGCATGTGTTAAGCACGCCGCCAGCGTTCGTCCTGAGCCAGGATCAAACTCTCCATGATATATGGAAGAGCGTTTGGCTCTTGTTTATTGATTGGTATTACTCATTGTTTGACGTTCTATAAATAGAACCTCGCACGTTGGCGTTCATTCAGTTCATTGTTCAGTTTTCAAAGGTCATCATTGCCATCGCTTCATCGCGACGACTTGTATATCTTACCAAACTCCGAGAAGTCTGTCAAGCCCTGATTTGAACTTTTTTCAACTCAATCAGTGCCGGTCCGCTAAGCGAACTCATACAGACACAACAAAACAAACCTATCGTTTCTTTCGTCCGTCTCAGTACAGCTGGTTCCTATATAATAGCATTTAGCTTGCAAAATGTCAACACTATTTTTCTAACAGGGAAAAATAACGGTGGATATGGCAGGCCAGGAAGACCGTGAACCGCTGTTCCCAGTCAGCCAGATCATAGGGAATGAGTTTCTCCGCCTTGTGGATGCGATAGGCTACGGTATTGCGATGGGTGTAGAGCTGGGCCGCTGTTCCCTTCAGGCTGCCATCGTGGCAGAGATAGGCTTCCAGCGTTTCGTACAAACTGGACCGGTGGCTTTCATCATAAGCCAGCAAGGCTCCCAGGGCCCGGTCGTGTAGGACGCGCAGCACCCGGTCATCGGGCTGAGAAAAGAAGAGGGCATAGGCGCCGAGGGCTCCGAAATAGCACCAGGACTGCTGATGGAGACGGGCCCATACCAAAGCCTGCTGCCCCTGGCGGCAGCTGTCTGGCAGGGTTTTCAAGTCAGGCGCCGTCAGGCCCTGGCCCGTCACCAGGCGGTCATGGCCTTTGAGCCAGGCGACGAGTGCTGCCGGCAGCGTTCCCTGCAGGAGCAGGACGATCGTGTCCTTATAAGGAAATATAAAGTATGGCTGGTCCAGCCCGTTGAGGAAGGATTTGCTGTCAGCCAAAAAATCGGCATCGCCATCGGCGCCGGCCAGGACCAGTGCCGTATACGGCCCCTCTTCCTGCCAGCCCGTCAGAGCCAGTTCAGTCAGGACCGACGACCCCTGGACGCCGAAGAGGAATTCCTTCCACGCCGTAATGGCCCGGTATTCTTCACGGTTGGTCAAAAAGAGGGCCGACAAAAAGGACTGGGTAATGTCGGCCAGGCGCACTTCCCAAGGCATGGTGAATATCGGGAAGGCCGCTTCCTCACAGCGTTCTTTCAAGGCTTCCGTAATATCCGACGGCAAGAGGTACTTTCCCGTATTGACGACCAGGCCGGCCGCATCGGCTGCCAGCAGGGCATCGACGAAGTTTTCCAGCCAATGCGGGTCGCCGGGGCTGGCCAGGCCCGTCGTGAAGATGAAGGCATGAGGCCGCAAAAAAGTGCCATAGTCGGCATCTTCCATGACCTGCACCCAGGCCACGTCGCGGCTCAGTCCCTGCCATCCGGCCAGGAGGTCCAGTTTATATTTGTTTTCATCCTGCCTGTAAAGTTGAGCGATGGATAGAGACATGGGACTCCCTCCTTTGTGTCG	141	135	0.958042	27	Capsule_PRJNA822660_2022_v2.0.3_10_targets	CTGGCGGCGTGCTTAACACATGCAAGT	GLM_Capsule	True	False	CTGGCGGCGTGCTTAACACATGCAAGT	5.99095	0.566572	1	1	61	0.0	270.0	HTH_30	8.1e-21	-1.0
382289	TTTACCGCATCCGGACTCTCCTACCAG	TTTACCGCATCCGGACTCTCCTACCAGTCCTAATGTCTCACCTTTCTTAATATAGAGGGAAACATCCTGAACTGCCTGAACACCTGGACCGTTTGTTCCCTTGATCGGGAAGTATTTACGTAAATTCTCTATCTCGACAAGTTTCTTTTCTTCATTTGCCATATCAGTTCTCCTCCTTGCCCATCAGTTCCTGAACACACAGCCAGCAGGCTGAACGGTGTTTCTCGCCTACTTCTACATAAGGAGGCATCTTCTTCAGACAGATCTTCATACAATGCTCACAGCGTGGTGCAAAAGGACAGCCTTCCGGCGGATTCAGCATATCGACCGGAGTACCCTCTATCGGGATCAGTCGTTCGTAACTCTCTGCATCTACACGAGGCATAGAACGCAGAAGTCCTTTTGTATACGGATGCGCAGGTTCATAGAAAATATCATCAACAGGGCCCTGTTCAACGATACGGCCTGCATACATAACGGAAACCTTATCGCAGATATCCGCAACAACACCAAGGTTATGAGTGATAAAAATGATTCCCATTTTTGTTTTCTTCTGCAGGTCTTTCATCAGGTCAAGGATCTGTGCCTGGATCGTAACATCCAGAGCTGTAGTCGGCTCATCCGCGATCAGAAGCTGCGGATGACAGATCAGACCCATGGCGATCATAACTCGCTGGCGCATACCACCGGAGAACTCATGAGGATACTGTTTCATACGCTTCTGTACATTGTTGATACCAACCATTTCCATCATTTCCATGGCACGCTTCTCAGCTTCTTCCTTGCTGATCTTTTTATCATGAGCGCGAAGTGCTTCTACTAACTGATTTCCAATGGTGTAAACCGGGTTTAAACAGGTCATCGGGTTCTGGAAGATCATCGCTACTTTACTGCCGCGGAATTCTGTCATCTGATCTTTGGTAAAAGACAGGACATCCTGTCCTTCAAAAGTAATGGAACCTCCGACAACCTTACCAGGAGACTGAAGAAGTCCCATAATAGAGTAGGCTTCCTGGCTCTTACCGGAACCGGACTCTCCTACTACTCCCATAACTTCGCCGTAGTCCAGGTCGTAGGAGATTCCTCCTACAGCCTTAACTTCACCGGCCGGTGTAAAGAAGGAGACTTTTAAGTCCTTAACTTCCAATAATTTATGTTTCTGTTCAGACATGATTCTCCTCCTCTCTTATTTCTTAAGTTTCGGGTCAAGTGCATCGCGCAGACCATCACCGAACAGGTTAAATGCAAGAATCATTACACTGAGGACTACAGACGGAACGATCAGTCTGTAAGTGTATGTATACATACCGCTTAATGCGTCTGTTGCCATAGATCCAAGGCTTGGAAGCGGTGCAGATACACCAACACCAAGATAGGAAAGGAATGACTCCAGGAAGATCGCAGACGGGATCTGCAGGCAGGTTGTTACAACGATCTGTCCGATACAGTTCGGAAGCAGATGACGACGGATGATACGTCCGCCTGAAGCACCGAGTGCTCTGGCTGCTGTTACATATTCCTGCTGTTTCAGCTGAAGTA	909	865	0.871514	27	Capsule_PRJNA822660_2022_v2.0.3_10_targets	CTGGTAGGAGAGTCCGGATGCGGTAAA	GLM_Capsule	True	False	CTGGTAGGAGAGTCCGGATGCGGTAAA	1.65543	0.689387	1	1	5	2.0	7.0	oligo_HPY	1.6e-20	-3.0
215901	GCGGAGAGAGAGGGATTCGAACCCCCG	GCGGAGAGAGAGGGATTCGAACCCCCGGTACCTCTCAGTACGCCGGTTTTCAAGACCGGTGCATTCGACCACTCTGCCATCTCTCCTAAGATGCTGTATAGCGGTCTTAACGGGTGCAAAGATACGGAGTGTTTTTGATATGGCCAAGCGTTTTGGCGATTTTTTTTGCCGCGAGGGCGATTTTCTTGGATTTTAGGGAAAAATCGGGGATTATGAATTGGAGATAAGGGGATAAGGCGCCAAGCGACAAAGGGAAATGAGTTATTGAGCGACAAGGGAAGGACTCGTCAGACATAAGAAAGAACTTAAGAAATGGCACAAGAAATAAAGGCCGGAACGACAGATGCCGCGAGAGTGATTCAACAGGCGGCTGGCGTTATGCCTGCCGCTCCGCCAAGTCAATGGCGCGACGGATAACGGGAGCCATGTCGTAATATCTGTATTCGGCCAGGCGACCGCCGAAGATGACATTCTTCTCTTGCTGGGCCAACTGCTGGTAGCGGGCCAAGAGGACGGAGTTCCGCTCGTCGTTGACAGGATAGTAAGGTTCCATGCCAGGTTTCCACTCCGTTGAATATTCGCGGGAGATAACAGTGAAAGGGTTGTCGTTGACGGCACTGCCGAAGGTCTCGAAGTGCTTGTGTTCGATAATCCGCGTGAAGGGTACGTCATGCGCCGTGTAGTTCACCACGGCACATCCCTGATGGTTACTCTCCTGCAATGTCTCATGTTCGAATCGAACGGAACGGTATTCGAGGGCCCCGTAACAATAATTGAAATAGGCGTCGATGGGACCGGTATAGACGATGTGCGCGGCCTCAGCGGTGAGGGCTTCGCGATGAAGGAAAAAATCGGTATCAAGACGCACTTCCGTTCCTTCAAGGAGGGCGTCGATGAGGGCGTTATAGCCAGCGGCGGGAATACCCTGGTGGGCATCGTTGAAATAGTTGTTGTCGTAAACGAAGCGCACAGGAAGGCGTTTGATGATAAAGGCCGGTAGCTGGGTACACGGACGTCCCCACTGCTTCTCGGTATATTCCTTCACGAGATGTTCATAGAGGTCCCGTCCGATAAGCAGCAGGGCCTGTTCCTCCAAATTCCGAGGTTCGTCAACCCCTTGCGCCTTCATTCGTTTAACAGCCTCCGCCCGTTGACTTTCAATACGCTGGCGTGCCTCTTCGGGAGTGACGACGCCCCACATCTGGTGGAACGTATTCATATTAAACGGAAGATTGAAGAGGCGGTCCTTATAGTTGGCAACGGGCGAATTGGTATAGCGGTTGAACGGCGTGAGGCCAGTGACAAAGCGCCACACCTCCTCGTCGGAAGTATGGAAGATATGCGCACCATATTGGTGTACGTTGATATTGTATATGCGTTCGCAATGGACATTTCCACCAGTGTGCTGGCGCTTGTCAATCACGAGGCAGCGTTTCCCACGTTGGTGCATGAGATGGGCAAAGGTGGCTCCGAAAAGGCCGGCGCCCACGATGAGATAGTCATAAGGTGTTTTCATGGTTTCTTCTTTCGTTTAACAAG	50	47	1.0	27	Capsule_PRJNA822660_2022_v2.0.3_10_targets	CGGGGGTTCGAATCCCTCTCTCTCCGC	GLM_Capsule	True	False	CGGGGGTTCGAATCCCTCTCTCTCCGC	4.98443	0.758573	1	1	13	0.0	2.0	NAD_binding_8	3.9e-18	-3.0
382289	TTTACCGCATCCGGACTCTCCTACCAG	TTTACCGCATCCGGACTCTCCTACCAGTCCTAATGTCTCACCTTTCTTAATATAGAGGGAAACATCCTGAACTGCCTGAACACCTGGACCGTTTGTTCCCTTGATCGGGAAGTATTTACGTAAATTCTCTATCTCGACAAGTTTCTTTTCTTCATTTGCCATATCAGTTCTCCTCCTTGCCCATCAGTTCCTGAACACACAGCCAGCAGGCTGAACGGTGTTTCTCGCCTACTTCTACATAAGGAGGCATCTTCTTCAGACAGATCTTCATACAATGCTCACAGCGTGGTGCAAAAGGACAGCCTTCCGGCGGATTCAGCATATCGACCGGAGTACCCTCTATCGGGATCAGTCGTTCGTAACTCTCTGCATCTACACGAGGCATAGAACGCAGAAGTCCTTTTGTATACGGATGCGCAGGTTCATAGAAAATATCATCAACAGGGCCCTGTTCAACGATACGGCCTGCATACATAACGGAAACCTTATCGCAGATATCCGCAACAACACCAAGGTTATGAGTGATAAAAATGATTCCCATTTTTGTTTTCTTCTGCAGGTCTTTCATCAGGTCAAGGATCTGTGCCTGGATCGTAACATCCAGAGCTGTAGTCGGCTCATCCGCGATCAGAAGCTGCGGATGACAGATCAGACCCATGGCGATCATAACTCGCTGGCGCATACCACCGGAGAACTCATGAGGATACTGTTTCATACGCTTCTGTACATTGTTGATACCAACCATTTCCATCATTTCCATGGCACGCTTCTCAGCTTCTTCCTTGCTGATCTTTTTATCATGAGCGCGAAGTGCTTCTACTAACTGATTTCCAATGGTGTAAACCGGGTTTAAACAGGTCATCGGGTTCTGGAAGATCATCGCTACTTTACTGCCGCGGAATTCTGTCATCTGATCTTTGGTAAAAGACAGGACATCCTGTCCTTCAAAAGTAATGGAACCTCCGACAACCTTACCAGGAGACTGAAGAAGTCCCATAATAGAGTAGGCTTCCTGGCTCTTACCGGAACCGGACTCTCCTACTACTCCCATAACTTCGCCGTAGTCCAGGTCGTAGGAGATTCCTCCTACAGCCTTAACTTCACCGGCCGGTGTAAAGAAGGAGACTTTTAAGTCCTTAACTTCCAATAATTTATGTTTCTGTTCAGACATGATTCTCCTCCTCTCTTATTTCTTAAGTTTCGGGTCAAGTGCATCGCGCAGACCATCACCGAACAGGTTAAATGCAAGAATCATTACACTGAGGACTACAGACGGAACGATCAGTCTGTAAGTGTATGTATACATACCGCTTAATGCGTCTGTTGCCATAGATCCAAGGCTTGGAAGCGGTGCAGATACACCAACACCAAGATAGGAAAGGAATGACTCCAGGAAGATCGCAGACGGGATCTGCAGGCAGGTTGTTACAACGATCTGTCCGATACAGTTCGGAAGCAGATGACGACGGATGATACGTCCGCCTGAAGCACCGAGTGCTCTGGCTGCTGTTACATATTCCTGCTGTTTCAGCTGAAGTA	909	865	0.871514	27	Capsule_PRJNA822660_2022_v2.0.3_10_targets	CTGGTAGGAGAGTCCGGATGCGGTAAA	GLM_Capsule	True	False	CTGGTAGGAGAGTCCGGATGCGGTAAA	1.65543	0.689387	1	1	5	2.0	7.0	BPD_transp_1	1.1e-17	-3.0
174887	CTTCTCCTTCGGAGCAAGGTTAACACC	CTTCTCCTTCGGAGCAAGGTTAACACCCTTAAACCGAACTTCGTTCGAAGAAAAGCAAAAACAGCATTTTGTTGGATTTTGTCACAGCCCCTTTATGTTCATTATTCCATCGAATGGGATTAGAAGTTGACCGGTTTGCCATAGTAAGCGCATTCGAGGATGCAGCCCATGAGAGCGTCGTCGACTTCTCTCGGGTTTTCTGGTGTGCATGCATCGAGGACTGCGTTGTGAGCGATGGCTTCTTTCTTTTCCAGATACAGTTCTTCCGGAACACCATAGTCATGGATATTCAGCGGAATATTCATCTTGCGGTTCAGGCAGCGAATAGCTTCTTCATAGGACTGAACGAGCTGAGCGTCTGTGTGTCCCGGAAGTCCTGCTACACGTGCAAGGTCAGCATAACGGGCAAGGCATGCCTTCTTGTTGAACTGGATGACATACGGCATCAGGATTGCGTTTGCGCAGCCATGCGGAATATGGAATACGGCGCCGATCTTATGTGCCAGGGAGTGCGTGATGCCGAGGAGGCCGTTGGAGAAAGCCATACCAGCCATGCACTGTGCGATGTGCATCTTGTCGCGTGCATCGGTATCTTCATTGTAGGAATCGATGATGCTGTCAAAAATATCGGATACAGCCTGCTTAGCAAGCGGATCGGTGAAGCCGTTGGCAAATTTGGATACATATGCTTCAGTTGCATGTGTCAGAGCGTCCATGCCAGTATGAGCGCAGAGCTTCTTCGGCATTGTCTGCGGCAGGTCCAGGTCGAGGATAGCAAGATCTGGTGTCAGGTTGAAGTCAGCCAGCGGATATTTGATGCCGGTGGAGTAGTCCGTGATAACAGAGAAGGAAGTGACTTCAGATGCGGTGCCGGATGTGGACGGAATAGCAACGAAAATAGCTTTCTGACGGAGAGTTGGCAGGGAGAATGGTTTCTGTACTTCTTCGAATGTCAATTCCGGGTATTCATAGAAAACCCACATAGCTTTAGCAGCGTCGATTGGGGAACCACCGCCGATAGCAATGATAACGTCCGGGCCGAATTCTTCCATGGCCTTAGCGCCTTCTCTTACTTTTTCAATGGACGGATCTGGATCGATACCTTCCATGGTGTATGTTTCAATGCCAGCCTTGTGCAGTGCTTCCTCAGTCTTCTGCAGGAAACCACCACGGCGCATGGAATGACCACCGGTGCAGATGAAAGCTTTTTTATGTCCTTCTAAAACGGACAGCTGTTCAATAGCGCCATGGCCTACATAGATATCTCTCGGTAATGTAAAACGAAACATATTGAATCTCCTCCCACTCTATTACAGTTTCCTGAATTCGGGCAGTCAGCGGTTTTATGTGTATGCTTATTTCATAAATCCGTCATATAAAGTGTCTGCCACAAGAATAGTATACAACATAATTCGTGATTCTTATATATACTTTCTAAAAAAGTATAAACTCCGCTTTATAAATGAGTTTTTATCATTTAACAACCCGATTTTGTAAAGAAAATGACAATCTTATTGATCAAATGCGAAAATAGTGCGA	234	217	0.858238	27	Capsule_PRJNA822660_2022_v2.0.3_10_targets	GGTGTTAACCTTGCTCCGAAGGAGAAG	GLM_Capsule	True	False	GGTGTTAACCTTGCTCCGAAGGAGAAG	2.91611	0.112895	1	1	23	0.0	5.0	Fe-ADH_2	4.1e-14	-2.0
146846	CGGCACGCTGTTCCTCGACGAAATCGG	CGGCACGCTGTTCCTCGACGAAATCGGGGAACTGCCCCTGCTGCTTCAGGCTAAGCTCCTGCGCGCGCTGCAACAGGGCGAAGTGCAGCGGGTCGGCAGCGACACGCCCATCATCGTGGACGTGCGGGTCATCGCCGCGACCAACCGAAACCTCCGCGAAGAGGTCGGTGAGGGGCGATTCCGGGAGGACCTGTATTACCGGCTCAACGTCATCGGCGTGGAGGTGCCGCCCCTGCGCGAGCGGCGGGAGGACATCCCCGTGCTCGCCACGGCGTTTCTCGAACGTTTCGCGCTCGCCAACCGCAAGGAAATCAAGGGATTCACCCCGCAGGCGATGGACGCGCTGCTCAAGTACGGCTGGCCCGGCAATGTGCGCGAGCTGGAAAACGCCGTGGAGCGGGCCGCGATCCTGTGCCTCGGGGAATACGTTTCCGAACGGGAACTTCCGCTGGCCGTTTCCGCCGCGCTCAAGAACGGCGAACCCGTGCCCGACGTCGCGGACGCCGGGAACACGGGCGGCGAGGCCTCCGGCATGACGCTGGACGAGCTGGAGCGGGCCGCCATCCTGCGCACGCTTCAGGAAACGGGCGATAATAAAAGCGAAGCCGCGCGCAGGCTCGGCATCACGCGCGCGACGCTTCATAACAAATTGCGCCGGTATGATATGGAGTAGTTGACAGAAATAAGAATGAATACTATTAAAGAAGCAACGCAAGCAATACTCTCTCGCAAAGGTGGAGTAGCCATGAATACAACGCTTCTTTCTTCTCGGAATCCCTCGCTGGCCGCGTTTTCCGACCAGCAGATCGACTGGAATCTCAGCCCCGAAATGGCGGTGACGCTGTACCTCGAATGGGGCAACAACGACTGGCGGTCGGAACATCCGCCGGTCCGTTCCAAGAGCGACGTGGCGACCTATTTTGTGGTCGATGCGTGGCAGGACCCGCTTCAGGTCCGTTTGGTGCGCCGCAATTCCGAGTCGGCGGACGATCTCGTTACCGTGCCGTTGCCGGAACCGCTGGCCAAGGCGTTCCGGGACGAATACGGGTCCCTCAAGGGCGTGTTCGAACCCACGCCGGTCATCAAGGACTGGCTCAAGCAGGAACTCGGGCAGGCCTAGACGAACGAAAAAGCCGGAGCGACTTCGCCTAGCTAGCCGTCCTCCGAATATTTCCCTGACCTCCAACGCAGACTGGACATGACAAGCCTCCATTAACCACGGAACGGCGCGCGGGTGGGCGCGCCGTTCGCCTCCGATGCCCCCGAAGGACTCGTTTCTTCGGGGGCGTTTGTTTTGTGCGGCGTGCGGCGGGAAGAGTGGGGAAGAGGGGCTGCGGCGGTGCCCTTCGCATCGCCTTTCGGGAACGGCATTCGTTGGGAAGGGCGGGAGGCTGCGGAACCGCTTCGGCGGACGGGGAATCGCCGCAGACGCGTGCGGGACATACGGCACTGCCGCAGGTACGGCGTATCAGAGGAAATCGCCGCGAACGCGTGCGGGACTTCGGGTAAGCTCAAGCTCGACGAAACCGGCCATGTGGT	28	28	0.271845	27	Capsule_PRJNA822660_2022_v2.0.3_10_targets	CCGATTTCGTCGAGGAACAGCGTGCCG	GLM_Capsule	True	False	CCGATTTCGTCGAGGAACAGCGTGCCG	2.71114	0.962575	1	1	9	0.0	10.0	HTH_8	1.7e-13	2.0
216103	GCGGAGAGGATGGGATTCGAACCCATG	GCGGAGAGGATGGGATTCGAACCCATGCGCCCGTGAAGACAAACGGTTTTCAAGACCGCCCCGTTATGACCGCTTCGGTACCTCTCCATTAGCTGACTGCTCATCAGCGACTTGATTATATTATCATCTCTTTTATGATATGTCAACAACTTTTTTCATATTTTTTCACTTTTTTAAAAATAACTCTGCAATGCCAATGTCTTCCGGTGTTGTAACCTTTATATTACGGTAGCTTCCTTCGCTCATATATACCTTTTTATCCGTATAACACTCTACCAGCATTGCATCATCAGTTATATGCTTTTGTTCCGGTTTGTCTTCCAGCATTGAGCAATACGCTCCCCATATAAGCCTGAAATCAAACACCTGCGGAGTCTGGATCATCCATAATGTATTTCTGTCAGGCGTAGAAACAGCAAAATGTGCATTGTCCGCTATCTTTATTGTATCCTTGACCGGCATTGCCGCAACGCAGGCTCCATAATTACCCACATCAGCTCTCAGGCGCTTTAACATATCCGGATCGATGCAGGGTCTCGCTCCATCATGTATATATACCGATATACCACCGGCTTCATATGCATCATCTTCAGCGCAGCGTCCGGCAATCAGCTTAAGTCCGTTATATACAGAATCATATCGCTGTGCTCCGCCATGTACTATTCCTGTGACTTTGTCAATTGAATATCTGCCGGCAATATCATTTTTCACATAATCAGTATCATCCTTACGGCACACTATAATAATCTCATCTATAAAACTTTGCTGAAAAGCTGCAAGCGAATAATACAGAAGCGGCTTTCCTGCCACATCCATATACTGCTTGGGTATATCGCTGTTCATGCGGGCCCCGCGTCCTCCCGCCAGTACTATGGCTATATTCTTCACTGCAACCTCCTTAAGATATTGGTAGTAATCAGATTCTCTCGCCAAGCTTCAGATTAGGCACTGCATTAAGATCCCATCCGTGGCGCACTCCCTTTTTATACTCATAATAAGCTGCCGCACCAATCATAGCTGCATTATCCGTACAGAATATCGGGGATGGCGAATAGAACTTCACGCCCGTCTTATCACATTCTTTCTGAAGTGCTGCCCTGAGTGCGGAATTAGATGCAACTCCACCTGCAATTGCAAGTGTATCCATATTATATTCCTTTACGGCATGCATAGCCCTGCTTACAAGTGCATCAACAACAGCCTTCTGGAATGATGCCACTAAGTCTGCCCTGTTTATCTCTTCACCTTTCATCTCACATGAATTAATATAATTAAGTACTGCTGATTTAATTCCGCTGAAAGAAAAATCATATTCCGAGCCATCTACATGCGCCCTTGGAAATGCTATTGCGTCCGGATTGCCTTCCTTGGCAAGCTTATCTACCTTCGGTCCTCCCGGATATCCAAGTCCTACCGCTCTTGCGACCTTATCGAATGCCTCTCCTGCCGCATCATCCCTTGTGCGGCCTATTATCTCATACTCACCATAATCCTTTACTATTACGAGATGCGTATGTCCTCCTGATACAACAAGTGCTG	18	17	0.894737	27	Capsule_PRJNA822660_2022_v2.0.3_10_targets	CATGGGTTCGAATCCCATCCTCTCCGC	GLM_Capsule	True	False	CATGGGTTCGAATCCCATCCTCTCCGC	4.02931	0.70718	1	1	15	0.0	22.0	NTP_transf_3	2.6e-13	-1.0
111331	CAGTCTTATGAGAAGAGAAAAGTTATG	CAGTCTTATGAGAAGAGAAAAGTTATGAGAAGTATATTCTGTTTTCTTTATTTCTCCTTCTGTTTTTTGATTTCACTTCTCATAACTTATTTTTTTAAATACTATTTTTGAGCCATTCCAGAAGTTCTTCTTTTTCTTCCGTGGAATAATCAAGGCTGATGTCCCGTATTCGGGATGCATCTTCGATGTGTTTTCTTTTTACTTCCGGATTTGCTTTGGAATAGATCTCTGTCGTAGTCACGGATGTGTGACCGAGGAGATCTCTTATATATATCAGGTTTACCCCATTTTCCAAAAGATGCATTGCTTTCGTATGGCGGAGGCAATGTGCTGAAATAGCGGCGGGGTAAATCGATGCTTCTTTCAGCCTGGCTCTTTCAAAGTATTTATGCACGATATAATTTACACCTTCTCTGGTCAGCCTTTCCCTTCTGGTATTAAAGAAAAGAAAGTCGTTGTCATCTACTCTATATTTCTGTATATAATTGCTTATCACGTCAGCTACAAGCCCATCCAATGGAACTGACCTTATTTTATCTCCCTTCCCATGCAGAATCATAGTGTAAGGTTTCTCGAGATGGAGATCATATCTGCGCACGTTGCATAATTCTGTAACCCTGGCACCACTCTCGTAAAGAAGGAGCACAATGCAGAAGCATCGCAGCTCCTTATGGTCAGTTTTATCAAAACTGTTCAGAAAATGTTCCATTGCATTGACTGACAAATAGTTCATCTGTCGGCCCTCTGTTTTCTTCTTGGATATTTCACGGATGGAAGTCGAAATATTCAGGTACTTTGGTTCATGGTAGCCCGTATACTTGAAAAATGATCTTATCGCAGCAAGACGGTTATTTCTGGTAGATATGGATACTCTTTTCTCTTTTTCAAGATACTCCAGAAACTCATTAATAATGTCGTAGCTGAAACTGTCCACTTCGATACAGTCAGCCCTGATATGTTTCTTCTCATCCATAAATTCCAACAACTGCACGAAAGTATCACGATATGTTTTCATAGTGTTGCTTCCGGAGCCTTTCTGTCCTGCAAGGTATTTAACAAAGTAATCACTCATAAGTCTCGCAAAATCAGTCATCACTGCCTCCTCCCAACACCCTCTCGTAAATATAATGCCCGACATTTATAACCTCGTCATACCTTTCCATGGTAAGCCTGAGATATATTTCTGTATTTGTTATATCCGTATGCCCAAGGTATACACTCAGATATGGCAAAGCGCAATAAGGGTCTTTTCCTTCTTTTATCATCTGATCCAGGGCGTTGCATGCAAACGTATGGCGCAATGAATGGATACATGGACCTCTGCTATGTCCATTGACAGAAGCAAGGCTGACCCCTGCCTTAGGAAGGATGTTTTTTCTGAATGTTGTTGTTATGCTGTGGTTGCATCTCCGGCCCCCTGACGGAGATTCAAAAAAATATGTATCGCCAGGCTTTGATTTTTTCCTATTATAATTTATGAGCCATTTGCTAAGGGAAGCCTTGAATGGAACCAGTCTGGATACGTTTCCTTTTCCGCTG	922	830	0.959251	27	Capsule_PRJNA822660_2022_v2.0.3_10_targets	CATAACTTTTCTCTTCTCATAAGACTG	GLM_Capsule	True	False	CATAACTTTTCTCTTCTCATAAGACTG	2.2725	0.086256	1	1	2	0.0		Phage_int_SAM_4	3.6e-11	-3.0
188082	GAGAAAGAGGGATTTGAACCCTCGCGC	GAGAAAGAGGGATTTGAACCCTCGCGCCGGTTGCCCGACCTACACCCTTAGCAGGGGCGCCTCTTCAGCCTCTTGAGTATTTCTCCCAATACTGAAACAACCACATTCTCATGCAGACCAGTATTTAGTTGTGCACTAGCAGTGCGAAATTTATTCTAACAAACTATTATTGTCCTGTCAATGCTTTTTTTACATTTTTTGTATTTTTTTATAGTAGTTCGTTAAATCATAGCTGAACTGTTACATTTTTTATTCTACCATATTTCATAGTTTGCTTTTTCTTCTAACTGTTTTCCATCCATATGATAAACTGCATCAATAATTCGGTTTCTATAACTTGCATTTCCTTCATATGACTGTAGATATTCCCAGGCAATCTCCCCCGCTGCCCCAAGCATACTCGTTGCCGCTGCTGCCGCAAGTACTTTCTGTTCTGGATTTGCAGCGAGAAATGTAGCAAGAATTCCAGACAGCTGACATCCCGTCCCGGTAATTCTGCTCATCTCTTGTCTTCCATTTCTGATTACAAAACACTGTTCTTCATCTGCTACAAGATCAATTGCCCCTGTCATAACAATAATTGCCTTGTATTCATTCGCAAAACTTTTTACTGATTTTATCATCTGCTGCAGATTTTCTTCTGTAACAAGCTCTTTTAATTCCGCATCTACTCCACTTCTGGTTCTGTTTCCCTTTGCCAATGCTCTTATCTCCGAAACATTTCCACGAATTAAAGTGGGATGAACCTCTTCCATAATTTTCTGTGCTGCATTCATCCTGAAATTGCTTGCACCGACTCCCACCGGATCAAATACAACCGGATGTCCCAATTCTTTTGCCTTTTTTCCTGCCTTAAGCATACTGATCAATTTTTCTCTGTGAAGTGTTCCCAAATTAAGATTCAAGCTATCGCAAATACTTGTCACTTCCTCCACTTCTTCCGGAGCATCTGACATAATCGGATTCCCTCCGCATGCCAGCACAATATTCGCAACATCGTTCACCGTAACATAATTTGTGATATTATGAACCCTCGGTGCCATGTTACGTACCCTCTCAAGGCATTTTTGCATCTTTCTTTCCTGCATTTCTTTTTTCTCCAATATATATATAATGTATCTGCTTTTAAAACAGAGCGCGTTTGAAAATAATGTAATACTTCCTCAAACACGCTCTGTCAATTGACAACTGTAACATTGCATAACTGAATTTTCCTAATTTTCCCTATCCAGATTTGCATCGATTGTATTTTGAATTCTTTCCTGAACCAATGCTGCAATTTCTGTTGTCTTCATATCTTTATACTCCTCATATTCAAGAGGTTTTAAAAAATGTACCTGCACTGTAACCCGACGGATCGTATTTCTGTCAAAGGGTACAAATGAATTCACTAACGCTACAGGAACAATCGGGCATTTCGCTTTTGTAGCGGCTTTAAAACTTCCACCTTTAAATGTACCGATCTTATTTCCATTCTTTGAACGCGTCCCTTCTGGAAAAATAAGATAATTTCTTCCATTCTCTACTTCTTTTGATACA	30	23	1.0	27	Capsule_PRJNA822660_2022_v2.0.3_10_targets	GCGCGAGGGTTCAAATCCCTCTTTCTC	GLM_Capsule	True	False	GCGCGAGGGTTCAAATCCCTCTTTCTC	5.48689	0.539847	1	1	16	0.0	1.0	Phos_pyr_kin	7.7e-10	-2.0
111331	CAGTCTTATGAGAAGAGAAAAGTTATG	CAGTCTTATGAGAAGAGAAAAGTTATGAGAAGTATATTCTGTTTTCTTTATTTCTCCTTCTGTTTTTTGATTTCACTTCTCATAACTTATTTTTTTAAATACTATTTTTGAGCCATTCCAGAAGTTCTTCTTTTTCTTCCGTGGAATAATCAAGGCTGATGTCCCGTATTCGGGATGCATCTTCGATGTGTTTTCTTTTTACTTCCGGATTTGCTTTGGAATAGATCTCTGTCGTAGTCACGGATGTGTGACCGAGGAGATCTCTTATATATATCAGGTTTACCCCATTTTCCAAAAGATGCATTGCTTTCGTATGGCGGAGGCAATGTGCTGAAATAGCGGCGGGGTAAATCGATGCTTCTTTCAGCCTGGCTCTTTCAAAGTATTTATGCACGATATAATTTACACCTTCTCTGGTCAGCCTTTCCCTTCTGGTATTAAAGAAAAGAAAGTCGTTGTCATCTACTCTATATTTCTGTATATAATTGCTTATCACGTCAGCTACAAGCCCATCCAATGGAACTGACCTTATTTTATCTCCCTTCCCATGCAGAATCATAGTGTAAGGTTTCTCGAGATGGAGATCATATCTGCGCACGTTGCATAATTCTGTAACCCTGGCACCACTCTCGTAAAGAAGGAGCACAATGCAGAAGCATCGCAGCTCCTTATGGTCAGTTTTATCAAAACTGTTCAGAAAATGTTCCATTGCATTGACTGACAAATAGTTCATCTGTCGGCCCTCTGTTTTCTTCTTGGATATTTCACGGATGGAAGTCGAAATATTCAGGTACTTTGGTTCATGGTAGCCCGTATACTTGAAAAATGATCTTATCGCAGCAAGACGGTTATTTCTGGTAGATATGGATACTCTTTTCTCTTTTTCAAGATACTCCAGAAACTCATTAATAATGTCGTAGCTGAAACTGTCCACTTCGATACAGTCAGCCCTGATATGTTTCTTCTCATCCATAAATTCCAACAACTGCACGAAAGTATCACGATATGTTTTCATAGTGTTGCTTCCGGAGCCTTTCTGTCCTGCAAGGTATTTAACAAAGTAATCACTCATAAGTCTCGCAAAATCAGTCATCACTGCCTCCTCCCAACACCCTCTCGTAAATATAATGCCCGACATTTATAACCTCGTCATACCTTTCCATGGTAAGCCTGAGATATATTTCTGTATTTGTTATATCCGTATGCCCAAGGTATACACTCAGATATGGCAAAGCGCAATAAGGGTCTTTTCCTTCTTTTATCATCTGATCCAGGGCGTTGCATGCAAACGTATGGCGCAATGAATGGATACATGGACCTCTGCTATGTCCATTGACAGAAGCAAGGCTGACCCCTGCCTTAGGAAGGATGTTTTTTCTGAATGTTGTTGTTATGCTGTGGTTGCATCTCCGGCCCCCTGACGGAGATTCAAAAAAATATGTATCGCCAGGCTTTGATTTTTTCCTATTATAATTTATGAGCCATTTGCTAAGGGAAGCCTTGAATGGAACCAGTCTGGATACGTTTCCTTTTCCGCTG	922	830	0.959251	27	Capsule_PRJNA822660_2022_v2.0.3_10_targets	CATAACTTTTCTCTTCTCATAAGACTG	GLM_Capsule	True	False	CATAACTTTTCTCTTCTCATAAGACTG	2.2725	0.086256	1	1	2	0.0		Phage_int_SAM_1	8.9e-10	-3.0
188082	GAGAAAGAGGGATTTGAACCCTCGCGC	GAGAAAGAGGGATTTGAACCCTCGCGCCGGTTGCCCGACCTACACCCTTAGCAGGGGCGCCTCTTCAGCCTCTTGAGTATTTCTCCCAATACTGAAACAACCACATTCTCATGCAGACCAGTATTTAGTTGTGCACTAGCAGTGCGAAATTTATTCTAACAAACTATTATTGTCCTGTCAATGCTTTTTTTACATTTTTTGTATTTTTTTATAGTAGTTCGTTAAATCATAGCTGAACTGTTACATTTTTTATTCTACCATATTTCATAGTTTGCTTTTTCTTCTAACTGTTTTCCATCCATATGATAAACTGCATCAATAATTCGGTTTCTATAACTTGCATTTCCTTCATATGACTGTAGATATTCCCAGGCAATCTCCCCCGCTGCCCCAAGCATACTCGTTGCCGCTGCTGCCGCAAGTACTTTCTGTTCTGGATTTGCAGCGAGAAATGTAGCAAGAATTCCAGACAGCTGACATCCCGTCCCGGTAATTCTGCTCATCTCTTGTCTTCCATTTCTGATTACAAAACACTGTTCTTCATCTGCTACAAGATCAATTGCCCCTGTCATAACAATAATTGCCTTGTATTCATTCGCAAAACTTTTTACTGATTTTATCATCTGCTGCAGATTTTCTTCTGTAACAAGCTCTTTTAATTCCGCATCTACTCCACTTCTGGTTCTGTTTCCCTTTGCCAATGCTCTTATCTCCGAAACATTTCCACGAATTAAAGTGGGATGAACCTCTTCCATAATTTTCTGTGCTGCATTCATCCTGAAATTGCTTGCACCGACTCCCACCGGATCAAATACAACCGGATGTCCCAATTCTTTTGCCTTTTTTCCTGCCTTAAGCATACTGATCAATTTTTCTCTGTGAAGTGTTCCCAAATTAAGATTCAAGCTATCGCAAATACTTGTCACTTCCTCCACTTCTTCCGGAGCATCTGACATAATCGGATTCCCTCCGCATGCCAGCACAATATTCGCAACATCGTTCACCGTAACATAATTTGTGATATTATGAACCCTCGGTGCCATGTTACGTACCCTCTCAAGGCATTTTTGCATCTTTCTTTCCTGCATTTCTTTTTTCTCCAATATATATATAATGTATCTGCTTTTAAAACAGAGCGCGTTTGAAAATAATGTAATACTTCCTCAAACACGCTCTGTCAATTGACAACTGTAACATTGCATAACTGAATTTTCCTAATTTTCCCTATCCAGATTTGCATCGATTGTATTTTGAATTCTTTCCTGAACCAATGCTGCAATTTCTGTTGTCTTCATATCTTTATACTCCTCATATTCAAGAGGTTTTAAAAAATGTACCTGCACTGTAACCCGACGGATCGTATTTCTGTCAAAGGGTACAAATGAATTCACTAACGCTACAGGAACAATCGGGCATTTCGCTTTTGTAGCGGCTTTAAAACTTCCACCTTTAAATGTACCGATCTTATTTCCATTCTTTGAACGCGTCCCTTCTGGAAAAATAAGATAATTTCTTCCATTCTCTACTTCTTTTGATACA	30	23	1.0	27	Capsule_PRJNA822660_2022_v2.0.3_10_targets	GCGCGAGGGTTCAAATCCCTCTTTCTC	GLM_Capsule	True	False	GCGCGAGGGTTCAAATCCCTCTTTCTC	5.48689	0.539847	1	1	16	0.0	1.0	Carb_kinase	6e-09	-2.0
188082	GAGAAAGAGGGATTTGAACCCTCGCGC	GAGAAAGAGGGATTTGAACCCTCGCGCCGGTTGCCCGACCTACACCCTTAGCAGGGGCGCCTCTTCAGCCTCTTGAGTATTTCTCCCAATACTGAAACAACCACATTCTCATGCAGACCAGTATTTAGTTGTGCACTAGCAGTGCGAAATTTATTCTAACAAACTATTATTGTCCTGTCAATGCTTTTTTTACATTTTTTGTATTTTTTTATAGTAGTTCGTTAAATCATAGCTGAACTGTTACATTTTTTATTCTACCATATTTCATAGTTTGCTTTTTCTTCTAACTGTTTTCCATCCATATGATAAACTGCATCAATAATTCGGTTTCTATAACTTGCATTTCCTTCATATGACTGTAGATATTCCCAGGCAATCTCCCCCGCTGCCCCAAGCATACTCGTTGCCGCTGCTGCCGCAAGTACTTTCTGTTCTGGATTTGCAGCGAGAAATGTAGCAAGAATTCCAGACAGCTGACATCCCGTCCCGGTAATTCTGCTCATCTCTTGTCTTCCATTTCTGATTACAAAACACTGTTCTTCATCTGCTACAAGATCAATTGCCCCTGTCATAACAATAATTGCCTTGTATTCATTCGCAAAACTTTTTACTGATTTTATCATCTGCTGCAGATTTTCTTCTGTAACAAGCTCTTTTAATTCCGCATCTACTCCACTTCTGGTTCTGTTTCCCTTTGCCAATGCTCTTATCTCCGAAACATTTCCACGAATTAAAGTGGGATGAACCTCTTCCATAATTTTCTGTGCTGCATTCATCCTGAAATTGCTTGCACCGACTCCCACCGGATCAAATACAACCGGATGTCCCAATTCTTTTGCCTTTTTTCCTGCCTTAAGCATACTGATCAATTTTTCTCTGTGAAGTGTTCCCAAATTAAGATTCAAGCTATCGCAAATACTTGTCACTTCCTCCACTTCTTCCGGAGCATCTGACATAATCGGATTCCCTCCGCATGCCAGCACAATATTCGCAACATCGTTCACCGTAACATAATTTGTGATATTATGAACCCTCGGTGCCATGTTACGTACCCTCTCAAGGCATTTTTGCATCTTTCTTTCCTGCATTTCTTTTTTCTCCAATATATATATAATGTATCTGCTTTTAAAACAGAGCGCGTTTGAAAATAATGTAATACTTCCTCAAACACGCTCTGTCAATTGACAACTGTAACATTGCATAACTGAATTTTCCTAATTTTCCCTATCCAGATTTGCATCGATTGTATTTTGAATTCTTTCCTGAACCAATGCTGCAATTTCTGTTGTCTTCATATCTTTATACTCCTCATATTCAAGAGGTTTTAAAAAATGTACCTGCACTGTAACCCGACGGATCGTATTTCTGTCAAAGGGTACAAATGAATTCACTAACGCTACAGGAACAATCGGGCATTTCGCTTTTGTAGCGGCTTTAAAACTTCCACCTTTAAATGTACCGATCTTATTTCCATTCTTTGAACGCGTCCCTTCTGGAAAAATAAGATAATTTCTTCCATTCTCTACTTCTTTTGATACA	30	23	1.0	27	Capsule_PRJNA822660_2022_v2.0.3_10_targets	GCGCGAGGGTTCAAATCCCTCTTTCTC	GLM_Capsule	True	False	GCGCGAGGGTTCAAATCCCTCTTTCTC	5.48689	0.539847	1	1	16	0.0	1.0	Acyltransferase	7.4e-09	-2.0
94097	ATTGGGGTATAGCCAAGCGGTAAGGCA	ATTGGGGTATAGCCAAGCGGTAAGGCAAGGGACTTTGACTCCCTCATGCGTTGGTTCGAATCCAGCTACCCCAGTATAGCACAACCGTAGGCTCTCGTAAGTTCGAGAGCTCTTTTTTTTGCTTTGTTACCTTGTTCCTTGAAGATTCTGTCAATTTAAGATAGAGTTAAGTTAACAAAAAGAATTGGAGGGGTCAAAATGAAGTGGAAAGAAAAAGTAGACGAAGCAGCTGAAAAGTTATATGACTTGGTCAAATCAGAAAAATACGATATCGAAGTGAACATTCCTAAAAAAGGCGAAAAAGCAGTCCATGTAAAATCAAAACGCCCAACGAATCATACAAAAAAATGGATGGCTAAAAACCGCTAATAATAACAAAAGATCCATAAATCGGCATTTTCAGCGATTATAGGGTCTTTTGTTATTTTCTCAATTGAATATATCTAGAAAATGGATTCTGTTAATAGGAATGGGAAGAAGGATTTGTACCTACATCATCTGCTTATGGATAGAATCCTTTATCTTTTTCAGTTGTGAATCAGGTATATACCAGTTATAATAGAAGAAACGAAAGGACGGGTGTACGTTATGTCGAATCAATTACCTGTATATATACAGATTCATGACCAATTAAAAAATGAAATCGAACAAGGTATATGGAAAGTCGGAGACCGTCTTCCTTCAGAAAGAGAATTAGCAGTGAAATTCAATGTCAGCCGTATGACGTTGAGACAAGCAATTCAAAACTTGGCAGATGAAGGAATCTTAGAAAGAAAGATCGGTTCGGGTACATATGTTGCGCGAGAAAAAGTACAAGAAAAGATGTCTGGCGCGACAAGTTTTACAGAAATCATGGAATCGCAAAATAGAGTACCGTCTAGTCGAACAATCTCTTACTTGTTGACTTCGCCAAGCTCAAGTGAAATGGAAAAACTAAACTTGAGTAAAGATGACACGATCTTGCGAATGGAACGTATTCGTTTTGCAGATGATGTCCCTATTTGTTTTGAAGTAGCCAGTGTTCCGCAAAAGCTGATCGATGGCTACAGCAAAGCAGAGATTACTGAATCGTTGTATCGCACATTAGAAGAAAAAGGCGGGAAAAAAATCGGTCCAGCGAATCAAACGATCACGGCTGTATTGGCGTCTGAGAAAATCGCAGACTATTTAGAGGTGAAACGAGGAGATGCAGTTCTTCGTTTGCGTCAGATTTCCTATTTTGAAGATGGCACGCCATTTGAGTATGTGCGTACGCAATATGTAGGAAATCGTTTTGAGTTTTATTTGGAAAAATAAAAAACAGGTGATCCCTGATTCCTTATTCGAAAAAAAGAGAATCAGAATCACCTGTTTTTATCTATGATCAGCTACCAATTGCTCGTGATAAGAAACAGGACCTTCTTCAAATTGGACTTGTCCGTTCAGCAGCTCAATGATGGATTCTTTAAAGCTGTCAGCATTTTTTTCATCCACTGCACAGATGACGATGACTTGATCAGTGTATTGGATTTCTTTTATGAAAAAATGCTGTAGTTCAAG	69	62	0.955882	27	Capsule_PRJNA822660_2022_v2.0.3_10_targets	TGCCTTACCGCTTGGCTATACCCCAAT	GLM_Capsule	True	False	TGCCTTACCGCTTGGCTATACCCCAAT	3.34945	0.792541	1	1	21	0.0	5.0	PPO1_KFDV	1.1e-08	1.0
129616	CCGTAGCTCAGCTGGATAGAGTACTCG	CCGTAGCTCAGCTGGATAGAGTACTCGGCTACGAACCGAGCGGTCAAAGGTTCGAATCCTTTCGGGTGCGCCATTTCTTCCTTTCTTATTTCAATTTGTTCTAATCTTTTTAGCTTAACTTATGCGTCTTTGATGTATTAGCGTTCGCGATCGTCAATATTTTTCAGTAAATAATTGCCATTGATATCGGCCAGACTACGAAAGCCAACATTGGTGATTTTGTATGGTAGTTGCGTTTGGTATTCGGCATTTTCATGATGATGTCCGTGGAAAATATGGCTAACGCCCATTTTCTCGGCGAGCTGATTAATCACTTGGAATCCCATACGGTGGGGTTTAGGTGCTTCGTGGCAAATTAGAATATCAGCCTGTTGAGGCTCTAAGATTTCAATATCGGAAGGGAAAATTGAGCTACGGTGGCGCAAGCAAACACCCCCGCGCCAGATTTTTTCCTGACTGCTATATTGGCAATAGTGGATGGGATCAAAAAACATCGGTTTATTCGGCGGCATCCAAATTTGTCCGCGAAATACACCGCCTAAGCCGGCAATACGCTTGCCTTGGATTTCAACTACGCGATTATGCAAATTTCGCTCTTTCCAGTGGGAACCCCAGATGGCATCAAAGGCGGCAACGGTTTTACTATCATGATTGCCGTGAATAAACCAGATATCGCAATATTTTGCCAATTCATCCAAAGGTTCGGGCGAACTGAGCTGCAGATCTCCCAGAATAATGAGGGCGACATCGCGTTGTTGGCGCACGAAAGAGTAAAGATGTGTATAGCTTCCGTGCGGATCACCGGCAAACAGAATCATATTATTTTCCCGTCAAGATTCGCGGCCCATTTTGTAAATCCGTCAATTCTTCGTCGTTGAGAACTTTCTCTATTACGCTTTTCACCTGATTGTAGCGATCTAGATAGCTTGGTGAATCGATCTCAATATAGGGAACCTTGTATTTATCCAATAATTTTTTCAATAACTGTTGGAATTGTTGACGTTGTCTTTGATTACCTAGGCTGCGTAATCCATCGTCTACCCATTTGGTATTGTTTTTCAACAAGATAGTGACATCAAAAGGATATTCCTTAATCATCGAATCCAAAAATGGGTGGGCTTTGCCTTCATATTGAATGCAAAAAGCCTGAGTGGTAATAAAATCCGTATCAATAATCGCGATTTTATGGGCATGGCGAACCGCGTAATCGATATAGCGCTGATGCCCTAAGGCCATTTGTGGATAATCGGAATATTGCATTGCCTGTTCATCGCCGCCCAATTTTTCGAATACGAATTCACGTCCGTATTCCCAAGCAGAAGTGGTATTAAATACCGCAGCCAATTTATTTACCAAGACTGTTTTACCGCTGCTTTCACCACCCAAAATAGCGATAGTTTTAGCAAAGAATGGGCGAACTTCCTTTGGAATAAATTTCCAATATTGGAATGGAGTGGTACGAATTTTGGTAGCCGAAACATTAAAGAATGAGCGATCCGGATCGACTAAGGAGACTTCCAATCCAAGATATTTTTCATA	49	49	0.859649	27	Capsule_PRJNA822660_2022_v2.0.3_10_targets	CGAGTACTCTATCCAGCTGAGCTACGG	GLM_Capsule	True	False	CGAGTACTCTATCCAGCTGAGCTACGG	4.67165	0.628922	1	1	11	0.0	12.0	Metallophos_2	1.8e-08	-2.0
291548	TAAGTTTTCAGCACCACGCTTTCTGTT	TAAGTTTTCAGCACCACGCTTTCTGTTTTTATATGAACCACTATCGAGGTGCGGATAGTAAGATTTGAAACAACTTGTTCAACTTAAATAATCTTACTATGAAAAAAATCTTATTGTTATGCTGTACTCTGTTTGCCGCAACCATTTGTCTGGCAGCAAAAGAAGTGAAAATTACGGTTATTCCATCTGATGCCAAAATCTATATTGACGGGAATTATGCCGCAGATGGAATTACGACGGCTACACTTAAAAAGAAAGACGGCTTTATTGTCGTTAAGTTCGAACGAGAGGGATATGTAACTCTCGAAACAAAAATCTTTACAACGGACAAGCGTAAAGCCGTTTCTTACACGATGCGTCGTGATGCATTCTTTGATGTTTCTGTCGCATCGGGACTTGTCAACAAATATTTCTCAGTAAAAATATCGAAAGACCTTTACACGGTTGATGAAAGCGGAAAACGCAATACCGAACTTGCATGGAAAATGATTCATCAAGTGATTCTCAACTATTTTGATGAAATTCAGACAACGGATATGGCATCGGGGTTTATTCAAACCCCTTGGCTCTATAAGTCATTTCCCGAAGCGGATAAACAAATTCGCACTCGTGTTTCCGTCAAAGAAAGCAATCTTGGTGGCGATCTGACTTTCCAAATAAAAATATCTTCCGAAGTTGCCCCTCTAATTGCATCACAAAGGGATGAATCATTCCAAGAAATTGACCGCATTGTCAAAGATCTTGAACCAATGATTAGTGAATTTCAAGCCCGCTTGGGTAAATTGTAATAATTCTCTTTTTTATTAATTTCAAACAACTTAAACTTATGAAAAAACTTTTAGTTGCGCTTTTTGCGCTGGGAACGCTGACTGCTAATGCACAAACGTTCAAAGACACGTTCGATTCCAACTCGATGGGATGGACCGAAATTTCAGGTAAGGACGGGGAAGCCGTTATTAAAGAAGGTGTCATGCACCTTGAAGGCAAAAAAAGCGGTGGGCTTTCCCTGCTTGGAGGTGTAAAGGACGCTTCTGAAATCATGACGCATTGTTTTACTAACATTGATGTTCAAAAAAACTTTGAAATTAAATGCAAAGCAAATGTTAAAAAAATCAATGAGAACAACATGGTCGGCATCGTTCTGGACTATTTGGATGATAGAAATTTCATGTTGTTTGCAATTGATGATAAGCAAGCATATTTTCTCCAATATAGAGATGGCGATTTGGTTGGTGCGGCAAAAAACTTACTGAAGGTCACGAAAAAGAAAGATACTCGATTTGATTTTTCCATTAAAAGCACTTATAAGAAATTGGAGTTTTTTGTAAACGGGATGCTCGCCCTTGAATTGCGTTACCGTGATTTGATTTCCAATGGTGTAGGCTTCTATACTTATGGTGCACAGGTGGCAGATTTCGATGATTTGGAGTTGATTCAGTAAGGTTTCAAGATTATTAAGGACAAACTTGGACAAAGCGGTTTATTTCATGCCATTTGTCCAAGTTTATCTTTTCTTTCCGAGTGACAGACTTTGTGAAA	63	53	0.313953	27	Capsule_PRJNA822660_2022_v2.0.3_10_targets	AACAGAAAGCGTGGTGCTGAAAACTTA	GLM_Capsule	True	False	AACAGAAAGCGTGGTGCTGAAAACTTA	2.5807	0.891124	1	1	7	0.0		PEGA	3.7e-08	3.0
111331	CAGTCTTATGAGAAGAGAAAAGTTATG	CAGTCTTATGAGAAGAGAAAAGTTATGAGAAGTATATTCTGTTTTCTTTATTTCTCCTTCTGTTTTTTGATTTCACTTCTCATAACTTATTTTTTTAAATACTATTTTTGAGCCATTCCAGAAGTTCTTCTTTTTCTTCCGTGGAATAATCAAGGCTGATGTCCCGTATTCGGGATGCATCTTCGATGTGTTTTCTTTTTACTTCCGGATTTGCTTTGGAATAGATCTCTGTCGTAGTCACGGATGTGTGACCGAGGAGATCTCTTATATATATCAGGTTTACCCCATTTTCCAAAAGATGCATTGCTTTCGTATGGCGGAGGCAATGTGCTGAAATAGCGGCGGGGTAAATCGATGCTTCTTTCAGCCTGGCTCTTTCAAAGTATTTATGCACGATATAATTTACACCTTCTCTGGTCAGCCTTTCCCTTCTGGTATTAAAGAAAAGAAAGTCGTTGTCATCTACTCTATATTTCTGTATATAATTGCTTATCACGTCAGCTACAAGCCCATCCAATGGAACTGACCTTATTTTATCTCCCTTCCCATGCAGAATCATAGTGTAAGGTTTCTCGAGATGGAGATCATATCTGCGCACGTTGCATAATTCTGTAACCCTGGCACCACTCTCGTAAAGAAGGAGCACAATGCAGAAGCATCGCAGCTCCTTATGGTCAGTTTTATCAAAACTGTTCAGAAAATGTTCCATTGCATTGACTGACAAATAGTTCATCTGTCGGCCCTCTGTTTTCTTCTTGGATATTTCACGGATGGAAGTCGAAATATTCAGGTACTTTGGTTCATGGTAGCCCGTATACTTGAAAAATGATCTTATCGCAGCAAGACGGTTATTTCTGGTAGATATGGATACTCTTTTCTCTTTTTCAAGATACTCCAGAAACTCATTAATAATGTCGTAGCTGAAACTGTCCACTTCGATACAGTCAGCCCTGATATGTTTCTTCTCATCCATAAATTCCAACAACTGCACGAAAGTATCACGATATGTTTTCATAGTGTTGCTTCCGGAGCCTTTCTGTCCTGCAAGGTATTTAACAAAGTAATCACTCATAAGTCTCGCAAAATCAGTCATCACTGCCTCCTCCCAACACCCTCTCGTAAATATAATGCCCGACATTTATAACCTCGTCATACCTTTCCATGGTAAGCCTGAGATATATTTCTGTATTTGTTATATCCGTATGCCCAAGGTATACACTCAGATATGGCAAAGCGCAATAAGGGTCTTTTCCTTCTTTTATCATCTGATCCAGGGCGTTGCATGCAAACGTATGGCGCAATGAATGGATACATGGACCTCTGCTATGTCCATTGACAGAAGCAAGGCTGACCCCTGCCTTAGGAAGGATGTTTTTTCTGAATGTTGTTGTTATGCTGTGGTTGCATCTCCGGCCCCCTGACGGAGATTCAAAAAAATATGTATCGCCAGGCTTTGATTTTTTCCTATTATAATTTATGAGCCATTTGCTAAGGGAAGCCTTGAATGGAACCAGTCTGGATACGTTTCCTTTTCCGCTG	922	830	0.959251	27	Capsule_PRJNA822660_2022_v2.0.3_10_targets	CATAACTTTTCTCTTCTCATAAGACTG	GLM_Capsule	True	False	CATAACTTTTCTCTTCTCATAAGACTG	2.2725	0.086256	1	1	2	0.0		Phage_int_SAM_5	7.6e-08	-3.0
49248	ACTTGCATGTGTTAAGCACGCCGCCAG	ACTTGCATGTGTTAAGCACGCCGCCAGCGTTCGTCCTGAGCCAGGATCAAACTCTCCATGATATATGGAAGAGCGTTTGGCTCTTGTTTATTGATTGGTATTACTCATTGTTTGACGTTCTATAAATAGAACCTCGCACGTTGGCGTTCATTCAGTTCATTGTTCAGTTTTCAAAGGTCATCATTGCCATCGCTTCATCGCGACGACTTGTATATCTTACCAAACTCCGAGAAGTCTGTCAAGCCCTGATTTGAACTTTTTTCAACTCAATCAGTGCCGGTCCGCTAAGCGAACTCATACAGACACAACAAAACAAACCTATCGTTTCTTTCGTCCGTCTCAGTACAGCTGGTTCCTATATAATAGCATTTAGCTTGCAAAATGTCAACACTATTTTTCTAACAGGGAAAAATAACGGTGGATATGGCAGGCCAGGAAGACCGTGAACCGCTGTTCCCAGTCAGCCAGATCATAGGGAATGAGTTTCTCCGCCTTGTGGATGCGATAGGCTACGGTATTGCGATGGGTGTAGAGCTGGGCCGCTGTTCCCTTCAGGCTGCCATCGTGGCAGAGATAGGCTTCCAGCGTTTCGTACAAACTGGACCGGTGGCTTTCATCATAAGCCAGCAAGGCTCCCAGGGCCCGGTCGTGTAGGACGCGCAGCACCCGGTCATCGGGCTGAGAAAAGAAGAGGGCATAGGCGCCGAGGGCTCCGAAATAGCACCAGGACTGCTGATGGAGACGGGCCCATACCAAAGCCTGCTGCCCCTGGCGGCAGCTGTCTGGCAGGGTTTTCAAGTCAGGCGCCGTCAGGCCCTGGCCCGTCACCAGGCGGTCATGGCCTTTGAGCCAGGCGACGAGTGCTGCCGGCAGCGTTCCCTGCAGGAGCAGGACGATCGTGTCCTTATAAGGAAATATAAAGTATGGCTGGTCCAGCCCGTTGAGGAAGGATTTGCTGTCAGCCAAAAAATCGGCATCGCCATCGGCGCCGGCCAGGACCAGTGCCGTATACGGCCCCTCTTCCTGCCAGCCCGTCAGAGCCAGTTCAGTCAGGACCGACGACCCCTGGACGCCGAAGAGGAATTCCTTCCACGCCGTAATGGCCCGGTATTCTTCACGGTTGGTCAAAAAGAGGGCCGACAAAAAGGACTGGGTAATGTCGGCCAGGCGCACTTCCCAAGGCATGGTGAATATCGGGAAGGCCGCTTCCTCACAGCGTTCTTTCAAGGCTTCCGTAATATCCGACGGCAAGAGGTACTTTCCCGTATTGACGACCAGGCCGGCCGCATCGGCTGCCAGCAGGGCATCGACGAAGTTTTCCAGCCAATGCGGGTCGCCGGGGCTGGCCAGGCCCGTCGTGAAGATGAAGGCATGAGGCCGCAAAAAAGTGCCATAGTCGGCATCTTCCATGACCTGCACCCAGGCCACGTCGCGGCTCAGTCCCTGCCATCCGGCCAGGAGGTCCAGTTTATATTTGTTTTCATCCTGCCTGTAAAGTTGAGCGATGGATAGAGACATGGGACTCCCTCCTTTGTGTCG	141	135	0.958042	27	Capsule_PRJNA822660_2022_v2.0.3_10_targets	CTGGCGGCGTGCTTAACACATGCAAGT	GLM_Capsule	True	False	CTGGCGGCGTGCTTAACACATGCAAGT	5.99095	0.566572	1	1	61	0.0	270.0	GGDEF_2	1.5e-07	-1.0
129616	CCGTAGCTCAGCTGGATAGAGTACTCG	CCGTAGCTCAGCTGGATAGAGTACTCGGCTACGAACCGAGCGGTCAAAGGTTCGAATCCTTTCGGGTGCGCCATTTCTTCCTTTCTTATTTCAATTTGTTCTAATCTTTTTAGCTTAACTTATGCGTCTTTGATGTATTAGCGTTCGCGATCGTCAATATTTTTCAGTAAATAATTGCCATTGATATCGGCCAGACTACGAAAGCCAACATTGGTGATTTTGTATGGTAGTTGCGTTTGGTATTCGGCATTTTCATGATGATGTCCGTGGAAAATATGGCTAACGCCCATTTTCTCGGCGAGCTGATTAATCACTTGGAATCCCATACGGTGGGGTTTAGGTGCTTCGTGGCAAATTAGAATATCAGCCTGTTGAGGCTCTAAGATTTCAATATCGGAAGGGAAAATTGAGCTACGGTGGCGCAAGCAAACACCCCCGCGCCAGATTTTTTCCTGACTGCTATATTGGCAATAGTGGATGGGATCAAAAAACATCGGTTTATTCGGCGGCATCCAAATTTGTCCGCGAAATACACCGCCTAAGCCGGCAATACGCTTGCCTTGGATTTCAACTACGCGATTATGCAAATTTCGCTCTTTCCAGTGGGAACCCCAGATGGCATCAAAGGCGGCAACGGTTTTACTATCATGATTGCCGTGAATAAACCAGATATCGCAATATTTTGCCAATTCATCCAAAGGTTCGGGCGAACTGAGCTGCAGATCTCCCAGAATAATGAGGGCGACATCGCGTTGTTGGCGCACGAAAGAGTAAAGATGTGTATAGCTTCCGTGCGGATCACCGGCAAACAGAATCATATTATTTTCCCGTCAAGATTCGCGGCCCATTTTGTAAATCCGTCAATTCTTCGTCGTTGAGAACTTTCTCTATTACGCTTTTCACCTGATTGTAGCGATCTAGATAGCTTGGTGAATCGATCTCAATATAGGGAACCTTGTATTTATCCAATAATTTTTTCAATAACTGTTGGAATTGTTGACGTTGTCTTTGATTACCTAGGCTGCGTAATCCATCGTCTACCCATTTGGTATTGTTTTTCAACAAGATAGTGACATCAAAAGGATATTCCTTAATCATCGAATCCAAAAATGGGTGGGCTTTGCCTTCATATTGAATGCAAAAAGCCTGAGTGGTAATAAAATCCGTATCAATAATCGCGATTTTATGGGCATGGCGAACCGCGTAATCGATATAGCGCTGATGCCCTAAGGCCATTTGTGGATAATCGGAATATTGCATTGCCTGTTCATCGCCGCCCAATTTTTCGAATACGAATTCACGTCCGTATTCCCAAGCAGAAGTGGTATTAAATACCGCAGCCAATTTATTTACCAAGACTGTTTTACCGCTGCTTTCACCACCCAAAATAGCGATAGTTTTAGCAAAGAATGGGCGAACTTCCTTTGGAATAAATTTCCAATATTGGAATGGAGTGGTACGAATTTTGGTAGCCGAAACATTAAAGAATGAGCGATCCGGATCGACTAAGGAGACTTCCAATCCAAGATATTTTTCATA	49	49	0.859649	27	Capsule_PRJNA822660_2022_v2.0.3_10_targets	CGAGTACTCTATCCAGCTGAGCTACGG	GLM_Capsule	True	False	CGAGTACTCTATCCAGCTGAGCTACGG	4.67165	0.628922	1	1	11	0.0	12.0	Metallophos	1.5e-07	-2.0
146846	CGGCACGCTGTTCCTCGACGAAATCGG	CGGCACGCTGTTCCTCGACGAAATCGGGGAACTGCCCCTGCTGCTTCAGGCTAAGCTCCTGCGCGCGCTGCAACAGGGCGAAGTGCAGCGGGTCGGCAGCGACACGCCCATCATCGTGGACGTGCGGGTCATCGCCGCGACCAACCGAAACCTCCGCGAAGAGGTCGGTGAGGGGCGATTCCGGGAGGACCTGTATTACCGGCTCAACGTCATCGGCGTGGAGGTGCCGCCCCTGCGCGAGCGGCGGGAGGACATCCCCGTGCTCGCCACGGCGTTTCTCGAACGTTTCGCGCTCGCCAACCGCAAGGAAATCAAGGGATTCACCCCGCAGGCGATGGACGCGCTGCTCAAGTACGGCTGGCCCGGCAATGTGCGCGAGCTGGAAAACGCCGTGGAGCGGGCCGCGATCCTGTGCCTCGGGGAATACGTTTCCGAACGGGAACTTCCGCTGGCCGTTTCCGCCGCGCTCAAGAACGGCGAACCCGTGCCCGACGTCGCGGACGCCGGGAACACGGGCGGCGAGGCCTCCGGCATGACGCTGGACGAGCTGGAGCGGGCCGCCATCCTGCGCACGCTTCAGGAAACGGGCGATAATAAAAGCGAAGCCGCGCGCAGGCTCGGCATCACGCGCGCGACGCTTCATAACAAATTGCGCCGGTATGATATGGAGTAGTTGACAGAAATAAGAATGAATACTATTAAAGAAGCAACGCAAGCAATACTCTCTCGCAAAGGTGGAGTAGCCATGAATACAACGCTTCTTTCTTCTCGGAATCCCTCGCTGGCCGCGTTTTCCGACCAGCAGATCGACTGGAATCTCAGCCCCGAAATGGCGGTGACGCTGTACCTCGAATGGGGCAACAACGACTGGCGGTCGGAACATCCGCCGGTCCGTTCCAAGAGCGACGTGGCGACCTATTTTGTGGTCGATGCGTGGCAGGACCCGCTTCAGGTCCGTTTGGTGCGCCGCAATTCCGAGTCGGCGGACGATCTCGTTACCGTGCCGTTGCCGGAACCGCTGGCCAAGGCGTTCCGGGACGAATACGGGTCCCTCAAGGGCGTGTTCGAACCCACGCCGGTCATCAAGGACTGGCTCAAGCAGGAACTCGGGCAGGCCTAGACGAACGAAAAAGCCGGAGCGACTTCGCCTAGCTAGCCGTCCTCCGAATATTTCCCTGACCTCCAACGCAGACTGGACATGACAAGCCTCCATTAACCACGGAACGGCGCGCGGGTGGGCGCGCCGTTCGCCTCCGATGCCCCCGAAGGACTCGTTTCTTCGGGGGCGTTTGTTTTGTGCGGCGTGCGGCGGGAAGAGTGGGGAAGAGGGGCTGCGGCGGTGCCCTTCGCATCGCCTTTCGGGAACGGCATTCGTTGGGAAGGGCGGGAGGCTGCGGAACCGCTTCGGCGGACGGGGAATCGCCGCAGACGCGTGCGGGACATACGGCACTGCCGCAGGTACGGCGTATCAGAGGAAATCGCCGCGAACGCGTGCGGGACTTCGGGTAAGCTCAAGCTCGACGAAACCGGCCATGTGGT	28	28	0.271845	27	Capsule_PRJNA822660_2022_v2.0.3_10_targets	CCGATTTCGTCGAGGAACAGCGTGCCG	GLM_Capsule	True	False	CCGATTTCGTCGAGGAACAGCGTGCCG	2.71114	0.962575	1	1	9	0.0	10.0	HTH_23	3.8e-07	2.0
94097	ATTGGGGTATAGCCAAGCGGTAAGGCA	ATTGGGGTATAGCCAAGCGGTAAGGCAAGGGACTTTGACTCCCTCATGCGTTGGTTCGAATCCAGCTACCCCAGTATAGCACAACCGTAGGCTCTCGTAAGTTCGAGAGCTCTTTTTTTTGCTTTGTTACCTTGTTCCTTGAAGATTCTGTCAATTTAAGATAGAGTTAAGTTAACAAAAAGAATTGGAGGGGTCAAAATGAAGTGGAAAGAAAAAGTAGACGAAGCAGCTGAAAAGTTATATGACTTGGTCAAATCAGAAAAATACGATATCGAAGTGAACATTCCTAAAAAAGGCGAAAAAGCAGTCCATGTAAAATCAAAACGCCCAACGAATCATACAAAAAAATGGATGGCTAAAAACCGCTAATAATAACAAAAGATCCATAAATCGGCATTTTCAGCGATTATAGGGTCTTTTGTTATTTTCTCAATTGAATATATCTAGAAAATGGATTCTGTTAATAGGAATGGGAAGAAGGATTTGTACCTACATCATCTGCTTATGGATAGAATCCTTTATCTTTTTCAGTTGTGAATCAGGTATATACCAGTTATAATAGAAGAAACGAAAGGACGGGTGTACGTTATGTCGAATCAATTACCTGTATATATACAGATTCATGACCAATTAAAAAATGAAATCGAACAAGGTATATGGAAAGTCGGAGACCGTCTTCCTTCAGAAAGAGAATTAGCAGTGAAATTCAATGTCAGCCGTATGACGTTGAGACAAGCAATTCAAAACTTGGCAGATGAAGGAATCTTAGAAAGAAAGATCGGTTCGGGTACATATGTTGCGCGAGAAAAAGTACAAGAAAAGATGTCTGGCGCGACAAGTTTTACAGAAATCATGGAATCGCAAAATAGAGTACCGTCTAGTCGAACAATCTCTTACTTGTTGACTTCGCCAAGCTCAAGTGAAATGGAAAAACTAAACTTGAGTAAAGATGACACGATCTTGCGAATGGAACGTATTCGTTTTGCAGATGATGTCCCTATTTGTTTTGAAGTAGCCAGTGTTCCGCAAAAGCTGATCGATGGCTACAGCAAAGCAGAGATTACTGAATCGTTGTATCGCACATTAGAAGAAAAAGGCGGGAAAAAAATCGGTCCAGCGAATCAAACGATCACGGCTGTATTGGCGTCTGAGAAAATCGCAGACTATTTAGAGGTGAAACGAGGAGATGCAGTTCTTCGTTTGCGTCAGATTTCCTATTTTGAAGATGGCACGCCATTTGAGTATGTGCGTACGCAATATGTAGGAAATCGTTTTGAGTTTTATTTGGAAAAATAAAAAACAGGTGATCCCTGATTCCTTATTCGAAAAAAAGAGAATCAGAATCACCTGTTTTTATCTATGATCAGCTACCAATTGCTCGTGATAAGAAACAGGACCTTCTTCAAATTGGACTTGTCCGTTCAGCAGCTCAATGATGGATTCTTTAAAGCTGTCAGCATTTTTTTCATCCACTGCACAGATGACGATGACTTGATCAGTGTATTGGATTTCTTTTATGAAAAAATGCTGTAGTTCAAG	69	62	0.955882	27	Capsule_PRJNA822660_2022_v2.0.3_10_targets	TGCCTTACCGCTTGGCTATACCCCAAT	GLM_Capsule	True	False	TGCCTTACCGCTTGGCTATACCCCAAT	3.34945	0.792541	1	1	21	0.0	5.0	DUF1949	1.5e-06	-1.0
146846	CGGCACGCTGTTCCTCGACGAAATCGG	CGGCACGCTGTTCCTCGACGAAATCGGGGAACTGCCCCTGCTGCTTCAGGCTAAGCTCCTGCGCGCGCTGCAACAGGGCGAAGTGCAGCGGGTCGGCAGCGACACGCCCATCATCGTGGACGTGCGGGTCATCGCCGCGACCAACCGAAACCTCCGCGAAGAGGTCGGTGAGGGGCGATTCCGGGAGGACCTGTATTACCGGCTCAACGTCATCGGCGTGGAGGTGCCGCCCCTGCGCGAGCGGCGGGAGGACATCCCCGTGCTCGCCACGGCGTTTCTCGAACGTTTCGCGCTCGCCAACCGCAAGGAAATCAAGGGATTCACCCCGCAGGCGATGGACGCGCTGCTCAAGTACGGCTGGCCCGGCAATGTGCGCGAGCTGGAAAACGCCGTGGAGCGGGCCGCGATCCTGTGCCTCGGGGAATACGTTTCCGAACGGGAACTTCCGCTGGCCGTTTCCGCCGCGCTCAAGAACGGCGAACCCGTGCCCGACGTCGCGGACGCCGGGAACACGGGCGGCGAGGCCTCCGGCATGACGCTGGACGAGCTGGAGCGGGCCGCCATCCTGCGCACGCTTCAGGAAACGGGCGATAATAAAAGCGAAGCCGCGCGCAGGCTCGGCATCACGCGCGCGACGCTTCATAACAAATTGCGCCGGTATGATATGGAGTAGTTGACAGAAATAAGAATGAATACTATTAAAGAAGCAACGCAAGCAATACTCTCTCGCAAAGGTGGAGTAGCCATGAATACAACGCTTCTTTCTTCTCGGAATCCCTCGCTGGCCGCGTTTTCCGACCAGCAGATCGACTGGAATCTCAGCCCCGAAATGGCGGTGACGCTGTACCTCGAATGGGGCAACAACGACTGGCGGTCGGAACATCCGCCGGTCCGTTCCAAGAGCGACGTGGCGACCTATTTTGTGGTCGATGCGTGGCAGGACCCGCTTCAGGTCCGTTTGGTGCGCCGCAATTCCGAGTCGGCGGACGATCTCGTTACCGTGCCGTTGCCGGAACCGCTGGCCAAGGCGTTCCGGGACGAATACGGGTCCCTCAAGGGCGTGTTCGAACCCACGCCGGTCATCAAGGACTGGCTCAAGCAGGAACTCGGGCAGGCCTAGACGAACGAAAAAGCCGGAGCGACTTCGCCTAGCTAGCCGTCCTCCGAATATTTCCCTGACCTCCAACGCAGACTGGACATGACAAGCCTCCATTAACCACGGAACGGCGCGCGGGTGGGCGCGCCGTTCGCCTCCGATGCCCCCGAAGGACTCGTTTCTTCGGGGGCGTTTGTTTTGTGCGGCGTGCGGCGGGAAGAGTGGGGAAGAGGGGCTGCGGCGGTGCCCTTCGCATCGCCTTTCGGGAACGGCATTCGTTGGGAAGGGCGGGAGGCTGCGGAACCGCTTCGGCGGACGGGGAATCGCCGCAGACGCGTGCGGGACATACGGCACTGCCGCAGGTACGGCGTATCAGAGGAAATCGCCGCGAACGCGTGCGGGACTTCGGGTAAGCTCAAGCTCGACGAAACCGGCCATGTGGT	28	28	0.271845	27	Capsule_PRJNA822660_2022_v2.0.3_10_targets	CCGATTTCGTCGAGGAACAGCGTGCCG	GLM_Capsule	True	False	CCGATTTCGTCGAGGAACAGCGTGCCG	2.71114	0.962575	1	1	9	0.0	10.0	Sigma54_activ_2	1.7e-06	2.0
216103	GCGGAGAGGATGGGATTCGAACCCATG	GCGGAGAGGATGGGATTCGAACCCATGCGCCCGTGAAGACAAACGGTTTTCAAGACCGCCCCGTTATGACCGCTTCGGTACCTCTCCATTAGCTGACTGCTCATCAGCGACTTGATTATATTATCATCTCTTTTATGATATGTCAACAACTTTTTTCATATTTTTTCACTTTTTTAAAAATAACTCTGCAATGCCAATGTCTTCCGGTGTTGTAACCTTTATATTACGGTAGCTTCCTTCGCTCATATATACCTTTTTATCCGTATAACACTCTACCAGCATTGCATCATCAGTTATATGCTTTTGTTCCGGTTTGTCTTCCAGCATTGAGCAATACGCTCCCCATATAAGCCTGAAATCAAACACCTGCGGAGTCTGGATCATCCATAATGTATTTCTGTCAGGCGTAGAAACAGCAAAATGTGCATTGTCCGCTATCTTTATTGTATCCTTGACCGGCATTGCCGCAACGCAGGCTCCATAATTACCCACATCAGCTCTCAGGCGCTTTAACATATCCGGATCGATGCAGGGTCTCGCTCCATCATGTATATATACCGATATACCACCGGCTTCATATGCATCATCTTCAGCGCAGCGTCCGGCAATCAGCTTAAGTCCGTTATATACAGAATCATATCGCTGTGCTCCGCCATGTACTATTCCTGTGACTTTGTCAATTGAATATCTGCCGGCAATATCATTTTTCACATAATCAGTATCATCCTTACGGCACACTATAATAATCTCATCTATAAAACTTTGCTGAAAAGCTGCAAGCGAATAATACAGAAGCGGCTTTCCTGCCACATCCATATACTGCTTGGGTATATCGCTGTTCATGCGGGCCCCGCGTCCTCCCGCCAGTACTATGGCTATATTCTTCACTGCAACCTCCTTAAGATATTGGTAGTAATCAGATTCTCTCGCCAAGCTTCAGATTAGGCACTGCATTAAGATCCCATCCGTGGCGCACTCCCTTTTTATACTCATAATAAGCTGCCGCACCAATCATAGCTGCATTATCCGTACAGAATATCGGGGATGGCGAATAGAACTTCACGCCCGTCTTATCACATTCTTTCTGAAGTGCTGCCCTGAGTGCGGAATTAGATGCAACTCCACCTGCAATTGCAAGTGTATCCATATTATATTCCTTTACGGCATGCATAGCCCTGCTTACAAGTGCATCAACAACAGCCTTCTGGAATGATGCCACTAAGTCTGCCCTGTTTATCTCTTCACCTTTCATCTCACATGAATTAATATAATTAAGTACTGCTGATTTAATTCCGCTGAAAGAAAAATCATATTCCGAGCCATCTACATGCGCCCTTGGAAATGCTATTGCGTCCGGATTGCCTTCCTTGGCAAGCTTATCTACCTTCGGTCCTCCCGGATATCCAAGTCCTACCGCTCTTGCGACCTTATCGAATGCCTCTCCTGCCGCATCATCCCTTGTGCGGCCTATTATCTCATACTCACCATAATCCTTTACTATTACGAGATGCGTATGTCCTCCTGATACAACAAGTGCTG	18	17	0.894737	27	Capsule_PRJNA822660_2022_v2.0.3_10_targets	CATGGGTTCGAATCCCATCCTCTCCGC	GLM_Capsule	True	False	CATGGGTTCGAATCCCATCCTCTCCGC	4.02931	0.70718	1	1	15	0.0	22.0	NTP_transferase	2.3e-06	-1.0
7421	AAAGAGAAACCCACCGGCATAGCCGGT	AAAGAGAAACCCACCGGCATAGCCGGTGGTTCTTCTTAGTGTCTTTAGACTGTGCCAGGCATGAGCATGGCACAGAAAACCACCCACTATGCGGGTGGAAAATAAATGGTTATACCAATAAAAAAATCAGATGACGTATAATAAGTTTCGCAAATTCAATTAAATAGACATAAGTCTTTGCCCTCGGTACAATTAAGTCACCATAACCAATATCCCAAGGAGGCAAAGAATTATGTCTGATAACATTATACAGTTGAATGAAACTCTTATAAAGGACCATCTTAAAAATCTTGTCCGAAACAGCGTTGAAGAAACACTCAACGCATTGCTTGACCATGAAGCCAATGAGCTGGTCAAGGCAGAGCGTTACGAACGTTCCGGCAACCGGCAGGGCTATCGCTCCGGGCATTATGACAGGACCTTTACTACGACTTCCGGTGATGTAACTCTGCATGTCCCGAAACTCAAAGGCATCCGGTTTGAAACAGCAATCATCGAAAGATACCGCCGCCGTGAATGCTCTGTGGAAGAAGCACTTGTTGAAATGTATCTTGCCGGCGTTTCTTTGAGACGGGTTGAAGACATCACGGAAGCATTATGGGGATCGAAGGTTTCTCCCGGGACAATCAGCAACCTCAATAAAAAGGCCTATGAACACATTGAACAATGGCGTATCCGTCCACTGGCTGAAGAATACCCGTACATCTACGTGGATGGTGTCTTCCTGAAAAGGAGCTGGGGCGGAGAAGTAAAGAACGTATCCATTCTCATTGCCATAGGGGTCAACAAGGACGGATACCGTGAAATCCTGGGTGCCGCAGAAGGAATGAAAGAAGACAAGGAAAGCTGGAAAAACTTCTTCATCTTCCTAAAAAAATGGGGGCTGTCGGGAGTCCGTCTCGTCATAGGTGACAAGTGCTTAGGGATGCTGGAATCCCTCGAAGAGGTCTATCCGAATGCAAAATACCAGCGCTGCACAGTACACTTTTCCCGCAATGTATTTTCCGTCATTCCACATGGAAAGATAACAGGATGCTCAAGGCCATCCACGCCCAGGAAAACAAGAATACAGCCCGCGTAAAAGCACAGGCTGTGGCGCAGCAGCTCCGGGAAATGAAGCTCACAGCCGCCGCCAAAAAGATAGAAACCGGGATTGATGAAACGCTGACCTACATGGACTACCCTGCCCAACATTGGAATAAGATCCGAACAACTAATCTGATTGAGCAGGTGAACCGTGAGATAAAAAGAAGAACCCGGGCAATCGGTGCTTTCCCAGATGGACAAAGTGCTCTGATGCTTGTCTGCGCCAGACTTCGTTATGTTGCCGGAACAGACTGGGGAGCCAAACGATACCTCAACATGCAGCACCTGTTTGAGCTGGAGAAGGAGGAAATTAACGAACAGAAAAGTACCGGTTGATTTGATTCATTACCGATGGCATTTCTGAATTTGCGAAAAATTATTGACACAACCAGTATTTGTCCTATTTCATATCTGTTCTGTCCATAAAATACCTTCCTCCGATATTTAGGGGCA	25	20	0.046667	27	Capsule_PRJNA822660_2022_v2.0.3_10_targets	ACCGGCTATGCCGGTGGGTTTCTCTTT	GLM_Capsule	True	False	ACCGGCTATGCCGGTGGGTTTCTCTTT	3.55099	0.86751	1	1	4	0.0		MULE	2.5e-06	2.0
146846	CGGCACGCTGTTCCTCGACGAAATCGG	CGGCACGCTGTTCCTCGACGAAATCGGGGAACTGCCCCTGCTGCTTCAGGCTAAGCTCCTGCGCGCGCTGCAACAGGGCGAAGTGCAGCGGGTCGGCAGCGACACGCCCATCATCGTGGACGTGCGGGTCATCGCCGCGACCAACCGAAACCTCCGCGAAGAGGTCGGTGAGGGGCGATTCCGGGAGGACCTGTATTACCGGCTCAACGTCATCGGCGTGGAGGTGCCGCCCCTGCGCGAGCGGCGGGAGGACATCCCCGTGCTCGCCACGGCGTTTCTCGAACGTTTCGCGCTCGCCAACCGCAAGGAAATCAAGGGATTCACCCCGCAGGCGATGGACGCGCTGCTCAAGTACGGCTGGCCCGGCAATGTGCGCGAGCTGGAAAACGCCGTGGAGCGGGCCGCGATCCTGTGCCTCGGGGAATACGTTTCCGAACGGGAACTTCCGCTGGCCGTTTCCGCCGCGCTCAAGAACGGCGAACCCGTGCCCGACGTCGCGGACGCCGGGAACACGGGCGGCGAGGCCTCCGGCATGACGCTGGACGAGCTGGAGCGGGCCGCCATCCTGCGCACGCTTCAGGAAACGGGCGATAATAAAAGCGAAGCCGCGCGCAGGCTCGGCATCACGCGCGCGACGCTTCATAACAAATTGCGCCGGTATGATATGGAGTAGTTGACAGAAATAAGAATGAATACTATTAAAGAAGCAACGCAAGCAATACTCTCTCGCAAAGGTGGAGTAGCCATGAATACAACGCTTCTTTCTTCTCGGAATCCCTCGCTGGCCGCGTTTTCCGACCAGCAGATCGACTGGAATCTCAGCCCCGAAATGGCGGTGACGCTGTACCTCGAATGGGGCAACAACGACTGGCGGTCGGAACATCCGCCGGTCCGTTCCAAGAGCGACGTGGCGACCTATTTTGTGGTCGATGCGTGGCAGGACCCGCTTCAGGTCCGTTTGGTGCGCCGCAATTCCGAGTCGGCGGACGATCTCGTTACCGTGCCGTTGCCGGAACCGCTGGCCAAGGCGTTCCGGGACGAATACGGGTCCCTCAAGGGCGTGTTCGAACCCACGCCGGTCATCAAGGACTGGCTCAAGCAGGAACTCGGGCAGGCCTAGACGAACGAAAAAGCCGGAGCGACTTCGCCTAGCTAGCCGTCCTCCGAATATTTCCCTGACCTCCAACGCAGACTGGACATGACAAGCCTCCATTAACCACGGAACGGCGCGCGGGTGGGCGCGCCGTTCGCCTCCGATGCCCCCGAAGGACTCGTTTCTTCGGGGGCGTTTGTTTTGTGCGGCGTGCGGCGGGAAGAGTGGGGAAGAGGGGCTGCGGCGGTGCCCTTCGCATCGCCTTTCGGGAACGGCATTCGTTGGGAAGGGCGGGAGGCTGCGGAACCGCTTCGGCGGACGGGGAATCGCCGCAGACGCGTGCGGGACATACGGCACTGCCGCAGGTACGGCGTATCAGAGGAAATCGCCGCGAACGCGTGCGGGACTTCGGGTAAGCTCAAGCTCGACGAAACCGGCCATGTGGT	28	28	0.271845	27	Capsule_PRJNA822660_2022_v2.0.3_10_targets	CCGATTTCGTCGAGGAACAGCGTGCCG	GLM_Capsule	True	False	CCGATTTCGTCGAGGAACAGCGTGCCG	2.71114	0.962575	1	1	9	0.0	10.0	HTH_50	4.2e-06	2.0
215901	GCGGAGAGAGAGGGATTCGAACCCCCG	GCGGAGAGAGAGGGATTCGAACCCCCGGTACCTCTCAGTACGCCGGTTTTCAAGACCGGTGCATTCGACCACTCTGCCATCTCTCCTAAGATGCTGTATAGCGGTCTTAACGGGTGCAAAGATACGGAGTGTTTTTGATATGGCCAAGCGTTTTGGCGATTTTTTTTGCCGCGAGGGCGATTTTCTTGGATTTTAGGGAAAAATCGGGGATTATGAATTGGAGATAAGGGGATAAGGCGCCAAGCGACAAAGGGAAATGAGTTATTGAGCGACAAGGGAAGGACTCGTCAGACATAAGAAAGAACTTAAGAAATGGCACAAGAAATAAAGGCCGGAACGACAGATGCCGCGAGAGTGATTCAACAGGCGGCTGGCGTTATGCCTGCCGCTCCGCCAAGTCAATGGCGCGACGGATAACGGGAGCCATGTCGTAATATCTGTATTCGGCCAGGCGACCGCCGAAGATGACATTCTTCTCTTGCTGGGCCAACTGCTGGTAGCGGGCCAAGAGGACGGAGTTCCGCTCGTCGTTGACAGGATAGTAAGGTTCCATGCCAGGTTTCCACTCCGTTGAATATTCGCGGGAGATAACAGTGAAAGGGTTGTCGTTGACGGCACTGCCGAAGGTCTCGAAGTGCTTGTGTTCGATAATCCGCGTGAAGGGTACGTCATGCGCCGTGTAGTTCACCACGGCACATCCCTGATGGTTACTCTCCTGCAATGTCTCATGTTCGAATCGAACGGAACGGTATTCGAGGGCCCCGTAACAATAATTGAAATAGGCGTCGATGGGACCGGTATAGACGATGTGCGCGGCCTCAGCGGTGAGGGCTTCGCGATGAAGGAAAAAATCGGTATCAAGACGCACTTCCGTTCCTTCAAGGAGGGCGTCGATGAGGGCGTTATAGCCAGCGGCGGGAATACCCTGGTGGGCATCGTTGAAATAGTTGTTGTCGTAAACGAAGCGCACAGGAAGGCGTTTGATGATAAAGGCCGGTAGCTGGGTACACGGACGTCCCCACTGCTTCTCGGTATATTCCTTCACGAGATGTTCATAGAGGTCCCGTCCGATAAGCAGCAGGGCCTGTTCCTCCAAATTCCGAGGTTCGTCAACCCCTTGCGCCTTCATTCGTTTAACAGCCTCCGCCCGTTGACTTTCAATACGCTGGCGTGCCTCTTCGGGAGTGACGACGCCCCACATCTGGTGGAACGTATTCATATTAAACGGAAGATTGAAGAGGCGGTCCTTATAGTTGGCAACGGGCGAATTGGTATAGCGGTTGAACGGCGTGAGGCCAGTGACAAAGCGCCACACCTCCTCGTCGGAAGTATGGAAGATATGCGCACCATATTGGTGTACGTTGATATTGTATATGCGTTCGCAATGGACATTTCCACCAGTGTGCTGGCGCTTGTCAATCACGAGGCAGCGTTTCCCACGTTGGTGCATGAGATGGGCAAAGGTGGCTCCGAAAAGGCCGGCGCCCACGATGAGATAGTCATAAGGTGTTTTCATGGTTTCTTCTTTCGTTTAACAAG	50	47	1.0	27	Capsule_PRJNA822660_2022_v2.0.3_10_targets	CGGGGGTTCGAATCCCTCTCTCTCCGC	GLM_Capsule	True	False	CGGGGGTTCGAATCCCTCTCTCTCCGC	4.98443	0.758573	1	1	13	0.0	2.0	FAD_binding_3	2.1e-05	-3.0
382289	TTTACCGCATCCGGACTCTCCTACCAG	TTTACCGCATCCGGACTCTCCTACCAGTCCTAATGTCTCACCTTTCTTAATATAGAGGGAAACATCCTGAACTGCCTGAACACCTGGACCGTTTGTTCCCTTGATCGGGAAGTATTTACGTAAATTCTCTATCTCGACAAGTTTCTTTTCTTCATTTGCCATATCAGTTCTCCTCCTTGCCCATCAGTTCCTGAACACACAGCCAGCAGGCTGAACGGTGTTTCTCGCCTACTTCTACATAAGGAGGCATCTTCTTCAGACAGATCTTCATACAATGCTCACAGCGTGGTGCAAAAGGACAGCCTTCCGGCGGATTCAGCATATCGACCGGAGTACCCTCTATCGGGATCAGTCGTTCGTAACTCTCTGCATCTACACGAGGCATAGAACGCAGAAGTCCTTTTGTATACGGATGCGCAGGTTCATAGAAAATATCATCAACAGGGCCCTGTTCAACGATACGGCCTGCATACATAACGGAAACCTTATCGCAGATATCCGCAACAACACCAAGGTTATGAGTGATAAAAATGATTCCCATTTTTGTTTTCTTCTGCAGGTCTTTCATCAGGTCAAGGATCTGTGCCTGGATCGTAACATCCAGAGCTGTAGTCGGCTCATCCGCGATCAGAAGCTGCGGATGACAGATCAGACCCATGGCGATCATAACTCGCTGGCGCATACCACCGGAGAACTCATGAGGATACTGTTTCATACGCTTCTGTACATTGTTGATACCAACCATTTCCATCATTTCCATGGCACGCTTCTCAGCTTCTTCCTTGCTGATCTTTTTATCATGAGCGCGAAGTGCTTCTACTAACTGATTTCCAATGGTGTAAACCGGGTTTAAACAGGTCATCGGGTTCTGGAAGATCATCGCTACTTTACTGCCGCGGAATTCTGTCATCTGATCTTTGGTAAAAGACAGGACATCCTGTCCTTCAAAAGTAATGGAACCTCCGACAACCTTACCAGGAGACTGAAGAAGTCCCATAATAGAGTAGGCTTCCTGGCTCTTACCGGAACCGGACTCTCCTACTACTCCCATAACTTCGCCGTAGTCCAGGTCGTAGGAGATTCCTCCTACAGCCTTAACTTCACCGGCCGGTGTAAAGAAGGAGACTTTTAAGTCCTTAACTTCCAATAATTTATGTTTCTGTTCAGACATGATTCTCCTCCTCTCTTATTTCTTAAGTTTCGGGTCAAGTGCATCGCGCAGACCATCACCGAACAGGTTAAATGCAAGAATCATTACACTGAGGACTACAGACGGAACGATCAGTCTGTAAGTGTATGTATACATACCGCTTAATGCGTCTGTTGCCATAGATCCAAGGCTTGGAAGCGGTGCAGATACACCAACACCAAGATAGGAAAGGAATGACTCCAGGAAGATCGCAGACGGGATCTGCAGGCAGGTTGTTACAACGATCTGTCCGATACAGTTCGGAAGCAGATGACGACGGATGATACGTCCGCCTGAAGCACCGAGTGCTCTGGCTGCTGTTACATATTCCTGCTGTTTCAGCTGAAGTA	909	865	0.871514	27	Capsule_PRJNA822660_2022_v2.0.3_10_targets	CTGGTAGGAGAGTCCGGATGCGGTAAA	GLM_Capsule	True	False	CTGGTAGGAGAGTCCGGATGCGGTAAA	1.65543	0.689387	1	1	5	2.0	7.0	SMC_N	2.2e-05	-3.0
94097	ATTGGGGTATAGCCAAGCGGTAAGGCA	ATTGGGGTATAGCCAAGCGGTAAGGCAAGGGACTTTGACTCCCTCATGCGTTGGTTCGAATCCAGCTACCCCAGTATAGCACAACCGTAGGCTCTCGTAAGTTCGAGAGCTCTTTTTTTTGCTTTGTTACCTTGTTCCTTGAAGATTCTGTCAATTTAAGATAGAGTTAAGTTAACAAAAAGAATTGGAGGGGTCAAAATGAAGTGGAAAGAAAAAGTAGACGAAGCAGCTGAAAAGTTATATGACTTGGTCAAATCAGAAAAATACGATATCGAAGTGAACATTCCTAAAAAAGGCGAAAAAGCAGTCCATGTAAAATCAAAACGCCCAACGAATCATACAAAAAAATGGATGGCTAAAAACCGCTAATAATAACAAAAGATCCATAAATCGGCATTTTCAGCGATTATAGGGTCTTTTGTTATTTTCTCAATTGAATATATCTAGAAAATGGATTCTGTTAATAGGAATGGGAAGAAGGATTTGTACCTACATCATCTGCTTATGGATAGAATCCTTTATCTTTTTCAGTTGTGAATCAGGTATATACCAGTTATAATAGAAGAAACGAAAGGACGGGTGTACGTTATGTCGAATCAATTACCTGTATATATACAGATTCATGACCAATTAAAAAATGAAATCGAACAAGGTATATGGAAAGTCGGAGACCGTCTTCCTTCAGAAAGAGAATTAGCAGTGAAATTCAATGTCAGCCGTATGACGTTGAGACAAGCAATTCAAAACTTGGCAGATGAAGGAATCTTAGAAAGAAAGATCGGTTCGGGTACATATGTTGCGCGAGAAAAAGTACAAGAAAAGATGTCTGGCGCGACAAGTTTTACAGAAATCATGGAATCGCAAAATAGAGTACCGTCTAGTCGAACAATCTCTTACTTGTTGACTTCGCCAAGCTCAAGTGAAATGGAAAAACTAAACTTGAGTAAAGATGACACGATCTTGCGAATGGAACGTATTCGTTTTGCAGATGATGTCCCTATTTGTTTTGAAGTAGCCAGTGTTCCGCAAAAGCTGATCGATGGCTACAGCAAAGCAGAGATTACTGAATCGTTGTATCGCACATTAGAAGAAAAAGGCGGGAAAAAAATCGGTCCAGCGAATCAAACGATCACGGCTGTATTGGCGTCTGAGAAAATCGCAGACTATTTAGAGGTGAAACGAGGAGATGCAGTTCTTCGTTTGCGTCAGATTTCCTATTTTGAAGATGGCACGCCATTTGAGTATGTGCGTACGCAATATGTAGGAAATCGTTTTGAGTTTTATTTGGAAAAATAAAAAACAGGTGATCCCTGATTCCTTATTCGAAAAAAAGAGAATCAGAATCACCTGTTTTTATCTATGATCAGCTACCAATTGCTCGTGATAAGAAACAGGACCTTCTTCAAATTGGACTTGTCCGTTCAGCAGCTCAATGATGGATTCTTTAAAGCTGTCAGCATTTTTTTCATCCACTGCACAGATGACGATGACTTGATCAGTGTATTGGATTTCTTTTATGAAAAAATGCTGTAGTTCAAG	69	62	0.955882	27	Capsule_PRJNA822660_2022_v2.0.3_10_targets	TGCCTTACCGCTTGGCTATACCCCAAT	GLM_Capsule	True	False	TGCCTTACCGCTTGGCTATACCCCAAT	3.34945	0.792541	1	1	21	0.0	5.0	HTH_41	2.4e-05	1.0
215901	GCGGAGAGAGAGGGATTCGAACCCCCG	GCGGAGAGAGAGGGATTCGAACCCCCGGTACCTCTCAGTACGCCGGTTTTCAAGACCGGTGCATTCGACCACTCTGCCATCTCTCCTAAGATGCTGTATAGCGGTCTTAACGGGTGCAAAGATACGGAGTGTTTTTGATATGGCCAAGCGTTTTGGCGATTTTTTTTGCCGCGAGGGCGATTTTCTTGGATTTTAGGGAAAAATCGGGGATTATGAATTGGAGATAAGGGGATAAGGCGCCAAGCGACAAAGGGAAATGAGTTATTGAGCGACAAGGGAAGGACTCGTCAGACATAAGAAAGAACTTAAGAAATGGCACAAGAAATAAAGGCCGGAACGACAGATGCCGCGAGAGTGATTCAACAGGCGGCTGGCGTTATGCCTGCCGCTCCGCCAAGTCAATGGCGCGACGGATAACGGGAGCCATGTCGTAATATCTGTATTCGGCCAGGCGACCGCCGAAGATGACATTCTTCTCTTGCTGGGCCAACTGCTGGTAGCGGGCCAAGAGGACGGAGTTCCGCTCGTCGTTGACAGGATAGTAAGGTTCCATGCCAGGTTTCCACTCCGTTGAATATTCGCGGGAGATAACAGTGAAAGGGTTGTCGTTGACGGCACTGCCGAAGGTCTCGAAGTGCTTGTGTTCGATAATCCGCGTGAAGGGTACGTCATGCGCCGTGTAGTTCACCACGGCACATCCCTGATGGTTACTCTCCTGCAATGTCTCATGTTCGAATCGAACGGAACGGTATTCGAGGGCCCCGTAACAATAATTGAAATAGGCGTCGATGGGACCGGTATAGACGATGTGCGCGGCCTCAGCGGTGAGGGCTTCGCGATGAAGGAAAAAATCGGTATCAAGACGCACTTCCGTTCCTTCAAGGAGGGCGTCGATGAGGGCGTTATAGCCAGCGGCGGGAATACCCTGGTGGGCATCGTTGAAATAGTTGTTGTCGTAAACGAAGCGCACAGGAAGGCGTTTGATGATAAAGGCCGGTAGCTGGGTACACGGACGTCCCCACTGCTTCTCGGTATATTCCTTCACGAGATGTTCATAGAGGTCCCGTCCGATAAGCAGCAGGGCCTGTTCCTCCAAATTCCGAGGTTCGTCAACCCCTTGCGCCTTCATTCGTTTAACAGCCTCCGCCCGTTGACTTTCAATACGCTGGCGTGCCTCTTCGGGAGTGACGACGCCCCACATCTGGTGGAACGTATTCATATTAAACGGAAGATTGAAGAGGCGGTCCTTATAGTTGGCAACGGGCGAATTGGTATAGCGGTTGAACGGCGTGAGGCCAGTGACAAAGCGCCACACCTCCTCGTCGGAAGTATGGAAGATATGCGCACCATATTGGTGTACGTTGATATTGTATATGCGTTCGCAATGGACATTTCCACCAGTGTGCTGGCGCTTGTCAATCACGAGGCAGCGTTTCCCACGTTGGTGCATGAGATGGGCAAAGGTGGCTCCGAAAAGGCCGGCGCCCACGATGAGATAGTCATAAGGTGTTTTCATGGTTTCTTCTTTCGTTTAACAAG	50	47	1.0	27	Capsule_PRJNA822660_2022_v2.0.3_10_targets	CGGGGGTTCGAATCCCTCTCTCTCCGC	GLM_Capsule	True	False	CGGGGGTTCGAATCCCTCTCTCTCCGC	4.98443	0.758573	1	1	13	0.0	2.0	FAD_binding_2	2.8e-05	-3.0
216103	GCGGAGAGGATGGGATTCGAACCCATG	GCGGAGAGGATGGGATTCGAACCCATGCGCCCGTGAAGACAAACGGTTTTCAAGACCGCCCCGTTATGACCGCTTCGGTACCTCTCCATTAGCTGACTGCTCATCAGCGACTTGATTATATTATCATCTCTTTTATGATATGTCAACAACTTTTTTCATATTTTTTCACTTTTTTAAAAATAACTCTGCAATGCCAATGTCTTCCGGTGTTGTAACCTTTATATTACGGTAGCTTCCTTCGCTCATATATACCTTTTTATCCGTATAACACTCTACCAGCATTGCATCATCAGTTATATGCTTTTGTTCCGGTTTGTCTTCCAGCATTGAGCAATACGCTCCCCATATAAGCCTGAAATCAAACACCTGCGGAGTCTGGATCATCCATAATGTATTTCTGTCAGGCGTAGAAACAGCAAAATGTGCATTGTCCGCTATCTTTATTGTATCCTTGACCGGCATTGCCGCAACGCAGGCTCCATAATTACCCACATCAGCTCTCAGGCGCTTTAACATATCCGGATCGATGCAGGGTCTCGCTCCATCATGTATATATACCGATATACCACCGGCTTCATATGCATCATCTTCAGCGCAGCGTCCGGCAATCAGCTTAAGTCCGTTATATACAGAATCATATCGCTGTGCTCCGCCATGTACTATTCCTGTGACTTTGTCAATTGAATATCTGCCGGCAATATCATTTTTCACATAATCAGTATCATCCTTACGGCACACTATAATAATCTCATCTATAAAACTTTGCTGAAAAGCTGCAAGCGAATAATACAGAAGCGGCTTTCCTGCCACATCCATATACTGCTTGGGTATATCGCTGTTCATGCGGGCCCCGCGTCCTCCCGCCAGTACTATGGCTATATTCTTCACTGCAACCTCCTTAAGATATTGGTAGTAATCAGATTCTCTCGCCAAGCTTCAGATTAGGCACTGCATTAAGATCCCATCCGTGGCGCACTCCCTTTTTATACTCATAATAAGCTGCCGCACCAATCATAGCTGCATTATCCGTACAGAATATCGGGGATGGCGAATAGAACTTCACGCCCGTCTTATCACATTCTTTCTGAAGTGCTGCCCTGAGTGCGGAATTAGATGCAACTCCACCTGCAATTGCAAGTGTATCCATATTATATTCCTTTACGGCATGCATAGCCCTGCTTACAAGTGCATCAACAACAGCCTTCTGGAATGATGCCACTAAGTCTGCCCTGTTTATCTCTTCACCTTTCATCTCACATGAATTAATATAATTAAGTACTGCTGATTTAATTCCGCTGAAAGAAAAATCATATTCCGAGCCATCTACATGCGCCCTTGGAAATGCTATTGCGTCCGGATTGCCTTCCTTGGCAAGCTTATCTACCTTCGGTCCTCCCGGATATCCAAGTCCTACCGCTCTTGCGACCTTATCGAATGCCTCTCCTGCCGCATCATCCCTTGTGCGGCCTATTATCTCATACTCACCATAATCCTTTACTATTACGAGATGCGTATGTCCTCCTGATACAACAAGTGCTG	18	17	0.894737	27	Capsule_PRJNA822660_2022_v2.0.3_10_targets	CATGGGTTCGAATCCCATCCTCTCCGC	GLM_Capsule	True	False	CATGGGTTCGAATCCCATCCTCTCCGC	4.02931	0.70718	1	1	15	0.0	22.0	Carbam_trans_N	2.9e-05	-3.0
344658	TGGCTCCTGCGACTGGGCTTGAACCAG	TGGCTCCTGCGACTGGGCTTGAACCAGTGACCGTCCGATTAACAGTCGGATGCTCTGCCAACTGAGCTACGCAGGAATGCGCTCGCATGATCTCTCACACGCAACAGATGTTTAGTTTAGCGGGTGAGTCGAAAAATGCAAATCAACGCGTGTCGCACCGTATCCCCGGCGGGATGCCGCACCAATCCGGAGATAACCACTGCAATACCTCACATGCAGATCTTGGTAAGCGGCATCGCAGAGTCAATGGGGAATTCCATGTCAGACGGCGCCACACCGGCCTCCACCAAATTCGAACCAAGCATCGCCACCATGGCACCGTTGTCCGTACACAGTTTGATCTGCGGTATGCGCACGTCGACCCCGTGATTGCACCCAACCTCCATCAGCGCCTCCCGGAGCTGCGAGTTCGCCGAGAACCCACCGCCCACAATCAACGTGGTGGAATCGAACTGCTCGCATCCTCGCATGCTCTTTCGGGAAAGCACCTGTGCCACTGATCCAGCCAGCGACGCACATACATCGTCCACCGGAATCTCCTGCCCGCTCCCCTGCCGTTCCTCGATCCAACGGGCAATGGCTGTTTTCACCCCGGAGAAGCTGAAATCGTACGGATGCTCCTTGCCCGCGCGACCTTGCGTGAGTCCTTGCGGCACCTTGATGGCATGCGGATCGCCATGCTGGGCATGCCGGTCGATGTATGGGCCGCCGGGATATGGGAATCCCAGCAGTCGGGCCACTTTGTCGAAACATTCTCCTGCCGCGTCATCCAATGTCGTCCCCACCACCTCGACATCACGCGCGATGTCGTTGACATGCAGTAGCGAGGTGTGTCCGCCAGAGACGATGAGCGCCATCGTATTGGCCGGCAGGTCGCCGAACTGTAGTTGCGTGACGGCCACATGCCCGATGACGTGGTTGATGCCGTAGATCGGCTTGTTGGCTGACCAGGCCAATGCCTTCGCCCCCGAAACGCCGACCGCAAGGCACCCTGCCAAACCGGGACCCGCCGAGACGGCGATGGCATCGACGTCGTCGATGGTCATGTTCGCGTCGGCGAGCGCTTTCGATACCACCGGTACGAATGACTGTGCGTGCGCTCGGGAGGCGATCTCGGGGATGACGCCGCCGTATCTGGCGTGTTCGTCCATGGATGAGGCGACGACATTCGCCAGCAGTGTCTTGCCTTGCACGACGGCGGCGGCGGTTTCATCGCAGGTGGATTCGATGCCGAGAATGATTTGGTTGCTCATTGTTTTCTTTCCTGGGCTTGTTGGCGTGGCGCTGTTGGGATCAGCATTGTGTGTTCAATGGTATGGCGAAGCCTGCGGGTCGGGAATCGCGCAGGGTGAGGCTCATGGTGTAGGCGTCTTTGTTTTCCGGCTGGTAGTAGCGTTTGCGGATTCCCATGGTTTCGAATCCGAAGTGGCGGTACAGGGTGAGTGCCGGTTCGTTGTCGACGCGCACTTCGAGCAGCATGCGTTCGGCGTGGAGTTCGTTGGCCTTGGCGATGAGCTGGTTGATCAGTTGGGTGGCTAT	27	24	0.892857	27	Capsule_PRJNA822660_2022_v2.0.3_10_targets	CTGGTTCAAGCCCAGTCGCAGGAGCCA	GLM_Capsule	True	False	CTGGTTCAAGCCCAGTCGCAGGAGCCA	2.75316	0.576202	1	1	11	0.0		Acetyltransf_1	4.2e-05	-1.0
215901	GCGGAGAGAGAGGGATTCGAACCCCCG	GCGGAGAGAGAGGGATTCGAACCCCCGGTACCTCTCAGTACGCCGGTTTTCAAGACCGGTGCATTCGACCACTCTGCCATCTCTCCTAAGATGCTGTATAGCGGTCTTAACGGGTGCAAAGATACGGAGTGTTTTTGATATGGCCAAGCGTTTTGGCGATTTTTTTTGCCGCGAGGGCGATTTTCTTGGATTTTAGGGAAAAATCGGGGATTATGAATTGGAGATAAGGGGATAAGGCGCCAAGCGACAAAGGGAAATGAGTTATTGAGCGACAAGGGAAGGACTCGTCAGACATAAGAAAGAACTTAAGAAATGGCACAAGAAATAAAGGCCGGAACGACAGATGCCGCGAGAGTGATTCAACAGGCGGCTGGCGTTATGCCTGCCGCTCCGCCAAGTCAATGGCGCGACGGATAACGGGAGCCATGTCGTAATATCTGTATTCGGCCAGGCGACCGCCGAAGATGACATTCTTCTCTTGCTGGGCCAACTGCTGGTAGCGGGCCAAGAGGACGGAGTTCCGCTCGTCGTTGACAGGATAGTAAGGTTCCATGCCAGGTTTCCACTCCGTTGAATATTCGCGGGAGATAACAGTGAAAGGGTTGTCGTTGACGGCACTGCCGAAGGTCTCGAAGTGCTTGTGTTCGATAATCCGCGTGAAGGGTACGTCATGCGCCGTGTAGTTCACCACGGCACATCCCTGATGGTTACTCTCCTGCAATGTCTCATGTTCGAATCGAACGGAACGGTATTCGAGGGCCCCGTAACAATAATTGAAATAGGCGTCGATGGGACCGGTATAGACGATGTGCGCGGCCTCAGCGGTGAGGGCTTCGCGATGAAGGAAAAAATCGGTATCAAGACGCACTTCCGTTCCTTCAAGGAGGGCGTCGATGAGGGCGTTATAGCCAGCGGCGGGAATACCCTGGTGGGCATCGTTGAAATAGTTGTTGTCGTAAACGAAGCGCACAGGAAGGCGTTTGATGATAAAGGCCGGTAGCTGGGTACACGGACGTCCCCACTGCTTCTCGGTATATTCCTTCACGAGATGTTCATAGAGGTCCCGTCCGATAAGCAGCAGGGCCTGTTCCTCCAAATTCCGAGGTTCGTCAACCCCTTGCGCCTTCATTCGTTTAACAGCCTCCGCCCGTTGACTTTCAATACGCTGGCGTGCCTCTTCGGGAGTGACGACGCCCCACATCTGGTGGAACGTATTCATATTAAACGGAAGATTGAAGAGGCGGTCCTTATAGTTGGCAACGGGCGAATTGGTATAGCGGTTGAACGGCGTGAGGCCAGTGACAAAGCGCCACACCTCCTCGTCGGAAGTATGGAAGATATGCGCACCATATTGGTGTACGTTGATATTGTATATGCGTTCGCAATGGACATTTCCACCAGTGTGCTGGCGCTTGTCAATCACGAGGCAGCGTTTCCCACGTTGGTGCATGAGATGGGCAAAGGTGGCTCCGAAAAGGCCGGCGCCCACGATGAGATAGTCATAAGGTGTTTTCATGGTTTCTTCTTTCGTTTAACAAG	50	47	1.0	27	Capsule_PRJNA822660_2022_v2.0.3_10_targets	CGGGGGTTCGAATCCCTCTCTCTCCGC	GLM_Capsule	True	False	CGGGGGTTCGAATCCCTCTCTCTCCGC	4.98443	0.758573	1	1	13	0.0	2.0	Amino_oxidase	7.3e-05	-3.0
146846	CGGCACGCTGTTCCTCGACGAAATCGG	CGGCACGCTGTTCCTCGACGAAATCGGGGAACTGCCCCTGCTGCTTCAGGCTAAGCTCCTGCGCGCGCTGCAACAGGGCGAAGTGCAGCGGGTCGGCAGCGACACGCCCATCATCGTGGACGTGCGGGTCATCGCCGCGACCAACCGAAACCTCCGCGAAGAGGTCGGTGAGGGGCGATTCCGGGAGGACCTGTATTACCGGCTCAACGTCATCGGCGTGGAGGTGCCGCCCCTGCGCGAGCGGCGGGAGGACATCCCCGTGCTCGCCACGGCGTTTCTCGAACGTTTCGCGCTCGCCAACCGCAAGGAAATCAAGGGATTCACCCCGCAGGCGATGGACGCGCTGCTCAAGTACGGCTGGCCCGGCAATGTGCGCGAGCTGGAAAACGCCGTGGAGCGGGCCGCGATCCTGTGCCTCGGGGAATACGTTTCCGAACGGGAACTTCCGCTGGCCGTTTCCGCCGCGCTCAAGAACGGCGAACCCGTGCCCGACGTCGCGGACGCCGGGAACACGGGCGGCGAGGCCTCCGGCATGACGCTGGACGAGCTGGAGCGGGCCGCCATCCTGCGCACGCTTCAGGAAACGGGCGATAATAAAAGCGAAGCCGCGCGCAGGCTCGGCATCACGCGCGCGACGCTTCATAACAAATTGCGCCGGTATGATATGGAGTAGTTGACAGAAATAAGAATGAATACTATTAAAGAAGCAACGCAAGCAATACTCTCTCGCAAAGGTGGAGTAGCCATGAATACAACGCTTCTTTCTTCTCGGAATCCCTCGCTGGCCGCGTTTTCCGACCAGCAGATCGACTGGAATCTCAGCCCCGAAATGGCGGTGACGCTGTACCTCGAATGGGGCAACAACGACTGGCGGTCGGAACATCCGCCGGTCCGTTCCAAGAGCGACGTGGCGACCTATTTTGTGGTCGATGCGTGGCAGGACCCGCTTCAGGTCCGTTTGGTGCGCCGCAATTCCGAGTCGGCGGACGATCTCGTTACCGTGCCGTTGCCGGAACCGCTGGCCAAGGCGTTCCGGGACGAATACGGGTCCCTCAAGGGCGTGTTCGAACCCACGCCGGTCATCAAGGACTGGCTCAAGCAGGAACTCGGGCAGGCCTAGACGAACGAAAAAGCCGGAGCGACTTCGCCTAGCTAGCCGTCCTCCGAATATTTCCCTGACCTCCAACGCAGACTGGACATGACAAGCCTCCATTAACCACGGAACGGCGCGCGGGTGGGCGCGCCGTTCGCCTCCGATGCCCCCGAAGGACTCGTTTCTTCGGGGGCGTTTGTTTTGTGCGGCGTGCGGCGGGAAGAGTGGGGAAGAGGGGCTGCGGCGGTGCCCTTCGCATCGCCTTTCGGGAACGGCATTCGTTGGGAAGGGCGGGAGGCTGCGGAACCGCTTCGGCGGACGGGGAATCGCCGCAGACGCGTGCGGGACATACGGCACTGCCGCAGGTACGGCGTATCAGAGGAAATCGCCGCGAACGCGTGCGGGACTTCGGGTAAGCTCAAGCTCGACGAAACCGGCCATGTGGT	28	28	0.271845	27	Capsule_PRJNA822660_2022_v2.0.3_10_targets	CCGATTTCGTCGAGGAACAGCGTGCCG	GLM_Capsule	True	False	CCGATTTCGTCGAGGAACAGCGTGCCG	2.71114	0.962575	1	1	9	0.0	10.0	HTH_30	0.00015	2.0
382289	TTTACCGCATCCGGACTCTCCTACCAG	TTTACCGCATCCGGACTCTCCTACCAGTCCTAATGTCTCACCTTTCTTAATATAGAGGGAAACATCCTGAACTGCCTGAACACCTGGACCGTTTGTTCCCTTGATCGGGAAGTATTTACGTAAATTCTCTATCTCGACAAGTTTCTTTTCTTCATTTGCCATATCAGTTCTCCTCCTTGCCCATCAGTTCCTGAACACACAGCCAGCAGGCTGAACGGTGTTTCTCGCCTACTTCTACATAAGGAGGCATCTTCTTCAGACAGATCTTCATACAATGCTCACAGCGTGGTGCAAAAGGACAGCCTTCCGGCGGATTCAGCATATCGACCGGAGTACCCTCTATCGGGATCAGTCGTTCGTAACTCTCTGCATCTACACGAGGCATAGAACGCAGAAGTCCTTTTGTATACGGATGCGCAGGTTCATAGAAAATATCATCAACAGGGCCCTGTTCAACGATACGGCCTGCATACATAACGGAAACCTTATCGCAGATATCCGCAACAACACCAAGGTTATGAGTGATAAAAATGATTCCCATTTTTGTTTTCTTCTGCAGGTCTTTCATCAGGTCAAGGATCTGTGCCTGGATCGTAACATCCAGAGCTGTAGTCGGCTCATCCGCGATCAGAAGCTGCGGATGACAGATCAGACCCATGGCGATCATAACTCGCTGGCGCATACCACCGGAGAACTCATGAGGATACTGTTTCATACGCTTCTGTACATTGTTGATACCAACCATTTCCATCATTTCCATGGCACGCTTCTCAGCTTCTTCCTTGCTGATCTTTTTATCATGAGCGCGAAGTGCTTCTACTAACTGATTTCCAATGGTGTAAACCGGGTTTAAACAGGTCATCGGGTTCTGGAAGATCATCGCTACTTTACTGCCGCGGAATTCTGTCATCTGATCTTTGGTAAAAGACAGGACATCCTGTCCTTCAAAAGTAATGGAACCTCCGACAACCTTACCAGGAGACTGAAGAAGTCCCATAATAGAGTAGGCTTCCTGGCTCTTACCGGAACCGGACTCTCCTACTACTCCCATAACTTCGCCGTAGTCCAGGTCGTAGGAGATTCCTCCTACAGCCTTAACTTCACCGGCCGGTGTAAAGAAGGAGACTTTTAAGTCCTTAACTTCCAATAATTTATGTTTCTGTTCAGACATGATTCTCCTCCTCTCTTATTTCTTAAGTTTCGGGTCAAGTGCATCGCGCAGACCATCACCGAACAGGTTAAATGCAAGAATCATTACACTGAGGACTACAGACGGAACGATCAGTCTGTAAGTGTATGTATACATACCGCTTAATGCGTCTGTTGCCATAGATCCAAGGCTTGGAAGCGGTGCAGATACACCAACACCAAGATAGGAAAGGAATGACTCCAGGAAGATCGCAGACGGGATCTGCAGGCAGGTTGTTACAACGATCTGTCCGATACAGTTCGGAAGCAGATGACGACGGATGATACGTCCGCCTGAAGCACCGAGTGCTCTGGCTGCTGTTACATATTCCTGCTGTTTCAGCTGAAGTA	909	865	0.871514	27	Capsule_PRJNA822660_2022_v2.0.3_10_targets	CTGGTAGGAGAGTCCGGATGCGGTAAA	GLM_Capsule	True	False	CTGGTAGGAGAGTCCGGATGCGGTAAA	1.65543	0.689387	1	1	5	2.0	7.0	AAA_21	0.00026	-3.0
94097	ATTGGGGTATAGCCAAGCGGTAAGGCA	ATTGGGGTATAGCCAAGCGGTAAGGCAAGGGACTTTGACTCCCTCATGCGTTGGTTCGAATCCAGCTACCCCAGTATAGCACAACCGTAGGCTCTCGTAAGTTCGAGAGCTCTTTTTTTTGCTTTGTTACCTTGTTCCTTGAAGATTCTGTCAATTTAAGATAGAGTTAAGTTAACAAAAAGAATTGGAGGGGTCAAAATGAAGTGGAAAGAAAAAGTAGACGAAGCAGCTGAAAAGTTATATGACTTGGTCAAATCAGAAAAATACGATATCGAAGTGAACATTCCTAAAAAAGGCGAAAAAGCAGTCCATGTAAAATCAAAACGCCCAACGAATCATACAAAAAAATGGATGGCTAAAAACCGCTAATAATAACAAAAGATCCATAAATCGGCATTTTCAGCGATTATAGGGTCTTTTGTTATTTTCTCAATTGAATATATCTAGAAAATGGATTCTGTTAATAGGAATGGGAAGAAGGATTTGTACCTACATCATCTGCTTATGGATAGAATCCTTTATCTTTTTCAGTTGTGAATCAGGTATATACCAGTTATAATAGAAGAAACGAAAGGACGGGTGTACGTTATGTCGAATCAATTACCTGTATATATACAGATTCATGACCAATTAAAAAATGAAATCGAACAAGGTATATGGAAAGTCGGAGACCGTCTTCCTTCAGAAAGAGAATTAGCAGTGAAATTCAATGTCAGCCGTATGACGTTGAGACAAGCAATTCAAAACTTGGCAGATGAAGGAATCTTAGAAAGAAAGATCGGTTCGGGTACATATGTTGCGCGAGAAAAAGTACAAGAAAAGATGTCTGGCGCGACAAGTTTTACAGAAATCATGGAATCGCAAAATAGAGTACCGTCTAGTCGAACAATCTCTTACTTGTTGACTTCGCCAAGCTCAAGTGAAATGGAAAAACTAAACTTGAGTAAAGATGACACGATCTTGCGAATGGAACGTATTCGTTTTGCAGATGATGTCCCTATTTGTTTTGAAGTAGCCAGTGTTCCGCAAAAGCTGATCGATGGCTACAGCAAAGCAGAGATTACTGAATCGTTGTATCGCACATTAGAAGAAAAAGGCGGGAAAAAAATCGGTCCAGCGAATCAAACGATCACGGCTGTATTGGCGTCTGAGAAAATCGCAGACTATTTAGAGGTGAAACGAGGAGATGCAGTTCTTCGTTTGCGTCAGATTTCCTATTTTGAAGATGGCACGCCATTTGAGTATGTGCGTACGCAATATGTAGGAAATCGTTTTGAGTTTTATTTGGAAAAATAAAAAACAGGTGATCCCTGATTCCTTATTCGAAAAAAAGAGAATCAGAATCACCTGTTTTTATCTATGATCAGCTACCAATTGCTCGTGATAAGAAACAGGACCTTCTTCAAATTGGACTTGTCCGTTCAGCAGCTCAATGATGGATTCTTTAAAGCTGTCAGCATTTTTTTCATCCACTGCACAGATGACGATGACTTGATCAGTGTATTGGATTTCTTTTATGAAAAAATGCTGTAGTTCAAG	69	62	0.955882	27	Capsule_PRJNA822660_2022_v2.0.3_10_targets	TGCCTTACCGCTTGGCTATACCCCAAT	GLM_Capsule	True	False	TGCCTTACCGCTTGGCTATACCCCAAT	3.34945	0.792541	1	1	21	0.0	5.0	HTH_11	0.0003	1.0
215901	GCGGAGAGAGAGGGATTCGAACCCCCG	GCGGAGAGAGAGGGATTCGAACCCCCGGTACCTCTCAGTACGCCGGTTTTCAAGACCGGTGCATTCGACCACTCTGCCATCTCTCCTAAGATGCTGTATAGCGGTCTTAACGGGTGCAAAGATACGGAGTGTTTTTGATATGGCCAAGCGTTTTGGCGATTTTTTTTGCCGCGAGGGCGATTTTCTTGGATTTTAGGGAAAAATCGGGGATTATGAATTGGAGATAAGGGGATAAGGCGCCAAGCGACAAAGGGAAATGAGTTATTGAGCGACAAGGGAAGGACTCGTCAGACATAAGAAAGAACTTAAGAAATGGCACAAGAAATAAAGGCCGGAACGACAGATGCCGCGAGAGTGATTCAACAGGCGGCTGGCGTTATGCCTGCCGCTCCGCCAAGTCAATGGCGCGACGGATAACGGGAGCCATGTCGTAATATCTGTATTCGGCCAGGCGACCGCCGAAGATGACATTCTTCTCTTGCTGGGCCAACTGCTGGTAGCGGGCCAAGAGGACGGAGTTCCGCTCGTCGTTGACAGGATAGTAAGGTTCCATGCCAGGTTTCCACTCCGTTGAATATTCGCGGGAGATAACAGTGAAAGGGTTGTCGTTGACGGCACTGCCGAAGGTCTCGAAGTGCTTGTGTTCGATAATCCGCGTGAAGGGTACGTCATGCGCCGTGTAGTTCACCACGGCACATCCCTGATGGTTACTCTCCTGCAATGTCTCATGTTCGAATCGAACGGAACGGTATTCGAGGGCCCCGTAACAATAATTGAAATAGGCGTCGATGGGACCGGTATAGACGATGTGCGCGGCCTCAGCGGTGAGGGCTTCGCGATGAAGGAAAAAATCGGTATCAAGACGCACTTCCGTTCCTTCAAGGAGGGCGTCGATGAGGGCGTTATAGCCAGCGGCGGGAATACCCTGGTGGGCATCGTTGAAATAGTTGTTGTCGTAAACGAAGCGCACAGGAAGGCGTTTGATGATAAAGGCCGGTAGCTGGGTACACGGACGTCCCCACTGCTTCTCGGTATATTCCTTCACGAGATGTTCATAGAGGTCCCGTCCGATAAGCAGCAGGGCCTGTTCCTCCAAATTCCGAGGTTCGTCAACCCCTTGCGCCTTCATTCGTTTAACAGCCTCCGCCCGTTGACTTTCAATACGCTGGCGTGCCTCTTCGGGAGTGACGACGCCCCACATCTGGTGGAACGTATTCATATTAAACGGAAGATTGAAGAGGCGGTCCTTATAGTTGGCAACGGGCGAATTGGTATAGCGGTTGAACGGCGTGAGGCCAGTGACAAAGCGCCACACCTCCTCGTCGGAAGTATGGAAGATATGCGCACCATATTGGTGTACGTTGATATTGTATATGCGTTCGCAATGGACATTTCCACCAGTGTGCTGGCGCTTGTCAATCACGAGGCAGCGTTTCCCACGTTGGTGCATGAGATGGGCAAAGGTGGCTCCGAAAAGGCCGGCGCCCACGATGAGATAGTCATAAGGTGTTTTCATGGTTTCTTCTTTCGTTTAACAAG	50	47	1.0	27	Capsule_PRJNA822660_2022_v2.0.3_10_targets	CGGGGGTTCGAATCCCTCTCTCTCCGC	GLM_Capsule	True	False	CGGGGGTTCGAATCCCTCTCTCTCCGC	4.98443	0.758573	1	1	13	0.0	2.0	DAO	0.00045	-3.0
344658	TGGCTCCTGCGACTGGGCTTGAACCAG	TGGCTCCTGCGACTGGGCTTGAACCAGTGACCGTCCGATTAACAGTCGGATGCTCTGCCAACTGAGCTACGCAGGAATGCGCTCGCATGATCTCTCACACGCAACAGATGTTTAGTTTAGCGGGTGAGTCGAAAAATGCAAATCAACGCGTGTCGCACCGTATCCCCGGCGGGATGCCGCACCAATCCGGAGATAACCACTGCAATACCTCACATGCAGATCTTGGTAAGCGGCATCGCAGAGTCAATGGGGAATTCCATGTCAGACGGCGCCACACCGGCCTCCACCAAATTCGAACCAAGCATCGCCACCATGGCACCGTTGTCCGTACACAGTTTGATCTGCGGTATGCGCACGTCGACCCCGTGATTGCACCCAACCTCCATCAGCGCCTCCCGGAGCTGCGAGTTCGCCGAGAACCCACCGCCCACAATCAACGTGGTGGAATCGAACTGCTCGCATCCTCGCATGCTCTTTCGGGAAAGCACCTGTGCCACTGATCCAGCCAGCGACGCACATACATCGTCCACCGGAATCTCCTGCCCGCTCCCCTGCCGTTCCTCGATCCAACGGGCAATGGCTGTTTTCACCCCGGAGAAGCTGAAATCGTACGGATGCTCCTTGCCCGCGCGACCTTGCGTGAGTCCTTGCGGCACCTTGATGGCATGCGGATCGCCATGCTGGGCATGCCGGTCGATGTATGGGCCGCCGGGATATGGGAATCCCAGCAGTCGGGCCACTTTGTCGAAACATTCTCCTGCCGCGTCATCCAATGTCGTCCCCACCACCTCGACATCACGCGCGATGTCGTTGACATGCAGTAGCGAGGTGTGTCCGCCAGAGACGATGAGCGCCATCGTATTGGCCGGCAGGTCGCCGAACTGTAGTTGCGTGACGGCCACATGCCCGATGACGTGGTTGATGCCGTAGATCGGCTTGTTGGCTGACCAGGCCAATGCCTTCGCCCCCGAAACGCCGACCGCAAGGCACCCTGCCAAACCGGGACCCGCCGAGACGGCGATGGCATCGACGTCGTCGATGGTCATGTTCGCGTCGGCGAGCGCTTTCGATACCACCGGTACGAATGACTGTGCGTGCGCTCGGGAGGCGATCTCGGGGATGACGCCGCCGTATCTGGCGTGTTCGTCCATGGATGAGGCGACGACATTCGCCAGCAGTGTCTTGCCTTGCACGACGGCGGCGGCGGTTTCATCGCAGGTGGATTCGATGCCGAGAATGATTTGGTTGCTCATTGTTTTCTTTCCTGGGCTTGTTGGCGTGGCGCTGTTGGGATCAGCATTGTGTGTTCAATGGTATGGCGAAGCCTGCGGGTCGGGAATCGCGCAGGGTGAGGCTCATGGTGTAGGCGTCTTTGTTTTCCGGCTGGTAGTAGCGTTTGCGGATTCCCATGGTTTCGAATCCGAAGTGGCGGTACAGGGTGAGTGCCGGTTCGTTGTCGACGCGCACTTCGAGCAGCATGCGTTCGGCGTGGAGTTCGTTGGCCTTGGCGATGAGCTGGTTGATCAGTTGGGTGGCTAT	27	24	0.892857	27	Capsule_PRJNA822660_2022_v2.0.3_10_targets	CTGGTTCAAGCCCAGTCGCAGGAGCCA	GLM_Capsule	True	False	CTGGTTCAAGCCCAGTCGCAGGAGCCA	2.75316	0.576202	1	1	11	0.0		Acetyltransf_10	0.00052	-1.0
94097	ATTGGGGTATAGCCAAGCGGTAAGGCA	ATTGGGGTATAGCCAAGCGGTAAGGCAAGGGACTTTGACTCCCTCATGCGTTGGTTCGAATCCAGCTACCCCAGTATAGCACAACCGTAGGCTCTCGTAAGTTCGAGAGCTCTTTTTTTTGCTTTGTTACCTTGTTCCTTGAAGATTCTGTCAATTTAAGATAGAGTTAAGTTAACAAAAAGAATTGGAGGGGTCAAAATGAAGTGGAAAGAAAAAGTAGACGAAGCAGCTGAAAAGTTATATGACTTGGTCAAATCAGAAAAATACGATATCGAAGTGAACATTCCTAAAAAAGGCGAAAAAGCAGTCCATGTAAAATCAAAACGCCCAACGAATCATACAAAAAAATGGATGGCTAAAAACCGCTAATAATAACAAAAGATCCATAAATCGGCATTTTCAGCGATTATAGGGTCTTTTGTTATTTTCTCAATTGAATATATCTAGAAAATGGATTCTGTTAATAGGAATGGGAAGAAGGATTTGTACCTACATCATCTGCTTATGGATAGAATCCTTTATCTTTTTCAGTTGTGAATCAGGTATATACCAGTTATAATAGAAGAAACGAAAGGACGGGTGTACGTTATGTCGAATCAATTACCTGTATATATACAGATTCATGACCAATTAAAAAATGAAATCGAACAAGGTATATGGAAAGTCGGAGACCGTCTTCCTTCAGAAAGAGAATTAGCAGTGAAATTCAATGTCAGCCGTATGACGTTGAGACAAGCAATTCAAAACTTGGCAGATGAAGGAATCTTAGAAAGAAAGATCGGTTCGGGTACATATGTTGCGCGAGAAAAAGTACAAGAAAAGATGTCTGGCGCGACAAGTTTTACAGAAATCATGGAATCGCAAAATAGAGTACCGTCTAGTCGAACAATCTCTTACTTGTTGACTTCGCCAAGCTCAAGTGAAATGGAAAAACTAAACTTGAGTAAAGATGACACGATCTTGCGAATGGAACGTATTCGTTTTGCAGATGATGTCCCTATTTGTTTTGAAGTAGCCAGTGTTCCGCAAAAGCTGATCGATGGCTACAGCAAAGCAGAGATTACTGAATCGTTGTATCGCACATTAGAAGAAAAAGGCGGGAAAAAAATCGGTCCAGCGAATCAAACGATCACGGCTGTATTGGCGTCTGAGAAAATCGCAGACTATTTAGAGGTGAAACGAGGAGATGCAGTTCTTCGTTTGCGTCAGATTTCCTATTTTGAAGATGGCACGCCATTTGAGTATGTGCGTACGCAATATGTAGGAAATCGTTTTGAGTTTTATTTGGAAAAATAAAAAACAGGTGATCCCTGATTCCTTATTCGAAAAAAAGAGAATCAGAATCACCTGTTTTTATCTATGATCAGCTACCAATTGCTCGTGATAAGAAACAGGACCTTCTTCAAATTGGACTTGTCCGTTCAGCAGCTCAATGATGGATTCTTTAAAGCTGTCAGCATTTTTTTCATCCACTGCACAGATGACGATGACTTGATCAGTGTATTGGATTTCTTTTATGAAAAAATGCTGTAGTTCAAG	69	62	0.955882	27	Capsule_PRJNA822660_2022_v2.0.3_10_targets	TGCCTTACCGCTTGGCTATACCCCAAT	GLM_Capsule	True	False	TGCCTTACCGCTTGGCTATACCCCAAT	3.34945	0.792541	1	1	21	0.0	5.0	HTH_DeoR	0.00056	1.0
146846	CGGCACGCTGTTCCTCGACGAAATCGG	CGGCACGCTGTTCCTCGACGAAATCGGGGAACTGCCCCTGCTGCTTCAGGCTAAGCTCCTGCGCGCGCTGCAACAGGGCGAAGTGCAGCGGGTCGGCAGCGACACGCCCATCATCGTGGACGTGCGGGTCATCGCCGCGACCAACCGAAACCTCCGCGAAGAGGTCGGTGAGGGGCGATTCCGGGAGGACCTGTATTACCGGCTCAACGTCATCGGCGTGGAGGTGCCGCCCCTGCGCGAGCGGCGGGAGGACATCCCCGTGCTCGCCACGGCGTTTCTCGAACGTTTCGCGCTCGCCAACCGCAAGGAAATCAAGGGATTCACCCCGCAGGCGATGGACGCGCTGCTCAAGTACGGCTGGCCCGGCAATGTGCGCGAGCTGGAAAACGCCGTGGAGCGGGCCGCGATCCTGTGCCTCGGGGAATACGTTTCCGAACGGGAACTTCCGCTGGCCGTTTCCGCCGCGCTCAAGAACGGCGAACCCGTGCCCGACGTCGCGGACGCCGGGAACACGGGCGGCGAGGCCTCCGGCATGACGCTGGACGAGCTGGAGCGGGCCGCCATCCTGCGCACGCTTCAGGAAACGGGCGATAATAAAAGCGAAGCCGCGCGCAGGCTCGGCATCACGCGCGCGACGCTTCATAACAAATTGCGCCGGTATGATATGGAGTAGTTGACAGAAATAAGAATGAATACTATTAAAGAAGCAACGCAAGCAATACTCTCTCGCAAAGGTGGAGTAGCCATGAATACAACGCTTCTTTCTTCTCGGAATCCCTCGCTGGCCGCGTTTTCCGACCAGCAGATCGACTGGAATCTCAGCCCCGAAATGGCGGTGACGCTGTACCTCGAATGGGGCAACAACGACTGGCGGTCGGAACATCCGCCGGTCCGTTCCAAGAGCGACGTGGCGACCTATTTTGTGGTCGATGCGTGGCAGGACCCGCTTCAGGTCCGTTTGGTGCGCCGCAATTCCGAGTCGGCGGACGATCTCGTTACCGTGCCGTTGCCGGAACCGCTGGCCAAGGCGTTCCGGGACGAATACGGGTCCCTCAAGGGCGTGTTCGAACCCACGCCGGTCATCAAGGACTGGCTCAAGCAGGAACTCGGGCAGGCCTAGACGAACGAAAAAGCCGGAGCGACTTCGCCTAGCTAGCCGTCCTCCGAATATTTCCCTGACCTCCAACGCAGACTGGACATGACAAGCCTCCATTAACCACGGAACGGCGCGCGGGTGGGCGCGCCGTTCGCCTCCGATGCCCCCGAAGGACTCGTTTCTTCGGGGGCGTTTGTTTTGTGCGGCGTGCGGCGGGAAGAGTGGGGAAGAGGGGCTGCGGCGGTGCCCTTCGCATCGCCTTTCGGGAACGGCATTCGTTGGGAAGGGCGGGAGGCTGCGGAACCGCTTCGGCGGACGGGGAATCGCCGCAGACGCGTGCGGGACATACGGCACTGCCGCAGGTACGGCGTATCAGAGGAAATCGCCGCGAACGCGTGCGGGACTTCGGGTAAGCTCAAGCTCGACGAAACCGGCCATGTGGT	28	28	0.271845	27	Capsule_PRJNA822660_2022_v2.0.3_10_targets	CCGATTTCGTCGAGGAACAGCGTGCCG	GLM_Capsule	True	False	CCGATTTCGTCGAGGAACAGCGTGCCG	2.71114	0.962575	1	1	9	0.0	10.0	HTH_29	0.00089	2.0
344658	TGGCTCCTGCGACTGGGCTTGAACCAG	TGGCTCCTGCGACTGGGCTTGAACCAGTGACCGTCCGATTAACAGTCGGATGCTCTGCCAACTGAGCTACGCAGGAATGCGCTCGCATGATCTCTCACACGCAACAGATGTTTAGTTTAGCGGGTGAGTCGAAAAATGCAAATCAACGCGTGTCGCACCGTATCCCCGGCGGGATGCCGCACCAATCCGGAGATAACCACTGCAATACCTCACATGCAGATCTTGGTAAGCGGCATCGCAGAGTCAATGGGGAATTCCATGTCAGACGGCGCCACACCGGCCTCCACCAAATTCGAACCAAGCATCGCCACCATGGCACCGTTGTCCGTACACAGTTTGATCTGCGGTATGCGCACGTCGACCCCGTGATTGCACCCAACCTCCATCAGCGCCTCCCGGAGCTGCGAGTTCGCCGAGAACCCACCGCCCACAATCAACGTGGTGGAATCGAACTGCTCGCATCCTCGCATGCTCTTTCGGGAAAGCACCTGTGCCACTGATCCAGCCAGCGACGCACATACATCGTCCACCGGAATCTCCTGCCCGCTCCCCTGCCGTTCCTCGATCCAACGGGCAATGGCTGTTTTCACCCCGGAGAAGCTGAAATCGTACGGATGCTCCTTGCCCGCGCGACCTTGCGTGAGTCCTTGCGGCACCTTGATGGCATGCGGATCGCCATGCTGGGCATGCCGGTCGATGTATGGGCCGCCGGGATATGGGAATCCCAGCAGTCGGGCCACTTTGTCGAAACATTCTCCTGCCGCGTCATCCAATGTCGTCCCCACCACCTCGACATCACGCGCGATGTCGTTGACATGCAGTAGCGAGGTGTGTCCGCCAGAGACGATGAGCGCCATCGTATTGGCCGGCAGGTCGCCGAACTGTAGTTGCGTGACGGCCACATGCCCGATGACGTGGTTGATGCCGTAGATCGGCTTGTTGGCTGACCAGGCCAATGCCTTCGCCCCCGAAACGCCGACCGCAAGGCACCCTGCCAAACCGGGACCCGCCGAGACGGCGATGGCATCGACGTCGTCGATGGTCATGTTCGCGTCGGCGAGCGCTTTCGATACCACCGGTACGAATGACTGTGCGTGCGCTCGGGAGGCGATCTCGGGGATGACGCCGCCGTATCTGGCGTGTTCGTCCATGGATGAGGCGACGACATTCGCCAGCAGTGTCTTGCCTTGCACGACGGCGGCGGCGGTTTCATCGCAGGTGGATTCGATGCCGAGAATGATTTGGTTGCTCATTGTTTTCTTTCCTGGGCTTGTTGGCGTGGCGCTGTTGGGATCAGCATTGTGTGTTCAATGGTATGGCGAAGCCTGCGGGTCGGGAATCGCGCAGGGTGAGGCTCATGGTGTAGGCGTCTTTGTTTTCCGGCTGGTAGTAGCGTTTGCGGATTCCCATGGTTTCGAATCCGAAGTGGCGGTACAGGGTGAGTGCCGGTTCGTTGTCGACGCGCACTTCGAGCAGCATGCGTTCGGCGTGGAGTTCGTTGGCCTTGGCGATGAGCTGGTTGATCAGTTGGGTGGCTAT	27	24	0.892857	27	Capsule_PRJNA822660_2022_v2.0.3_10_targets	CTGGTTCAAGCCCAGTCGCAGGAGCCA	GLM_Capsule	True	False	CTGGTTCAAGCCCAGTCGCAGGAGCCA	2.75316	0.576202	1	1	11	0.0		Acetyltransf_4	0.001	-1.0
215901	GCGGAGAGAGAGGGATTCGAACCCCCG	GCGGAGAGAGAGGGATTCGAACCCCCGGTACCTCTCAGTACGCCGGTTTTCAAGACCGGTGCATTCGACCACTCTGCCATCTCTCCTAAGATGCTGTATAGCGGTCTTAACGGGTGCAAAGATACGGAGTGTTTTTGATATGGCCAAGCGTTTTGGCGATTTTTTTTGCCGCGAGGGCGATTTTCTTGGATTTTAGGGAAAAATCGGGGATTATGAATTGGAGATAAGGGGATAAGGCGCCAAGCGACAAAGGGAAATGAGTTATTGAGCGACAAGGGAAGGACTCGTCAGACATAAGAAAGAACTTAAGAAATGGCACAAGAAATAAAGGCCGGAACGACAGATGCCGCGAGAGTGATTCAACAGGCGGCTGGCGTTATGCCTGCCGCTCCGCCAAGTCAATGGCGCGACGGATAACGGGAGCCATGTCGTAATATCTGTATTCGGCCAGGCGACCGCCGAAGATGACATTCTTCTCTTGCTGGGCCAACTGCTGGTAGCGGGCCAAGAGGACGGAGTTCCGCTCGTCGTTGACAGGATAGTAAGGTTCCATGCCAGGTTTCCACTCCGTTGAATATTCGCGGGAGATAACAGTGAAAGGGTTGTCGTTGACGGCACTGCCGAAGGTCTCGAAGTGCTTGTGTTCGATAATCCGCGTGAAGGGTACGTCATGCGCCGTGTAGTTCACCACGGCACATCCCTGATGGTTACTCTCCTGCAATGTCTCATGTTCGAATCGAACGGAACGGTATTCGAGGGCCCCGTAACAATAATTGAAATAGGCGTCGATGGGACCGGTATAGACGATGTGCGCGGCCTCAGCGGTGAGGGCTTCGCGATGAAGGAAAAAATCGGTATCAAGACGCACTTCCGTTCCTTCAAGGAGGGCGTCGATGAGGGCGTTATAGCCAGCGGCGGGAATACCCTGGTGGGCATCGTTGAAATAGTTGTTGTCGTAAACGAAGCGCACAGGAAGGCGTTTGATGATAAAGGCCGGTAGCTGGGTACACGGACGTCCCCACTGCTTCTCGGTATATTCCTTCACGAGATGTTCATAGAGGTCCCGTCCGATAAGCAGCAGGGCCTGTTCCTCCAAATTCCGAGGTTCGTCAACCCCTTGCGCCTTCATTCGTTTAACAGCCTCCGCCCGTTGACTTTCAATACGCTGGCGTGCCTCTTCGGGAGTGACGACGCCCCACATCTGGTGGAACGTATTCATATTAAACGGAAGATTGAAGAGGCGGTCCTTATAGTTGGCAACGGGCGAATTGGTATAGCGGTTGAACGGCGTGAGGCCAGTGACAAAGCGCCACACCTCCTCGTCGGAAGTATGGAAGATATGCGCACCATATTGGTGTACGTTGATATTGTATATGCGTTCGCAATGGACATTTCCACCAGTGTGCTGGCGCTTGTCAATCACGAGGCAGCGTTTCCCACGTTGGTGCATGAGATGGGCAAAGGTGGCTCCGAAAAGGCCGGCGCCCACGATGAGATAGTCATAAGGTGTTTTCATGGTTTCTTCTTTCGTTTAACAAG	50	47	1.0	27	Capsule_PRJNA822660_2022_v2.0.3_10_targets	CGGGGGTTCGAATCCCTCTCTCTCCGC	GLM_Capsule	True	False	CGGGGGTTCGAATCCCTCTCTCTCCGC	4.98443	0.758573	1	1	13	0.0	2.0	GDI	0.0033	-3.0
248976	GGGTCCTTACCCTATACCCAAGCCCTA	GGGTCCTTACCCTATACCCAAGCCCTAAATCCCTACCATAGGGATTAGGGATGTAACTGCCCTCCGGTGCTCGGGACCGCTACGCTCTAAGGTTGGCGGACCATCAAAGGTCTGCGCCAGATTGTGCGGGCTGGGACCGCCTTAATCATTCCTACACATTGAGCAATCAATAAATTCAATCTGATTATATGTCTGCAATTGCGTCAACTTATGTTTTGTAAGCATTTGCAACTGCCATATTAAGTTGTCATAAGATGATTGACCATAATAGTAGAAAACCAAATTCACATTACGACTATTTTCCGAGCATAGCTTTTGGAAAAAATTCTCAAAATATTGACGGTCTGTATCTCCAAGAGAGTATCCATAGAAGATAATACGCCCTGCAGAATTCAGCCAAAGCGAAAATTCTCGCGCCTTTAGACTTTGATTATAAGCTTTATATAAAAAAACATGCTCCTTTGATAACTTTGCAGAATCTTCTACGCCAAATACGATATCATCGTAAGGGGCTAAAGAACCATGAATATGCAATAGATTACTTTTTGAAGCACAAAACCGTTCCCATGTCATTCTTTCTATTATACTCGTATAATTAAAAGATATAATCTTACTATCGACTGGTAAATGGTTAATAACGCTCACGGCAGGATTATCTTTTTTTAGAATAAATTGTCCTTTGGTTTCTTCTTGAAGATACTTTTTTAGAGATGATTTTAAATCATCATATTCTTCCCTAAAATTTTCATACTCCCATTTAGTATGCTTCTTTTTAGCATCCTGCTTCATCGAAGAGATAACATTACTAAACTCAGACAGTTCGTTCTCTATATCTATCCACCCCATATTTTCTTGAAATTGCTTTCTGAGATACGAACATAAGGTAGAATCAAATTTAGGAAAAGCCGAACTCCTCATAAAATCGCCATAAGATGTCTTAAATCCCATAGATAAATCAAAGCCATTACCTACTATCAATAATGTTTCTTCTCCCATTGGTTGATAACTTTAAATAATATCAAGAATAATGTATTTTACTAAGTTAAAACCCTCATTTACTCAGCCTAAAATGAACGCTAGCTAACTATCTTCGTTGCTGATTTCTGCACCTCTTCTTGCATCGTTTCTGCAATTTCAAAAATCAAATCTTGACATTTTTTCTTAGACTTAAAATCAAGTTTTTCATAATCCTGCACTTGACAAGTAAGCTTATGAACCTTAAATTTAATTTCTTCACTATTGCTCATTAGATGAAAAGAAGAAGCAAAAGACATTAATACAGTAATAAAAGGCGATGTAACTGTGCTTACATCTATCCCTCGAAACCAGTCACTTGAACGTGTCAACTTAAGAAAATGTTGGCTTTCAACAATAAAGTTGCTGGTCAAACTTTTTAAATCAATAGTGTCTTTTAGCATGCACGCCTCTGTTTTATATTGTTTTGCTTTCTTGGCTGATTTGAAAGAAAGCACAGAACAGAAGATTGATATAACAGTTACAACAATTGAAACAATAGTAAAGATAAGATTCACATTATCT	45	41	1.0	27	Capsule_PRJNA822660_2022_v2.0.3_10_targets	TAGGGCTTGGGTATAGGGTAAGGACCC	GLM_Capsule	True	False	TAGGGCTTGGGTATAGGGTAAGGACCC	2.6686	0.845942	1	1	12	0.0		DUF5362	0.0039	-2.0
146846	CGGCACGCTGTTCCTCGACGAAATCGG	CGGCACGCTGTTCCTCGACGAAATCGGGGAACTGCCCCTGCTGCTTCAGGCTAAGCTCCTGCGCGCGCTGCAACAGGGCGAAGTGCAGCGGGTCGGCAGCGACACGCCCATCATCGTGGACGTGCGGGTCATCGCCGCGACCAACCGAAACCTCCGCGAAGAGGTCGGTGAGGGGCGATTCCGGGAGGACCTGTATTACCGGCTCAACGTCATCGGCGTGGAGGTGCCGCCCCTGCGCGAGCGGCGGGAGGACATCCCCGTGCTCGCCACGGCGTTTCTCGAACGTTTCGCGCTCGCCAACCGCAAGGAAATCAAGGGATTCACCCCGCAGGCGATGGACGCGCTGCTCAAGTACGGCTGGCCCGGCAATGTGCGCGAGCTGGAAAACGCCGTGGAGCGGGCCGCGATCCTGTGCCTCGGGGAATACGTTTCCGAACGGGAACTTCCGCTGGCCGTTTCCGCCGCGCTCAAGAACGGCGAACCCGTGCCCGACGTCGCGGACGCCGGGAACACGGGCGGCGAGGCCTCCGGCATGACGCTGGACGAGCTGGAGCGGGCCGCCATCCTGCGCACGCTTCAGGAAACGGGCGATAATAAAAGCGAAGCCGCGCGCAGGCTCGGCATCACGCGCGCGACGCTTCATAACAAATTGCGCCGGTATGATATGGAGTAGTTGACAGAAATAAGAATGAATACTATTAAAGAAGCAACGCAAGCAATACTCTCTCGCAAAGGTGGAGTAGCCATGAATACAACGCTTCTTTCTTCTCGGAATCCCTCGCTGGCCGCGTTTTCCGACCAGCAGATCGACTGGAATCTCAGCCCCGAAATGGCGGTGACGCTGTACCTCGAATGGGGCAACAACGACTGGCGGTCGGAACATCCGCCGGTCCGTTCCAAGAGCGACGTGGCGACCTATTTTGTGGTCGATGCGTGGCAGGACCCGCTTCAGGTCCGTTTGGTGCGCCGCAATTCCGAGTCGGCGGACGATCTCGTTACCGTGCCGTTGCCGGAACCGCTGGCCAAGGCGTTCCGGGACGAATACGGGTCCCTCAAGGGCGTGTTCGAACCCACGCCGGTCATCAAGGACTGGCTCAAGCAGGAACTCGGGCAGGCCTAGACGAACGAAAAAGCCGGAGCGACTTCGCCTAGCTAGCCGTCCTCCGAATATTTCCCTGACCTCCAACGCAGACTGGACATGACAAGCCTCCATTAACCACGGAACGGCGCGCGGGTGGGCGCGCCGTTCGCCTCCGATGCCCCCGAAGGACTCGTTTCTTCGGGGGCGTTTGTTTTGTGCGGCGTGCGGCGGGAAGAGTGGGGAAGAGGGGCTGCGGCGGTGCCCTTCGCATCGCCTTTCGGGAACGGCATTCGTTGGGAAGGGCGGGAGGCTGCGGAACCGCTTCGGCGGACGGGGAATCGCCGCAGACGCGTGCGGGACATACGGCACTGCCGCAGGTACGGCGTATCAGAGGAAATCGCCGCGAACGCGTGCGGGACTTCGGGTAAGCTCAAGCTCGACGAAACCGGCCATGTGGT	28	28	0.271845	27	Capsule_PRJNA822660_2022_v2.0.3_10_targets	CCGATTTCGTCGAGGAACAGCGTGCCG	GLM_Capsule	True	False	CCGATTTCGTCGAGGAACAGCGTGCCG	2.71114	0.962575	1	1	9	0.0	10.0	HTH_28	0.004	2.0
129616	CCGTAGCTCAGCTGGATAGAGTACTCG	CCGTAGCTCAGCTGGATAGAGTACTCGGCTACGAACCGAGCGGTCAAAGGTTCGAATCCTTTCGGGTGCGCCATTTCTTCCTTTCTTATTTCAATTTGTTCTAATCTTTTTAGCTTAACTTATGCGTCTTTGATGTATTAGCGTTCGCGATCGTCAATATTTTTCAGTAAATAATTGCCATTGATATCGGCCAGACTACGAAAGCCAACATTGGTGATTTTGTATGGTAGTTGCGTTTGGTATTCGGCATTTTCATGATGATGTCCGTGGAAAATATGGCTAACGCCCATTTTCTCGGCGAGCTGATTAATCACTTGGAATCCCATACGGTGGGGTTTAGGTGCTTCGTGGCAAATTAGAATATCAGCCTGTTGAGGCTCTAAGATTTCAATATCGGAAGGGAAAATTGAGCTACGGTGGCGCAAGCAAACACCCCCGCGCCAGATTTTTTCCTGACTGCTATATTGGCAATAGTGGATGGGATCAAAAAACATCGGTTTATTCGGCGGCATCCAAATTTGTCCGCGAAATACACCGCCTAAGCCGGCAATACGCTTGCCTTGGATTTCAACTACGCGATTATGCAAATTTCGCTCTTTCCAGTGGGAACCCCAGATGGCATCAAAGGCGGCAACGGTTTTACTATCATGATTGCCGTGAATAAACCAGATATCGCAATATTTTGCCAATTCATCCAAAGGTTCGGGCGAACTGAGCTGCAGATCTCCCAGAATAATGAGGGCGACATCGCGTTGTTGGCGCACGAAAGAGTAAAGATGTGTATAGCTTCCGTGCGGATCACCGGCAAACAGAATCATATTATTTTCCCGTCAAGATTCGCGGCCCATTTTGTAAATCCGTCAATTCTTCGTCGTTGAGAACTTTCTCTATTACGCTTTTCACCTGATTGTAGCGATCTAGATAGCTTGGTGAATCGATCTCAATATAGGGAACCTTGTATTTATCCAATAATTTTTTCAATAACTGTTGGAATTGTTGACGTTGTCTTTGATTACCTAGGCTGCGTAATCCATCGTCTACCCATTTGGTATTGTTTTTCAACAAGATAGTGACATCAAAAGGATATTCCTTAATCATCGAATCCAAAAATGGGTGGGCTTTGCCTTCATATTGAATGCAAAAAGCCTGAGTGGTAATAAAATCCGTATCAATAATCGCGATTTTATGGGCATGGCGAACCGCGTAATCGATATAGCGCTGATGCCCTAAGGCCATTTGTGGATAATCGGAATATTGCATTGCCTGTTCATCGCCGCCCAATTTTTCGAATACGAATTCACGTCCGTATTCCCAAGCAGAAGTGGTATTAAATACCGCAGCCAATTTATTTACCAAGACTGTTTTACCGCTGCTTTCACCACCCAAAATAGCGATAGTTTTAGCAAAGAATGGGCGAACTTCCTTTGGAATAAATTTCCAATATTGGAATGGAGTGGTACGAATTTTGGTAGCCGAAACATTAAAGAATGAGCGATCCGGATCGACTAAGGAGACTTCCAATCCAAGATATTTTTCATA	49	49	0.859649	27	Capsule_PRJNA822660_2022_v2.0.3_10_targets	CGAGTACTCTATCCAGCTGAGCTACGG	GLM_Capsule	True	False	CGAGTACTCTATCCAGCTGAGCTACGG	4.67165	0.628922	1	1	11	0.0	12.0	MSV199	0.0044	-1.0
215901	GCGGAGAGAGAGGGATTCGAACCCCCG	GCGGAGAGAGAGGGATTCGAACCCCCGGTACCTCTCAGTACGCCGGTTTTCAAGACCGGTGCATTCGACCACTCTGCCATCTCTCCTAAGATGCTGTATAGCGGTCTTAACGGGTGCAAAGATACGGAGTGTTTTTGATATGGCCAAGCGTTTTGGCGATTTTTTTTGCCGCGAGGGCGATTTTCTTGGATTTTAGGGAAAAATCGGGGATTATGAATTGGAGATAAGGGGATAAGGCGCCAAGCGACAAAGGGAAATGAGTTATTGAGCGACAAGGGAAGGACTCGTCAGACATAAGAAAGAACTTAAGAAATGGCACAAGAAATAAAGGCCGGAACGACAGATGCCGCGAGAGTGATTCAACAGGCGGCTGGCGTTATGCCTGCCGCTCCGCCAAGTCAATGGCGCGACGGATAACGGGAGCCATGTCGTAATATCTGTATTCGGCCAGGCGACCGCCGAAGATGACATTCTTCTCTTGCTGGGCCAACTGCTGGTAGCGGGCCAAGAGGACGGAGTTCCGCTCGTCGTTGACAGGATAGTAAGGTTCCATGCCAGGTTTCCACTCCGTTGAATATTCGCGGGAGATAACAGTGAAAGGGTTGTCGTTGACGGCACTGCCGAAGGTCTCGAAGTGCTTGTGTTCGATAATCCGCGTGAAGGGTACGTCATGCGCCGTGTAGTTCACCACGGCACATCCCTGATGGTTACTCTCCTGCAATGTCTCATGTTCGAATCGAACGGAACGGTATTCGAGGGCCCCGTAACAATAATTGAAATAGGCGTCGATGGGACCGGTATAGACGATGTGCGCGGCCTCAGCGGTGAGGGCTTCGCGATGAAGGAAAAAATCGGTATCAAGACGCACTTCCGTTCCTTCAAGGAGGGCGTCGATGAGGGCGTTATAGCCAGCGGCGGGAATACCCTGGTGGGCATCGTTGAAATAGTTGTTGTCGTAAACGAAGCGCACAGGAAGGCGTTTGATGATAAAGGCCGGTAGCTGGGTACACGGACGTCCCCACTGCTTCTCGGTATATTCCTTCACGAGATGTTCATAGAGGTCCCGTCCGATAAGCAGCAGGGCCTGTTCCTCCAAATTCCGAGGTTCGTCAACCCCTTGCGCCTTCATTCGTTTAACAGCCTCCGCCCGTTGACTTTCAATACGCTGGCGTGCCTCTTCGGGAGTGACGACGCCCCACATCTGGTGGAACGTATTCATATTAAACGGAAGATTGAAGAGGCGGTCCTTATAGTTGGCAACGGGCGAATTGGTATAGCGGTTGAACGGCGTGAGGCCAGTGACAAAGCGCCACACCTCCTCGTCGGAAGTATGGAAGATATGCGCACCATATTGGTGTACGTTGATATTGTATATGCGTTCGCAATGGACATTTCCACCAGTGTGCTGGCGCTTGTCAATCACGAGGCAGCGTTTCCCACGTTGGTGCATGAGATGGGCAAAGGTGGCTCCGAAAAGGCCGGCGCCCACGATGAGATAGTCATAAGGTGTTTTCATGGTTTCTTCTTTCGTTTAACAAG	50	47	1.0	27	Capsule_PRJNA822660_2022_v2.0.3_10_targets	CGGGGGTTCGAATCCCTCTCTCTCCGC	GLM_Capsule	True	False	CGGGGGTTCGAATCCCTCTCTCTCCGC	4.98443	0.758573	1	1	13	0.0	2.0	TrkA_N	0.0044	-3.0
160801	CTATAAATGAGCAAATTTGAAAAAATG	CTATAAATGAGCAAATTTGAAAAAATGCACAAAATTATGCTATCAGCCTTATAAATGAATTAAAATCATTACATTCCTTTGCACATTGAAACAGATACTGATATTTTTCATGGCTGATAATATCACAAATCTAGTGATAACCATTTTCAAATGAACATAATTCACCACTTCCGGCAACGCAAATGTAGTGTGTCATAAAGCTGGGAATCATCCCATTTACCATTATTGAGAAAATGTGCGATGATGGTCCAGTGACAGGTGCTGTTTCTAGCAAAGTCCGTAGTTTTGCCATGGTAACCTGATATATAGTATTTGCGAGAGGCATCTTCTTTCGCAATGCTGTTAGTGTTTGTTTTTCACTTCCATATATACAACATTATCGAATTAAGAGGTTTTTCTTTTTTATGCAAAATGATGAACCTACTCATTTATAGTTTAAATATTCTCTTCATATTGAAACATAACTATTAATATGAATATTTCATATTCTTTTAAGCACTCCACAGTCCATCTCACATACCGTATCACATAACAAGTCTATATCCTCAGTGCTATGATTGGCCATGATAATTGTTTTTCCATCCTGTGCAAGCTTTTTAAATAATTGCCGCATTTCACTAACACCATTTTTGTCCAATCCATTCATTGGCTCGTCTAATAATAATATATCCGGATCTTCCATTAGCGCCTGTGCAAGGCCCAGTCTTTGTTTCATTCCTAATGAATACTTTCCAACATGCTTTTTATTATCAGGATCTAATCCCACCAGTTTTATTGTTTCCCTTATCTTATCTTTTCCAGCTTTCTTATTAATTGCAGCCAAAAATTTCAAATTATTATATGCACTGTAATTCCCCAAAAAACCCGGATTTTCTATAATTGCACCAATATTATCCAATGCTTTGCTATTCCTGTCCACTTTAATACCATTAATTAATATTTCACCGGAAGATGGTGTTACAAATCCACATATACACTTCATAAGCATTGTCTTTCCAGAACCATTTCTTCCAACCAGTCCATGTATCTTTCCCTTTTCAAATGATACTGTAACATCATTAAGGACAATATTAGTACCATACTTCTTTGTGACATTTTTAATATCTATTATATAATCATTATTGCTCATTATATACTACGACCTCCCTCCTGTTACCAGCTGCTACAGCTATAATTCCAAAAATAACAATCATTAATATATACATACACAAAACATAAGTTATTGTTGGATATTGTGTTCTTCCGCCCACATCGATACAACCGATATAATTCCATGATAGTGGTGAAAACTTACACCAGTATGGCTTTCCCTCAACAACTGCATTTAATAATATCAAAAATCCCGTTACAATAATGCTGATTCCTTTAGACTTAGTTAAAATATTAATTGCATATATTAACATTCCTATAAATATAAAACTTAACCACATAAGTATAAATGAGAAAAACATAGCCTGTGCAGGTGTAAAATATCTTATTATTGATGCTGAAATACCAACTGTTGTATACCGTATATTAAGATTAACCATAATACCTGAA	57	54	0.964286	27	Capsule_PRJNA822660_2022_v2.0.3_10_targets	CATTTTTTCAAATTTGCTCATTTATAG	GLM_Capsule	True	False	CATTTTTTCAAATTTGCTCATTTATAG	3.7436	0.720088	1	1	9	0.0	1.0	Keratin_matx	0.0049	3.0
215901	GCGGAGAGAGAGGGATTCGAACCCCCG	GCGGAGAGAGAGGGATTCGAACCCCCGGTACCTCTCAGTACGCCGGTTTTCAAGACCGGTGCATTCGACCACTCTGCCATCTCTCCTAAGATGCTGTATAGCGGTCTTAACGGGTGCAAAGATACGGAGTGTTTTTGATATGGCCAAGCGTTTTGGCGATTTTTTTTGCCGCGAGGGCGATTTTCTTGGATTTTAGGGAAAAATCGGGGATTATGAATTGGAGATAAGGGGATAAGGCGCCAAGCGACAAAGGGAAATGAGTTATTGAGCGACAAGGGAAGGACTCGTCAGACATAAGAAAGAACTTAAGAAATGGCACAAGAAATAAAGGCCGGAACGACAGATGCCGCGAGAGTGATTCAACAGGCGGCTGGCGTTATGCCTGCCGCTCCGCCAAGTCAATGGCGCGACGGATAACGGGAGCCATGTCGTAATATCTGTATTCGGCCAGGCGACCGCCGAAGATGACATTCTTCTCTTGCTGGGCCAACTGCTGGTAGCGGGCCAAGAGGACGGAGTTCCGCTCGTCGTTGACAGGATAGTAAGGTTCCATGCCAGGTTTCCACTCCGTTGAATATTCGCGGGAGATAACAGTGAAAGGGTTGTCGTTGACGGCACTGCCGAAGGTCTCGAAGTGCTTGTGTTCGATAATCCGCGTGAAGGGTACGTCATGCGCCGTGTAGTTCACCACGGCACATCCCTGATGGTTACTCTCCTGCAATGTCTCATGTTCGAATCGAACGGAACGGTATTCGAGGGCCCCGTAACAATAATTGAAATAGGCGTCGATGGGACCGGTATAGACGATGTGCGCGGCCTCAGCGGTGAGGGCTTCGCGATGAAGGAAAAAATCGGTATCAAGACGCACTTCCGTTCCTTCAAGGAGGGCGTCGATGAGGGCGTTATAGCCAGCGGCGGGAATACCCTGGTGGGCATCGTTGAAATAGTTGTTGTCGTAAACGAAGCGCACAGGAAGGCGTTTGATGATAAAGGCCGGTAGCTGGGTACACGGACGTCCCCACTGCTTCTCGGTATATTCCTTCACGAGATGTTCATAGAGGTCCCGTCCGATAAGCAGCAGGGCCTGTTCCTCCAAATTCCGAGGTTCGTCAACCCCTTGCGCCTTCATTCGTTTAACAGCCTCCGCCCGTTGACTTTCAATACGCTGGCGTGCCTCTTCGGGAGTGACGACGCCCCACATCTGGTGGAACGTATTCATATTAAACGGAAGATTGAAGAGGCGGTCCTTATAGTTGGCAACGGGCGAATTGGTATAGCGGTTGAACGGCGTGAGGCCAGTGACAAAGCGCCACACCTCCTCGTCGGAAGTATGGAAGATATGCGCACCATATTGGTGTACGTTGATATTGTATATGCGTTCGCAATGGACATTTCCACCAGTGTGCTGGCGCTTGTCAATCACGAGGCAGCGTTTCCCACGTTGGTGCATGAGATGGGCAAAGGTGGCTCCGAAAAGGCCGGCGCCCACGATGAGATAGTCATAAGGTGTTTTCATGGTTTCTTCTTTCGTTTAACAAG	50	47	1.0	27	Capsule_PRJNA822660_2022_v2.0.3_10_targets	CGGGGGTTCGAATCCCTCTCTCTCCGC	GLM_Capsule	True	False	CGGGGGTTCGAATCCCTCTCTCTCCGC	4.98443	0.758573	1	1	13	0.0	2.0	FAD_oxidored	0.0057	-3.0
94097	ATTGGGGTATAGCCAAGCGGTAAGGCA	ATTGGGGTATAGCCAAGCGGTAAGGCAAGGGACTTTGACTCCCTCATGCGTTGGTTCGAATCCAGCTACCCCAGTATAGCACAACCGTAGGCTCTCGTAAGTTCGAGAGCTCTTTTTTTTGCTTTGTTACCTTGTTCCTTGAAGATTCTGTCAATTTAAGATAGAGTTAAGTTAACAAAAAGAATTGGAGGGGTCAAAATGAAGTGGAAAGAAAAAGTAGACGAAGCAGCTGAAAAGTTATATGACTTGGTCAAATCAGAAAAATACGATATCGAAGTGAACATTCCTAAAAAAGGCGAAAAAGCAGTCCATGTAAAATCAAAACGCCCAACGAATCATACAAAAAAATGGATGGCTAAAAACCGCTAATAATAACAAAAGATCCATAAATCGGCATTTTCAGCGATTATAGGGTCTTTTGTTATTTTCTCAATTGAATATATCTAGAAAATGGATTCTGTTAATAGGAATGGGAAGAAGGATTTGTACCTACATCATCTGCTTATGGATAGAATCCTTTATCTTTTTCAGTTGTGAATCAGGTATATACCAGTTATAATAGAAGAAACGAAAGGACGGGTGTACGTTATGTCGAATCAATTACCTGTATATATACAGATTCATGACCAATTAAAAAATGAAATCGAACAAGGTATATGGAAAGTCGGAGACCGTCTTCCTTCAGAAAGAGAATTAGCAGTGAAATTCAATGTCAGCCGTATGACGTTGAGACAAGCAATTCAAAACTTGGCAGATGAAGGAATCTTAGAAAGAAAGATCGGTTCGGGTACATATGTTGCGCGAGAAAAAGTACAAGAAAAGATGTCTGGCGCGACAAGTTTTACAGAAATCATGGAATCGCAAAATAGAGTACCGTCTAGTCGAACAATCTCTTACTTGTTGACTTCGCCAAGCTCAAGTGAAATGGAAAAACTAAACTTGAGTAAAGATGACACGATCTTGCGAATGGAACGTATTCGTTTTGCAGATGATGTCCCTATTTGTTTTGAAGTAGCCAGTGTTCCGCAAAAGCTGATCGATGGCTACAGCAAAGCAGAGATTACTGAATCGTTGTATCGCACATTAGAAGAAAAAGGCGGGAAAAAAATCGGTCCAGCGAATCAAACGATCACGGCTGTATTGGCGTCTGAGAAAATCGCAGACTATTTAGAGGTGAAACGAGGAGATGCAGTTCTTCGTTTGCGTCAGATTTCCTATTTTGAAGATGGCACGCCATTTGAGTATGTGCGTACGCAATATGTAGGAAATCGTTTTGAGTTTTATTTGGAAAAATAAAAAACAGGTGATCCCTGATTCCTTATTCGAAAAAAAGAGAATCAGAATCACCTGTTTTTATCTATGATCAGCTACCAATTGCTCGTGATAAGAAACAGGACCTTCTTCAAATTGGACTTGTCCGTTCAGCAGCTCAATGATGGATTCTTTAAAGCTGTCAGCATTTTTTTCATCCACTGCACAGATGACGATGACTTGATCAGTGTATTGGATTTCTTTTATGAAAAAATGCTGTAGTTCAAG	69	62	0.955882	27	Capsule_PRJNA822660_2022_v2.0.3_10_targets	TGCCTTACCGCTTGGCTATACCCCAAT	GLM_Capsule	True	False	TGCCTTACCGCTTGGCTATACCCCAAT	3.34945	0.792541	1	1	21	0.0	5.0	HTH_24	0.0063	1.0
334717	TGCCCAGATAGCTCAGTCGGTAGAGCA	TGCCCAGATAGCTCAGTCGGTAGAGCAGGGGATTGAAAATCCCCGTGTCGGCGGTTCGATTCCGTCTCTGGGCACCATCTAGTAATTCCCCAAAAAATTAGAAAATCTCAACAAGGAATTATTGTTTTTCAATTTTCCAAATATGAAAAAAACGCAGACCATAAAGATCTGCGCTTGCACTCTATGTTTGATTGATTTAATTCTTTATTGGTTAAACCTTGAACTCAGCAACCATGTTCATGAGGTTTACAACCTGAGCATTTGAATCTTTGATATCTGCATTGATATCTGTAATTGCTTCATGTAGATTCTTAGTTCCATCAGTAATGTTCTTCATATTAGAAGAGATCTCTGAGGTAGCAACAGTCTGTTGCTCTGCTGCTGTTGCAATTTGTGAGATCTGACCCGATACCTCGTTAACCTTGTTAGTTAAGTCGTTAAGAATTTGCTCAATAAAAGTACTCTCTTCAGATAGACCGTCCATTACCTTTACAGATACCTGCATTGCATCGTCAGCATCTTTTGCATCACTTTGAACACCACTTACCATACGAGTAATTTCTTGAGTTGAAGCAGATGTCCTAGATGCAAGAGCTCTTACCTCATCTGCTACCACCGCAAAGCCTTTACCAGCTTCACCAGCACGGGCAGCTTCAATTGCTGCATTTAATGCTAACAAGTTTGTCTGAGATGCAATCTCATCAATAGTTTGTACAATTGAGCCAATCTTTTGAGCTTGTGCTACAAGGTTTTGTACTAACTTTGCATCAGCTCTAGATTTTGTAACCTGATTTTCAATCTTGTCGATGATAGATTGAACTTTGCTTACACCTTCAGTTGTAGCACGGGTAGACTCTTCAGCTGTAGCTGATGCTTTCTCACAGTTACTTGCTATGTCCTGAGTGGTTGATACCATCTCATCAGATGCAGCTGCAACTGTAATGGCTCTGTTTTGATTATCCTCAGCTGTATCGCCTATCTTATCTGAGTAATCAGATAACTCATCGATAACTTTGCCTAAGCTGTTAGATACATTAACGATTGATGCAATATCTTTCTGCCAAACTTCTCGCATTTCTTCTAATGAATCTTCTAAAGGCTTTAATTCATCCTTTCTCTTGGAGATGATCTTTTCGCGCATATCTCCTGAGGCAATCTTTTTTGCTGATGCTACGATCCTCCTAATACGCTTAGATAAGCTTGTAGGAATATAGTAGGTAAAGATAATTGCAATTAAGATCTCAACTGCTGTACATGTAAAAATTGTTACATAAGTACCATAGCTTTTTATGGAGCCAATAGCAGTCTTAGACTCTCTAATCTGATGACCGTTGACGATAGTCATATTTGAACAGATTGTTAAAAAGTTCTGATTCATAGGACCTAAAACAATGTTTCGAGCAAGAGGAAGATCATTACGTCTGATTGCAGGAATAAACATGTCGTTAAAGGTATTGATGTACTCTTTAGCATTACTCTTAATAGCTCCGATCTCTTTAGGAAAACGGTTTGTTTGCAAGGCTTCAACAGCTTTTGTTG	240	210	0.964126	27	Capsule_PRJNA822660_2022_v2.0.3_10_targets	TGCTCTACCGACTGAGCTATCTGGGCA	GLM_Capsule	True	False	TGCTCTACCGACTGAGCTATCTGGGCA	4.55017	0.673907	1	1	13	0.0	2.0	Seryl_tRNA_N	0.0081	-3.0
111331	CAGTCTTATGAGAAGAGAAAAGTTATG	CAGTCTTATGAGAAGAGAAAAGTTATGAGAAGTATATTCTGTTTTCTTTATTTCTCCTTCTGTTTTTTGATTTCACTTCTCATAACTTATTTTTTTAAATACTATTTTTGAGCCATTCCAGAAGTTCTTCTTTTTCTTCCGTGGAATAATCAAGGCTGATGTCCCGTATTCGGGATGCATCTTCGATGTGTTTTCTTTTTACTTCCGGATTTGCTTTGGAATAGATCTCTGTCGTAGTCACGGATGTGTGACCGAGGAGATCTCTTATATATATCAGGTTTACCCCATTTTCCAAAAGATGCATTGCTTTCGTATGGCGGAGGCAATGTGCTGAAATAGCGGCGGGGTAAATCGATGCTTCTTTCAGCCTGGCTCTTTCAAAGTATTTATGCACGATATAATTTACACCTTCTCTGGTCAGCCTTTCCCTTCTGGTATTAAAGAAAAGAAAGTCGTTGTCATCTACTCTATATTTCTGTATATAATTGCTTATCACGTCAGCTACAAGCCCATCCAATGGAACTGACCTTATTTTATCTCCCTTCCCATGCAGAATCATAGTGTAAGGTTTCTCGAGATGGAGATCATATCTGCGCACGTTGCATAATTCTGTAACCCTGGCACCACTCTCGTAAAGAAGGAGCACAATGCAGAAGCATCGCAGCTCCTTATGGTCAGTTTTATCAAAACTGTTCAGAAAATGTTCCATTGCATTGACTGACAAATAGTTCATCTGTCGGCCCTCTGTTTTCTTCTTGGATATTTCACGGATGGAAGTCGAAATATTCAGGTACTTTGGTTCATGGTAGCCCGTATACTTGAAAAATGATCTTATCGCAGCAAGACGGTTATTTCTGGTAGATATGGATACTCTTTTCTCTTTTTCAAGATACTCCAGAAACTCATTAATAATGTCGTAGCTGAAACTGTCCACTTCGATACAGTCAGCCCTGATATGTTTCTTCTCATCCATAAATTCCAACAACTGCACGAAAGTATCACGATATGTTTTCATAGTGTTGCTTCCGGAGCCTTTCTGTCCTGCAAGGTATTTAACAAAGTAATCACTCATAAGTCTCGCAAAATCAGTCATCACTGCCTCCTCCCAACACCCTCTCGTAAATATAATGCCCGACATTTATAACCTCGTCATACCTTTCCATGGTAAGCCTGAGATATATTTCTGTATTTGTTATATCCGTATGCCCAAGGTATACACTCAGATATGGCAAAGCGCAATAAGGGTCTTTTCCTTCTTTTATCATCTGATCCAGGGCGTTGCATGCAAACGTATGGCGCAATGAATGGATACATGGACCTCTGCTATGTCCATTGACAGAAGCAAGGCTGACCCCTGCCTTAGGAAGGATGTTTTTTCTGAATGTTGTTGTTATGCTGTGGTTGCATCTCCGGCCCCCTGACGGAGATTCAAAAAAATATGTATCGCCAGGCTTTGATTTTTTCCTATTATAATTTATGAGCCATTTGCTAAGGGAAGCCTTGAATGGAACCAGTCTGGATACGTTTCCTTTTCCGCTG	922	830	0.959251	27	Capsule_PRJNA822660_2022_v2.0.3_10_targets	CATAACTTTTCTCTTCTCATAAGACTG	GLM_Capsule	True	False	CATAACTTTTCTCTTCTCATAAGACTG	2.2725	0.086256	1	1	2	0.0		Phage_int_SAM_2	0.011	-3.0
344658	TGGCTCCTGCGACTGGGCTTGAACCAG	TGGCTCCTGCGACTGGGCTTGAACCAGTGACCGTCCGATTAACAGTCGGATGCTCTGCCAACTGAGCTACGCAGGAATGCGCTCGCATGATCTCTCACACGCAACAGATGTTTAGTTTAGCGGGTGAGTCGAAAAATGCAAATCAACGCGTGTCGCACCGTATCCCCGGCGGGATGCCGCACCAATCCGGAGATAACCACTGCAATACCTCACATGCAGATCTTGGTAAGCGGCATCGCAGAGTCAATGGGGAATTCCATGTCAGACGGCGCCACACCGGCCTCCACCAAATTCGAACCAAGCATCGCCACCATGGCACCGTTGTCCGTACACAGTTTGATCTGCGGTATGCGCACGTCGACCCCGTGATTGCACCCAACCTCCATCAGCGCCTCCCGGAGCTGCGAGTTCGCCGAGAACCCACCGCCCACAATCAACGTGGTGGAATCGAACTGCTCGCATCCTCGCATGCTCTTTCGGGAAAGCACCTGTGCCACTGATCCAGCCAGCGACGCACATACATCGTCCACCGGAATCTCCTGCCCGCTCCCCTGCCGTTCCTCGATCCAACGGGCAATGGCTGTTTTCACCCCGGAGAAGCTGAAATCGTACGGATGCTCCTTGCCCGCGCGACCTTGCGTGAGTCCTTGCGGCACCTTGATGGCATGCGGATCGCCATGCTGGGCATGCCGGTCGATGTATGGGCCGCCGGGATATGGGAATCCCAGCAGTCGGGCCACTTTGTCGAAACATTCTCCTGCCGCGTCATCCAATGTCGTCCCCACCACCTCGACATCACGCGCGATGTCGTTGACATGCAGTAGCGAGGTGTGTCCGCCAGAGACGATGAGCGCCATCGTATTGGCCGGCAGGTCGCCGAACTGTAGTTGCGTGACGGCCACATGCCCGATGACGTGGTTGATGCCGTAGATCGGCTTGTTGGCTGACCAGGCCAATGCCTTCGCCCCCGAAACGCCGACCGCAAGGCACCCTGCCAAACCGGGACCCGCCGAGACGGCGATGGCATCGACGTCGTCGATGGTCATGTTCGCGTCGGCGAGCGCTTTCGATACCACCGGTACGAATGACTGTGCGTGCGCTCGGGAGGCGATCTCGGGGATGACGCCGCCGTATCTGGCGTGTTCGTCCATGGATGAGGCGACGACATTCGCCAGCAGTGTCTTGCCTTGCACGACGGCGGCGGCGGTTTCATCGCAGGTGGATTCGATGCCGAGAATGATTTGGTTGCTCATTGTTTTCTTTCCTGGGCTTGTTGGCGTGGCGCTGTTGGGATCAGCATTGTGTGTTCAATGGTATGGCGAAGCCTGCGGGTCGGGAATCGCGCAGGGTGAGGCTCATGGTGTAGGCGTCTTTGTTTTCCGGCTGGTAGTAGCGTTTGCGGATTCCCATGGTTTCGAATCCGAAGTGGCGGTACAGGGTGAGTGCCGGTTCGTTGTCGACGCGCACTTCGAGCAGCATGCGTTCGGCGTGGAGTTCGTTGGCCTTGGCGATGAGCTGGTTGATCAGTTGGGTGGCTAT	27	24	0.892857	27	Capsule_PRJNA822660_2022_v2.0.3_10_targets	CTGGTTCAAGCCCAGTCGCAGGAGCCA	GLM_Capsule	True	False	CTGGTTCAAGCCCAGTCGCAGGAGCCA	2.75316	0.576202	1	1	11	0.0		FR47	0.011	-1.0
188082	GAGAAAGAGGGATTTGAACCCTCGCGC	GAGAAAGAGGGATTTGAACCCTCGCGCCGGTTGCCCGACCTACACCCTTAGCAGGGGCGCCTCTTCAGCCTCTTGAGTATTTCTCCCAATACTGAAACAACCACATTCTCATGCAGACCAGTATTTAGTTGTGCACTAGCAGTGCGAAATTTATTCTAACAAACTATTATTGTCCTGTCAATGCTTTTTTTACATTTTTTGTATTTTTTTATAGTAGTTCGTTAAATCATAGCTGAACTGTTACATTTTTTATTCTACCATATTTCATAGTTTGCTTTTTCTTCTAACTGTTTTCCATCCATATGATAAACTGCATCAATAATTCGGTTTCTATAACTTGCATTTCCTTCATATGACTGTAGATATTCCCAGGCAATCTCCCCCGCTGCCCCAAGCATACTCGTTGCCGCTGCTGCCGCAAGTACTTTCTGTTCTGGATTTGCAGCGAGAAATGTAGCAAGAATTCCAGACAGCTGACATCCCGTCCCGGTAATTCTGCTCATCTCTTGTCTTCCATTTCTGATTACAAAACACTGTTCTTCATCTGCTACAAGATCAATTGCCCCTGTCATAACAATAATTGCCTTGTATTCATTCGCAAAACTTTTTACTGATTTTATCATCTGCTGCAGATTTTCTTCTGTAACAAGCTCTTTTAATTCCGCATCTACTCCACTTCTGGTTCTGTTTCCCTTTGCCAATGCTCTTATCTCCGAAACATTTCCACGAATTAAAGTGGGATGAACCTCTTCCATAATTTTCTGTGCTGCATTCATCCTGAAATTGCTTGCACCGACTCCCACCGGATCAAATACAACCGGATGTCCCAATTCTTTTGCCTTTTTTCCTGCCTTAAGCATACTGATCAATTTTTCTCTGTGAAGTGTTCCCAAATTAAGATTCAAGCTATCGCAAATACTTGTCACTTCCTCCACTTCTTCCGGAGCATCTGACATAATCGGATTCCCTCCGCATGCCAGCACAATATTCGCAACATCGTTCACCGTAACATAATTTGTGATATTATGAACCCTCGGTGCCATGTTACGTACCCTCTCAAGGCATTTTTGCATCTTTCTTTCCTGCATTTCTTTTTTCTCCAATATATATATAATGTATCTGCTTTTAAAACAGAGCGCGTTTGAAAATAATGTAATACTTCCTCAAACACGCTCTGTCAATTGACAACTGTAACATTGCATAACTGAATTTTCCTAATTTTCCCTATCCAGATTTGCATCGATTGTATTTTGAATTCTTTCCTGAACCAATGCTGCAATTTCTGTTGTCTTCATATCTTTATACTCCTCATATTCAAGAGGTTTTAAAAAATGTACCTGCACTGTAACCCGACGGATCGTATTTCTGTCAAAGGGTACAAATGAATTCACTAACGCTACAGGAACAATCGGGCATTTCGCTTTTGTAGCGGCTTTAAAACTTCCACCTTTAAATGTACCGATCTTATTTCCATTCTTTGAACGCGTCCCTTCTGGAAAAATAAGATAATTTCTTCCATTCTCTACTTCTTTTGATACA	30	23	1.0	27	Capsule_PRJNA822660_2022_v2.0.3_10_targets	GCGCGAGGGTTCAAATCCCTCTTTCTC	GLM_Capsule	True	False	GCGCGAGGGTTCAAATCCCTCTTTCTC	5.48689	0.539847	1	1	16	0.0	1.0	DUF533	0.012	-2.0
146846	CGGCACGCTGTTCCTCGACGAAATCGG	CGGCACGCTGTTCCTCGACGAAATCGGGGAACTGCCCCTGCTGCTTCAGGCTAAGCTCCTGCGCGCGCTGCAACAGGGCGAAGTGCAGCGGGTCGGCAGCGACACGCCCATCATCGTGGACGTGCGGGTCATCGCCGCGACCAACCGAAACCTCCGCGAAGAGGTCGGTGAGGGGCGATTCCGGGAGGACCTGTATTACCGGCTCAACGTCATCGGCGTGGAGGTGCCGCCCCTGCGCGAGCGGCGGGAGGACATCCCCGTGCTCGCCACGGCGTTTCTCGAACGTTTCGCGCTCGCCAACCGCAAGGAAATCAAGGGATTCACCCCGCAGGCGATGGACGCGCTGCTCAAGTACGGCTGGCCCGGCAATGTGCGCGAGCTGGAAAACGCCGTGGAGCGGGCCGCGATCCTGTGCCTCGGGGAATACGTTTCCGAACGGGAACTTCCGCTGGCCGTTTCCGCCGCGCTCAAGAACGGCGAACCCGTGCCCGACGTCGCGGACGCCGGGAACACGGGCGGCGAGGCCTCCGGCATGACGCTGGACGAGCTGGAGCGGGCCGCCATCCTGCGCACGCTTCAGGAAACGGGCGATAATAAAAGCGAAGCCGCGCGCAGGCTCGGCATCACGCGCGCGACGCTTCATAACAAATTGCGCCGGTATGATATGGAGTAGTTGACAGAAATAAGAATGAATACTATTAAAGAAGCAACGCAAGCAATACTCTCTCGCAAAGGTGGAGTAGCCATGAATACAACGCTTCTTTCTTCTCGGAATCCCTCGCTGGCCGCGTTTTCCGACCAGCAGATCGACTGGAATCTCAGCCCCGAAATGGCGGTGACGCTGTACCTCGAATGGGGCAACAACGACTGGCGGTCGGAACATCCGCCGGTCCGTTCCAAGAGCGACGTGGCGACCTATTTTGTGGTCGATGCGTGGCAGGACCCGCTTCAGGTCCGTTTGGTGCGCCGCAATTCCGAGTCGGCGGACGATCTCGTTACCGTGCCGTTGCCGGAACCGCTGGCCAAGGCGTTCCGGGACGAATACGGGTCCCTCAAGGGCGTGTTCGAACCCACGCCGGTCATCAAGGACTGGCTCAAGCAGGAACTCGGGCAGGCCTAGACGAACGAAAAAGCCGGAGCGACTTCGCCTAGCTAGCCGTCCTCCGAATATTTCCCTGACCTCCAACGCAGACTGGACATGACAAGCCTCCATTAACCACGGAACGGCGCGCGGGTGGGCGCGCCGTTCGCCTCCGATGCCCCCGAAGGACTCGTTTCTTCGGGGGCGTTTGTTTTGTGCGGCGTGCGGCGGGAAGAGTGGGGAAGAGGGGCTGCGGCGGTGCCCTTCGCATCGCCTTTCGGGAACGGCATTCGTTGGGAAGGGCGGGAGGCTGCGGAACCGCTTCGGCGGACGGGGAATCGCCGCAGACGCGTGCGGGACATACGGCACTGCCGCAGGTACGGCGTATCAGAGGAAATCGCCGCGAACGCGTGCGGGACTTCGGGTAAGCTCAAGCTCGACGAAACCGGCCATGTGGT	28	28	0.271845	27	Capsule_PRJNA822660_2022_v2.0.3_10_targets	CCGATTTCGTCGAGGAACAGCGTGCCG	GLM_Capsule	True	False	CCGATTTCGTCGAGGAACAGCGTGCCG	2.71114	0.962575	1	1	9	0.0	10.0	HTH_1	0.013	2.0
344658	TGGCTCCTGCGACTGGGCTTGAACCAG	TGGCTCCTGCGACTGGGCTTGAACCAGTGACCGTCCGATTAACAGTCGGATGCTCTGCCAACTGAGCTACGCAGGAATGCGCTCGCATGATCTCTCACACGCAACAGATGTTTAGTTTAGCGGGTGAGTCGAAAAATGCAAATCAACGCGTGTCGCACCGTATCCCCGGCGGGATGCCGCACCAATCCGGAGATAACCACTGCAATACCTCACATGCAGATCTTGGTAAGCGGCATCGCAGAGTCAATGGGGAATTCCATGTCAGACGGCGCCACACCGGCCTCCACCAAATTCGAACCAAGCATCGCCACCATGGCACCGTTGTCCGTACACAGTTTGATCTGCGGTATGCGCACGTCGACCCCGTGATTGCACCCAACCTCCATCAGCGCCTCCCGGAGCTGCGAGTTCGCCGAGAACCCACCGCCCACAATCAACGTGGTGGAATCGAACTGCTCGCATCCTCGCATGCTCTTTCGGGAAAGCACCTGTGCCACTGATCCAGCCAGCGACGCACATACATCGTCCACCGGAATCTCCTGCCCGCTCCCCTGCCGTTCCTCGATCCAACGGGCAATGGCTGTTTTCACCCCGGAGAAGCTGAAATCGTACGGATGCTCCTTGCCCGCGCGACCTTGCGTGAGTCCTTGCGGCACCTTGATGGCATGCGGATCGCCATGCTGGGCATGCCGGTCGATGTATGGGCCGCCGGGATATGGGAATCCCAGCAGTCGGGCCACTTTGTCGAAACATTCTCCTGCCGCGTCATCCAATGTCGTCCCCACCACCTCGACATCACGCGCGATGTCGTTGACATGCAGTAGCGAGGTGTGTCCGCCAGAGACGATGAGCGCCATCGTATTGGCCGGCAGGTCGCCGAACTGTAGTTGCGTGACGGCCACATGCCCGATGACGTGGTTGATGCCGTAGATCGGCTTGTTGGCTGACCAGGCCAATGCCTTCGCCCCCGAAACGCCGACCGCAAGGCACCCTGCCAAACCGGGACCCGCCGAGACGGCGATGGCATCGACGTCGTCGATGGTCATGTTCGCGTCGGCGAGCGCTTTCGATACCACCGGTACGAATGACTGTGCGTGCGCTCGGGAGGCGATCTCGGGGATGACGCCGCCGTATCTGGCGTGTTCGTCCATGGATGAGGCGACGACATTCGCCAGCAGTGTCTTGCCTTGCACGACGGCGGCGGCGGTTTCATCGCAGGTGGATTCGATGCCGAGAATGATTTGGTTGCTCATTGTTTTCTTTCCTGGGCTTGTTGGCGTGGCGCTGTTGGGATCAGCATTGTGTGTTCAATGGTATGGCGAAGCCTGCGGGTCGGGAATCGCGCAGGGTGAGGCTCATGGTGTAGGCGTCTTTGTTTTCCGGCTGGTAGTAGCGTTTGCGGATTCCCATGGTTTCGAATCCGAAGTGGCGGTACAGGGTGAGTGCCGGTTCGTTGTCGACGCGCACTTCGAGCAGCATGCGTTCGGCGTGGAGTTCGTTGGCCTTGGCGATGAGCTGGTTGATCAGTTGGGTGGCTAT	27	24	0.892857	27	Capsule_PRJNA822660_2022_v2.0.3_10_targets	CTGGTTCAAGCCCAGTCGCAGGAGCCA	GLM_Capsule	True	False	CTGGTTCAAGCCCAGTCGCAGGAGCCA	2.75316	0.576202	1	1	11	0.0		Acetyltransf_7	0.013	-1.0
94097	ATTGGGGTATAGCCAAGCGGTAAGGCA	ATTGGGGTATAGCCAAGCGGTAAGGCAAGGGACTTTGACTCCCTCATGCGTTGGTTCGAATCCAGCTACCCCAGTATAGCACAACCGTAGGCTCTCGTAAGTTCGAGAGCTCTTTTTTTTGCTTTGTTACCTTGTTCCTTGAAGATTCTGTCAATTTAAGATAGAGTTAAGTTAACAAAAAGAATTGGAGGGGTCAAAATGAAGTGGAAAGAAAAAGTAGACGAAGCAGCTGAAAAGTTATATGACTTGGTCAAATCAGAAAAATACGATATCGAAGTGAACATTCCTAAAAAAGGCGAAAAAGCAGTCCATGTAAAATCAAAACGCCCAACGAATCATACAAAAAAATGGATGGCTAAAAACCGCTAATAATAACAAAAGATCCATAAATCGGCATTTTCAGCGATTATAGGGTCTTTTGTTATTTTCTCAATTGAATATATCTAGAAAATGGATTCTGTTAATAGGAATGGGAAGAAGGATTTGTACCTACATCATCTGCTTATGGATAGAATCCTTTATCTTTTTCAGTTGTGAATCAGGTATATACCAGTTATAATAGAAGAAACGAAAGGACGGGTGTACGTTATGTCGAATCAATTACCTGTATATATACAGATTCATGACCAATTAAAAAATGAAATCGAACAAGGTATATGGAAAGTCGGAGACCGTCTTCCTTCAGAAAGAGAATTAGCAGTGAAATTCAATGTCAGCCGTATGACGTTGAGACAAGCAATTCAAAACTTGGCAGATGAAGGAATCTTAGAAAGAAAGATCGGTTCGGGTACATATGTTGCGCGAGAAAAAGTACAAGAAAAGATGTCTGGCGCGACAAGTTTTACAGAAATCATGGAATCGCAAAATAGAGTACCGTCTAGTCGAACAATCTCTTACTTGTTGACTTCGCCAAGCTCAAGTGAAATGGAAAAACTAAACTTGAGTAAAGATGACACGATCTTGCGAATGGAACGTATTCGTTTTGCAGATGATGTCCCTATTTGTTTTGAAGTAGCCAGTGTTCCGCAAAAGCTGATCGATGGCTACAGCAAAGCAGAGATTACTGAATCGTTGTATCGCACATTAGAAGAAAAAGGCGGGAAAAAAATCGGTCCAGCGAATCAAACGATCACGGCTGTATTGGCGTCTGAGAAAATCGCAGACTATTTAGAGGTGAAACGAGGAGATGCAGTTCTTCGTTTGCGTCAGATTTCCTATTTTGAAGATGGCACGCCATTTGAGTATGTGCGTACGCAATATGTAGGAAATCGTTTTGAGTTTTATTTGGAAAAATAAAAAACAGGTGATCCCTGATTCCTTATTCGAAAAAAAGAGAATCAGAATCACCTGTTTTTATCTATGATCAGCTACCAATTGCTCGTGATAAGAAACAGGACCTTCTTCAAATTGGACTTGTCCGTTCAGCAGCTCAATGATGGATTCTTTAAAGCTGTCAGCATTTTTTTCATCCACTGCACAGATGACGATGACTTGATCAGTGTATTGGATTTCTTTTATGAAAAAATGCTGTAGTTCAAG	69	62	0.955882	27	Capsule_PRJNA822660_2022_v2.0.3_10_targets	TGCCTTACCGCTTGGCTATACCCCAAT	GLM_Capsule	True	False	TGCCTTACCGCTTGGCTATACCCCAAT	3.34945	0.792541	1	1	21	0.0	5.0	HTH_Crp_2	0.015	1.0
217479	GCGGGCGAACAATGTTCGCCCCTACAA	GCGGGCGAACAATGTTCGCCCCTACAATCTCTATAGGGCAAGTCCATATTTTGACATATTGACGCCCCTTTCGGTTTAAAGCGAAAGGGGCGAAGTTTTAGTTAATAGGCTTGGTCTGCGCCGTATACAGCCTGCTCGTGGGTGAAGCCCTCGTATTCAAGCTGTTCGATTAAGCCGCTCTTGGAGAAGGACATAGATTTTAGGTATTCTTCTGCTTTTCTTACTGCCTGCTCTTTCCAATCGGCACCGCAATTGTCAACTGCATAAGTCGCTTCTTCTGTACTGTATCCTTCGTACTCTAACTGCTCAATCAACCCGGAATAGGAAAAGGCCATCGCATTGAGATAGCTGTATGCTTGCTCTAGCGCATTTTTCTTACCCGCTGATACATTTGCAGTGCTTGTTTCTGCCTTCTGTACACTGTTTGCTGGCTTTGCCGTTTGCGTTATAGTGTTGCTTTCTACACTTTTGCTCACGTTCTTGGATGCACTCGTTGTTTTTGTTTGTTGTGTTCCATCGCATCTCCTGTAAATCACTCTAACATCGTCACTTATCAGGACAAGCTTGCCCGCAAATTCTGCGTACTCAGTGCTATTTTCACTTACATAATCTAAGTCCTTCAATTCCCCATTAGATTCGCCTGAATTCATAATTCTATATTGACGAACTTCTCCATTTTCCGCAACAAACTCCCACTCACAAGCCGCACCGGCATCCCCTAGATGAACTTCTCCTGTATGGTCGCTATTAAATATTAGTCTTGCATTCTCCGACTCATCTATTGTATATACTTTATTTGCCGCAATATCCAATCGCATTTCTGCGATCCACTCGCCGACAATAATGTCCTGCCCTGATGCTGTACCGTTGCTTTTGTCAGACGGCCAGCAGATAATCAATACAATAGCTGCAATAACCCAAAACCCTAATCGCTTATAAAATGGTTTCTTATTCTTCGCTCCGCACTTCGGGCAGCGCTTTGCGTTTTTCGCAATCGTCGCGCCGCAGGTTTTGCACAGCTTCAAATTGTTCTTCATGCCGCAATGCGGGCACTTTTTCTCCTTGGGTTCAAACGCATTGCCGCAGCGTGGGCAAATCAGCTTGCCCAACTGTGTTTCCGGGGCAGTGGCGCTCTCCCCTGTCGGTTGCTGTGTCTGCTGTGCGCCTGTGTCCGCAGGCGGAACGGGCTGCGTGTTTTCTCCGACCGGATGTGCGGCGGCGGTTTCTTCCCCGATGTTTTGCTTGTTTAACTCGTCCATGTTTTTCTCCTCCCCGTTGTCAGATGCAACAGTTTCCGATTTCTATTTTAGATAAATTTTATCTAAAAGTCAATAGATAAATTCTATCTAGCATATCCTTTTACTAAAAAGGAAGGCAGGTAGATACATCATGGAAAACCGCGTCCGGGAACTCCGCGAGGACAACGACTACACACAGCAATACGTCGCCGATAAAATCGGCATCACGCAGCGCAAATACAGTTACATCGAAACCGGCACACAGCAGCTTACCGCTGAAATCCTCGTTGCACTTTCCACA	51	48	1.0	27	Capsule_PRJNA822660_2022_v2.0.3_10_targets	TTGTAGGGGCGAACATTGTTCGCCCGC	GLM_Capsule	True	False	TTGTAGGGGCGAACATTGTTCGCCCGC	2.99443	0.49562	1	1	11	0.0	15.0	PLA2_inh	0.017	2.0
215901	GCGGAGAGAGAGGGATTCGAACCCCCG	GCGGAGAGAGAGGGATTCGAACCCCCGGTACCTCTCAGTACGCCGGTTTTCAAGACCGGTGCATTCGACCACTCTGCCATCTCTCCTAAGATGCTGTATAGCGGTCTTAACGGGTGCAAAGATACGGAGTGTTTTTGATATGGCCAAGCGTTTTGGCGATTTTTTTTGCCGCGAGGGCGATTTTCTTGGATTTTAGGGAAAAATCGGGGATTATGAATTGGAGATAAGGGGATAAGGCGCCAAGCGACAAAGGGAAATGAGTTATTGAGCGACAAGGGAAGGACTCGTCAGACATAAGAAAGAACTTAAGAAATGGCACAAGAAATAAAGGCCGGAACGACAGATGCCGCGAGAGTGATTCAACAGGCGGCTGGCGTTATGCCTGCCGCTCCGCCAAGTCAATGGCGCGACGGATAACGGGAGCCATGTCGTAATATCTGTATTCGGCCAGGCGACCGCCGAAGATGACATTCTTCTCTTGCTGGGCCAACTGCTGGTAGCGGGCCAAGAGGACGGAGTTCCGCTCGTCGTTGACAGGATAGTAAGGTTCCATGCCAGGTTTCCACTCCGTTGAATATTCGCGGGAGATAACAGTGAAAGGGTTGTCGTTGACGGCACTGCCGAAGGTCTCGAAGTGCTTGTGTTCGATAATCCGCGTGAAGGGTACGTCATGCGCCGTGTAGTTCACCACGGCACATCCCTGATGGTTACTCTCCTGCAATGTCTCATGTTCGAATCGAACGGAACGGTATTCGAGGGCCCCGTAACAATAATTGAAATAGGCGTCGATGGGACCGGTATAGACGATGTGCGCGGCCTCAGCGGTGAGGGCTTCGCGATGAAGGAAAAAATCGGTATCAAGACGCACTTCCGTTCCTTCAAGGAGGGCGTCGATGAGGGCGTTATAGCCAGCGGCGGGAATACCCTGGTGGGCATCGTTGAAATAGTTGTTGTCGTAAACGAAGCGCACAGGAAGGCGTTTGATGATAAAGGCCGGTAGCTGGGTACACGGACGTCCCCACTGCTTCTCGGTATATTCCTTCACGAGATGTTCATAGAGGTCCCGTCCGATAAGCAGCAGGGCCTGTTCCTCCAAATTCCGAGGTTCGTCAACCCCTTGCGCCTTCATTCGTTTAACAGCCTCCGCCCGTTGACTTTCAATACGCTGGCGTGCCTCTTCGGGAGTGACGACGCCCCACATCTGGTGGAACGTATTCATATTAAACGGAAGATTGAAGAGGCGGTCCTTATAGTTGGCAACGGGCGAATTGGTATAGCGGTTGAACGGCGTGAGGCCAGTGACAAAGCGCCACACCTCCTCGTCGGAAGTATGGAAGATATGCGCACCATATTGGTGTACGTTGATATTGTATATGCGTTCGCAATGGACATTTCCACCAGTGTGCTGGCGCTTGTCAATCACGAGGCAGCGTTTCCCACGTTGGTGCATGAGATGGGCAAAGGTGGCTCCGAAAAGGCCGGCGCCCACGATGAGATAGTCATAAGGTGTTTTCATGGTTTCTTCTTTCGTTTAACAAG	50	47	1.0	27	Capsule_PRJNA822660_2022_v2.0.3_10_targets	CGGGGGTTCGAATCCCTCTCTCTCCGC	GLM_Capsule	True	False	CGGGGGTTCGAATCCCTCTCTCTCCGC	4.98443	0.758573	1	1	13	0.0	2.0	Phage_AlpA	0.018	-1.0
309215	TCACCACAGATTACACAGATTAACACA	TCACCACAGATTACACAGATTAACACAGATTGGGAAAAGACTTTACATGCAGACGAGGCCTGTCATGCCTTGTCTGCAAACTAAAATCTTCGCTTTTGGTTATTCAATAATAATTGTCATTGATGCGGAATGTGAAACGTATTCGGGAGCGTATGCACACTGAATAGTGACCAGTCCTGTTTCGTAAGTTCCTTCACGGCTCACACGGTAGCCGTATTCCAGTACGTAGACGCCTTTGCCCAAATGGTCGAAGAAGAAGTTGGTAGAGGCGTCTTTAATGTCTACATAATAGCCGAATCCATTGTTCCAGCGATAACCGGAAATACTGCCAACAGGCTCGAAGCAGGCGCCACGCTGGTCTTTCAACTGCACAAAGTCCATCGTACGGTCTACACTAATGGTCAGACGGGAAACAACTTTATCACCTACTGTGAGAACGGTCTTTGAAGTAATAGGCTGCAATTGTGCAACGTTGTTCTCTATGCGTTCTACGTACAGTTGCTTCTCTACATTCAATGCACCACCCTGTTGTTTCACATCACTGATAGGAGAATCGTATTCAGCGTAAACAGCTCCCCAAGCGATACCCGGATTCCTTTTTTCCACTTCAATCTTACGGGCGTCTACCACATTTTTCTGTGTGAACGAACGTTTGATATAACCCAATCCCGGAACGGTTGTCTTACTCGGAGATACCGTTTCCAGTACCTCGTTGGCAATCACAATACGTACGTCCCCTTGATTATCGAGCAGATTGGCGCCTTTCATCAACAGGGCATACACAGCATCCGCCGTAGCTACCGGAGAACTCCACTGCTGCGTCTGTTTTTGCTTTAACAGCCAGAGTTTCATTTCTTCGACTGTTTCCCGGTTTCCGTTTCCGCCAATCAGTTCCAATGCTTCCATCACATCTACATGGGCTTGCAACTTCATACCTCCCCAAGCATACGGATTCTCATTGAAGGCAAAGAACATTCCTTGCTCATCCGTTTTCGTCAGATGTTCCTTCAAGGAAGCGACAAACTCTTGGGCTTCTTTCTTACGCCCGGCTTTATCAAGTACAATGGCTGCAATCGCTTTCGTTTCCATCGAAGAAGAGGTAAGCAACTCTCCCACTTTAGACAGATAATAAGCATAAGCAATCTTACTTGCCGCAGGAACCTGTTCACCGGAAATCGCGACAATATACAGATATTGCAGAATACCGCTTGAAACTCCTGTCTGTTTCACTCCCTTTTTCTGCGCTTTCAGTATATTCTTGTATTCTTCTAAAGCCGACTGATGAAGATAAGTTAATGCCTTAGCCTGCAAGTCAAGGGCGGTTCCACTCAATGGCGCACCTGTCAGTAGCGCAAGGCGGGCATTCAGTTCGGCAATATAAGCCGTTACATAACGACTGCCGTTCATTCCCTTAAACCATGACCAAGCGCCGTCGGAATTCTGCAATTCCTGCAATCTGGTCAAAGCCGCAATGTTATTGCTGCGGATATTATTCAGGTCGAACAGCGTAGCGATACGTTCTTTCTGCTGTTCTTCCGT	119	111	0.31405	27	Capsule_PRJNA822660_2022_v2.0.3_10_targets	TGTGTTAATCTGTGTAATCTGTGGTGA	GLM_Capsule, GLM_Capsule	False, True	True	TCACCACAGATTACACAGATTAACACA	4.25504	0.928341	1	1	7	0.0		DUF2862	0.018	-1.0
129616	CCGTAGCTCAGCTGGATAGAGTACTCG	CCGTAGCTCAGCTGGATAGAGTACTCGGCTACGAACCGAGCGGTCAAAGGTTCGAATCCTTTCGGGTGCGCCATTTCTTCCTTTCTTATTTCAATTTGTTCTAATCTTTTTAGCTTAACTTATGCGTCTTTGATGTATTAGCGTTCGCGATCGTCAATATTTTTCAGTAAATAATTGCCATTGATATCGGCCAGACTACGAAAGCCAACATTGGTGATTTTGTATGGTAGTTGCGTTTGGTATTCGGCATTTTCATGATGATGTCCGTGGAAAATATGGCTAACGCCCATTTTCTCGGCGAGCTGATTAATCACTTGGAATCCCATACGGTGGGGTTTAGGTGCTTCGTGGCAAATTAGAATATCAGCCTGTTGAGGCTCTAAGATTTCAATATCGGAAGGGAAAATTGAGCTACGGTGGCGCAAGCAAACACCCCCGCGCCAGATTTTTTCCTGACTGCTATATTGGCAATAGTGGATGGGATCAAAAAACATCGGTTTATTCGGCGGCATCCAAATTTGTCCGCGAAATACACCGCCTAAGCCGGCAATACGCTTGCCTTGGATTTCAACTACGCGATTATGCAAATTTCGCTCTTTCCAGTGGGAACCCCAGATGGCATCAAAGGCGGCAACGGTTTTACTATCATGATTGCCGTGAATAAACCAGATATCGCAATATTTTGCCAATTCATCCAAAGGTTCGGGCGAACTGAGCTGCAGATCTCCCAGAATAATGAGGGCGACATCGCGTTGTTGGCGCACGAAAGAGTAAAGATGTGTATAGCTTCCGTGCGGATCACCGGCAAACAGAATCATATTATTTTCCCGTCAAGATTCGCGGCCCATTTTGTAAATCCGTCAATTCTTCGTCGTTGAGAACTTTCTCTATTACGCTTTTCACCTGATTGTAGCGATCTAGATAGCTTGGTGAATCGATCTCAATATAGGGAACCTTGTATTTATCCAATAATTTTTTCAATAACTGTTGGAATTGTTGACGTTGTCTTTGATTACCTAGGCTGCGTAATCCATCGTCTACCCATTTGGTATTGTTTTTCAACAAGATAGTGACATCAAAAGGATATTCCTTAATCATCGAATCCAAAAATGGGTGGGCTTTGCCTTCATATTGAATGCAAAAAGCCTGAGTGGTAATAAAATCCGTATCAATAATCGCGATTTTATGGGCATGGCGAACCGCGTAATCGATATAGCGCTGATGCCCTAAGGCCATTTGTGGATAATCGGAATATTGCATTGCCTGTTCATCGCCGCCCAATTTTTCGAATACGAATTCACGTCCGTATTCCCAAGCAGAAGTGGTATTAAATACCGCAGCCAATTTATTTACCAAGACTGTTTTACCGCTGCTTTCACCACCCAAAATAGCGATAGTTTTAGCAAAGAATGGGCGAACTTCCTTTGGAATAAATTTCCAATATTGGAATGGAGTGGTACGAATTTTGGTAGCCGAAACATTAAAGAATGAGCGATCCGGATCGACTAAGGAGACTTCCAATCCAAGATATTTTTCATA	49	49	0.859649	27	Capsule_PRJNA822660_2022_v2.0.3_10_targets	CGAGTACTCTATCCAGCTGAGCTACGG	GLM_Capsule	True	False	CGAGTACTCTATCCAGCTGAGCTACGG	4.67165	0.628922	1	1	11	0.0	12.0	DUF1351	0.019	-1.0
165489	CTCTAGTAGATATGGGGATTACTCCCC	CTCTAGTAGATATGGGGATTACTCCCCATACCCCTACACAAAACCGTACGTGCGCTATTAACGCATACGGCTTTTCACTTCATATTTCATACTCTATATGTAAAACAAACTTACCTTAATATTCGGCTCAGTCAATGAAAATGTTTGAAGCAATCCATCAAAGAAAGTGTCTATTGTGTAGCTTCTCTTTTGGCTTCTCCGATTCAAACATTTATACAATAACCATTTTGTCTGTACTTAGAAATTCTTCACGTCCCTTGTATTGTCGGTTACTCCATAATACTGGTAATGTCCCCGCAGTTTCGCATTTACTATTTTAAATATCATTTCCAATGGCATTGTTCTATCCCTGTGTGCCTTTATCCATTCTTTCATCGCTTTGATTTTACTTCGGAATCTCTTTCTGCTGGTCTTTACCCTGCAACGGAAAAATTCTTTCTTTCCGTCCATTCCGCAATAAAATGTGAAACCAAGAAAGTTAAAATGGACCTCTTGTCAAGGACATTTTTATTCATTTGTTTTAGGGAATACTTGTTCGTTCTCCTTATAACTTATAATCCCATTTAACGGATACATTCCGGTAGTAATATACGTATAATTAATACTCATCTGGCGATAATTTAGCTAATTGCCATTGATATCGTTCAGTATTATAATAATTCAGCCAGTCGCCTAATATTGCTTTAACCTCTCCAACCTTCGTACACCCGCTAACATCGATTTCATCTTTCATATAACCCAAAAAGCTTTCCTGTGGAGCATTGCCCAAATGGAATGTAAAAATAAATTATAAAACCCATATATTATTCTTCTTCTCCTTTTTTGACAATTTCCATCACCATCATTGCAACTAAGATTTCTTTTTCCAATATATTTTATATTTTCCATCTTTTATTATTAACCGGATATTTTGTGAATTAATCTTTTTTACTTTTATCGATTTCTGTTCAACTGCATTGTCTTCGTACTTTATTATTCTATATTTTATATAATTATTTTTAATGCTAAATTTTCCAGCGCCACCATTTCCTGCGCCTACCCCATAACTGAATTCACCATTTCGTTTAAACTCCATTATACTTCCATATTGAGAAAAGGCAGACCCGTATATCCATCTCATGCTTGTCTTATTTATCTTCATCGTCATATCAGTATCTATTTCCCAATATCCTTCTAACTGTTTTATAGTAGCGATTTTAACATTTACTGTGCATTTCTTTACTTCATTTCGACATTTAACAGTAATAACTGCATTTCCAGCTTTTTTCGCCTTTAATTTTCCAGTTGTTGAAACAGTTACTATATCCGTGTTATTTGATTTCCATATAATCTTACTTCCTGAAGCTTTTACGGTTGCTTTTAATTGATATAAACTTCCCACAGCCATTTCAATATTACTTCTATTGATCTTCAAACCAGATAAAGATTTTGCGCTGACTGTGTCTGCTCCTAAGAAAAAAAACAATGACATAACTAATATAGTTATCCATATCTTAACTTTGCCTTTCAATCTTGTTTCCTCCCATTTTTGTGTTACCA	89	80	0.988372	27	Capsule_PRJNA822660_2022_v2.0.3_10_targets	GGGGAGTAATCCCCATATCTACTAGAG	GLM_Capsule	True	False	GGGGAGTAATCCCCATATCTACTAGAG	3.24202	0.876192	1	1	9	0.0	1.0	aGPT-Pplase2	0.019	-1.0
146846	CGGCACGCTGTTCCTCGACGAAATCGG	CGGCACGCTGTTCCTCGACGAAATCGGGGAACTGCCCCTGCTGCTTCAGGCTAAGCTCCTGCGCGCGCTGCAACAGGGCGAAGTGCAGCGGGTCGGCAGCGACACGCCCATCATCGTGGACGTGCGGGTCATCGCCGCGACCAACCGAAACCTCCGCGAAGAGGTCGGTGAGGGGCGATTCCGGGAGGACCTGTATTACCGGCTCAACGTCATCGGCGTGGAGGTGCCGCCCCTGCGCGAGCGGCGGGAGGACATCCCCGTGCTCGCCACGGCGTTTCTCGAACGTTTCGCGCTCGCCAACCGCAAGGAAATCAAGGGATTCACCCCGCAGGCGATGGACGCGCTGCTCAAGTACGGCTGGCCCGGCAATGTGCGCGAGCTGGAAAACGCCGTGGAGCGGGCCGCGATCCTGTGCCTCGGGGAATACGTTTCCGAACGGGAACTTCCGCTGGCCGTTTCCGCCGCGCTCAAGAACGGCGAACCCGTGCCCGACGTCGCGGACGCCGGGAACACGGGCGGCGAGGCCTCCGGCATGACGCTGGACGAGCTGGAGCGGGCCGCCATCCTGCGCACGCTTCAGGAAACGGGCGATAATAAAAGCGAAGCCGCGCGCAGGCTCGGCATCACGCGCGCGACGCTTCATAACAAATTGCGCCGGTATGATATGGAGTAGTTGACAGAAATAAGAATGAATACTATTAAAGAAGCAACGCAAGCAATACTCTCTCGCAAAGGTGGAGTAGCCATGAATACAACGCTTCTTTCTTCTCGGAATCCCTCGCTGGCCGCGTTTTCCGACCAGCAGATCGACTGGAATCTCAGCCCCGAAATGGCGGTGACGCTGTACCTCGAATGGGGCAACAACGACTGGCGGTCGGAACATCCGCCGGTCCGTTCCAAGAGCGACGTGGCGACCTATTTTGTGGTCGATGCGTGGCAGGACCCGCTTCAGGTCCGTTTGGTGCGCCGCAATTCCGAGTCGGCGGACGATCTCGTTACCGTGCCGTTGCCGGAACCGCTGGCCAAGGCGTTCCGGGACGAATACGGGTCCCTCAAGGGCGTGTTCGAACCCACGCCGGTCATCAAGGACTGGCTCAAGCAGGAACTCGGGCAGGCCTAGACGAACGAAAAAGCCGGAGCGACTTCGCCTAGCTAGCCGTCCTCCGAATATTTCCCTGACCTCCAACGCAGACTGGACATGACAAGCCTCCATTAACCACGGAACGGCGCGCGGGTGGGCGCGCCGTTCGCCTCCGATGCCCCCGAAGGACTCGTTTCTTCGGGGGCGTTTGTTTTGTGCGGCGTGCGGCGGGAAGAGTGGGGAAGAGGGGCTGCGGCGGTGCCCTTCGCATCGCCTTTCGGGAACGGCATTCGTTGGGAAGGGCGGGAGGCTGCGGAACCGCTTCGGCGGACGGGGAATCGCCGCAGACGCGTGCGGGACATACGGCACTGCCGCAGGTACGGCGTATCAGAGGAAATCGCCGCGAACGCGTGCGGGACTTCGGGTAAGCTCAAGCTCGACGAAACCGGCCATGTGGT	28	28	0.271845	27	Capsule_PRJNA822660_2022_v2.0.3_10_targets	CCGATTTCGTCGAGGAACAGCGTGCCG	GLM_Capsule	True	False	CCGATTTCGTCGAGGAACAGCGTGCCG	2.71114	0.962575	1	1	9	0.0	10.0	HTH_Tnp_1	0.022	2.0
146846	CGGCACGCTGTTCCTCGACGAAATCGG	CGGCACGCTGTTCCTCGACGAAATCGGGGAACTGCCCCTGCTGCTTCAGGCTAAGCTCCTGCGCGCGCTGCAACAGGGCGAAGTGCAGCGGGTCGGCAGCGACACGCCCATCATCGTGGACGTGCGGGTCATCGCCGCGACCAACCGAAACCTCCGCGAAGAGGTCGGTGAGGGGCGATTCCGGGAGGACCTGTATTACCGGCTCAACGTCATCGGCGTGGAGGTGCCGCCCCTGCGCGAGCGGCGGGAGGACATCCCCGTGCTCGCCACGGCGTTTCTCGAACGTTTCGCGCTCGCCAACCGCAAGGAAATCAAGGGATTCACCCCGCAGGCGATGGACGCGCTGCTCAAGTACGGCTGGCCCGGCAATGTGCGCGAGCTGGAAAACGCCGTGGAGCGGGCCGCGATCCTGTGCCTCGGGGAATACGTTTCCGAACGGGAACTTCCGCTGGCCGTTTCCGCCGCGCTCAAGAACGGCGAACCCGTGCCCGACGTCGCGGACGCCGGGAACACGGGCGGCGAGGCCTCCGGCATGACGCTGGACGAGCTGGAGCGGGCCGCCATCCTGCGCACGCTTCAGGAAACGGGCGATAATAAAAGCGAAGCCGCGCGCAGGCTCGGCATCACGCGCGCGACGCTTCATAACAAATTGCGCCGGTATGATATGGAGTAGTTGACAGAAATAAGAATGAATACTATTAAAGAAGCAACGCAAGCAATACTCTCTCGCAAAGGTGGAGTAGCCATGAATACAACGCTTCTTTCTTCTCGGAATCCCTCGCTGGCCGCGTTTTCCGACCAGCAGATCGACTGGAATCTCAGCCCCGAAATGGCGGTGACGCTGTACCTCGAATGGGGCAACAACGACTGGCGGTCGGAACATCCGCCGGTCCGTTCCAAGAGCGACGTGGCGACCTATTTTGTGGTCGATGCGTGGCAGGACCCGCTTCAGGTCCGTTTGGTGCGCCGCAATTCCGAGTCGGCGGACGATCTCGTTACCGTGCCGTTGCCGGAACCGCTGGCCAAGGCGTTCCGGGACGAATACGGGTCCCTCAAGGGCGTGTTCGAACCCACGCCGGTCATCAAGGACTGGCTCAAGCAGGAACTCGGGCAGGCCTAGACGAACGAAAAAGCCGGAGCGACTTCGCCTAGCTAGCCGTCCTCCGAATATTTCCCTGACCTCCAACGCAGACTGGACATGACAAGCCTCCATTAACCACGGAACGGCGCGCGGGTGGGCGCGCCGTTCGCCTCCGATGCCCCCGAAGGACTCGTTTCTTCGGGGGCGTTTGTTTTGTGCGGCGTGCGGCGGGAAGAGTGGGGAAGAGGGGCTGCGGCGGTGCCCTTCGCATCGCCTTTCGGGAACGGCATTCGTTGGGAAGGGCGGGAGGCTGCGGAACCGCTTCGGCGGACGGGGAATCGCCGCAGACGCGTGCGGGACATACGGCACTGCCGCAGGTACGGCGTATCAGAGGAAATCGCCGCGAACGCGTGCGGGACTTCGGGTAAGCTCAAGCTCGACGAAACCGGCCATGTGGT	28	28	0.271845	27	Capsule_PRJNA822660_2022_v2.0.3_10_targets	CCGATTTCGTCGAGGAACAGCGTGCCG	GLM_Capsule	True	False	CCGATTTCGTCGAGGAACAGCGTGCCG	2.71114	0.962575	1	1	9	0.0	10.0	HTH_20	0.028	2.0
216103	GCGGAGAGGATGGGATTCGAACCCATG	GCGGAGAGGATGGGATTCGAACCCATGCGCCCGTGAAGACAAACGGTTTTCAAGACCGCCCCGTTATGACCGCTTCGGTACCTCTCCATTAGCTGACTGCTCATCAGCGACTTGATTATATTATCATCTCTTTTATGATATGTCAACAACTTTTTTCATATTTTTTCACTTTTTTAAAAATAACTCTGCAATGCCAATGTCTTCCGGTGTTGTAACCTTTATATTACGGTAGCTTCCTTCGCTCATATATACCTTTTTATCCGTATAACACTCTACCAGCATTGCATCATCAGTTATATGCTTTTGTTCCGGTTTGTCTTCCAGCATTGAGCAATACGCTCCCCATATAAGCCTGAAATCAAACACCTGCGGAGTCTGGATCATCCATAATGTATTTCTGTCAGGCGTAGAAACAGCAAAATGTGCATTGTCCGCTATCTTTATTGTATCCTTGACCGGCATTGCCGCAACGCAGGCTCCATAATTACCCACATCAGCTCTCAGGCGCTTTAACATATCCGGATCGATGCAGGGTCTCGCTCCATCATGTATATATACCGATATACCACCGGCTTCATATGCATCATCTTCAGCGCAGCGTCCGGCAATCAGCTTAAGTCCGTTATATACAGAATCATATCGCTGTGCTCCGCCATGTACTATTCCTGTGACTTTGTCAATTGAATATCTGCCGGCAATATCATTTTTCACATAATCAGTATCATCCTTACGGCACACTATAATAATCTCATCTATAAAACTTTGCTGAAAAGCTGCAAGCGAATAATACAGAAGCGGCTTTCCTGCCACATCCATATACTGCTTGGGTATATCGCTGTTCATGCGGGCCCCGCGTCCTCCCGCCAGTACTATGGCTATATTCTTCACTGCAACCTCCTTAAGATATTGGTAGTAATCAGATTCTCTCGCCAAGCTTCAGATTAGGCACTGCATTAAGATCCCATCCGTGGCGCACTCCCTTTTTATACTCATAATAAGCTGCCGCACCAATCATAGCTGCATTATCCGTACAGAATATCGGGGATGGCGAATAGAACTTCACGCCCGTCTTATCACATTCTTTCTGAAGTGCTGCCCTGAGTGCGGAATTAGATGCAACTCCACCTGCAATTGCAAGTGTATCCATATTATATTCCTTTACGGCATGCATAGCCCTGCTTACAAGTGCATCAACAACAGCCTTCTGGAATGATGCCACTAAGTCTGCCCTGTTTATCTCTTCACCTTTCATCTCACATGAATTAATATAATTAAGTACTGCTGATTTAATTCCGCTGAAAGAAAAATCATATTCCGAGCCATCTACATGCGCCCTTGGAAATGCTATTGCGTCCGGATTGCCTTCCTTGGCAAGCTTATCTACCTTCGGTCCTCCCGGATATCCAAGTCCTACCGCTCTTGCGACCTTATCGAATGCCTCTCCTGCCGCATCATCCCTTGTGCGGCCTATTATCTCATACTCACCATAATCCTTTACTATTACGAGATGCGTATGTCCTCCTGATACAACAAGTGCTG	18	17	0.894737	27	Capsule_PRJNA822660_2022_v2.0.3_10_targets	CATGGGTTCGAATCCCATCCTCTCCGC	GLM_Capsule	True	False	CATGGGTTCGAATCCCATCCTCTCCGC	4.02931	0.70718	1	1	15	0.0	22.0	DUF166	0.028	-3.0
197689	GATGTAATATGTAGAGGGTGGTTTCTA	GATGTAATATGTAGAGGGTGGTTTCTACCGCCTAATACTATTACATGACTGGCGGCTCATTTGTGGTGAATTGGTCTGGCAGTTGTGGGAAAGGAAAAAAATCCGCATAACTGCTGACATTTTAGCACGAAGGGAGCATGAAAATGAAGTCTATTTTTGAAGAAATGGGCGGCACATATACGAAGGTTGGCGATTACTATATCCCCGACCTTGCGCTGCCGGAGACCGAGGAATATCAGATCGGTAAGTATGGCCGTATGCGCCGCCGCTACTTGAAAGAGCATCGTCCCGTCCTTTATGCACACTACCTAACAAGCTGCACCCTGCATGAACATCTTGCAGAGATAGACAAATCCTGCAATCAGCGTATGGAGATCATGTGCGAAGCTATGGCACGACTGGAAGGTGTGACCGAGGCACTTAAAGCTACCGATCAAATGGAATGGGTACGGCGCATGAACAACATTCATAACCGTGCAGAGGAAATTGTTCTGACGGAGCTTGTATATTGCTAAACACATGTTAGCCCCGCATCAGCATGAATGAACGCTGGTGTGGGGCTAATTCTGTATCACTTAGCTCTTTATATTCCAGTAGCCTTTTCGGTCAGACCCGATGCGCTCGATGATTCCTTTTTCCTTCAGCTCCTTCAGACGCTGAGAAACTGTTTTTCTGCTGATAGATAGCTTATCTGCTATGGTGGTAGATGTGTATGCAGGATCTTCGGAAATCAGGGCCAGAATTTGCATGGATTTTTCATCCAAGGTTTCTGTTACCTTTTCTGTTACCTTTTCTGTTACCTTTTCTGTCACCTTGTAGGTGGCAGATCGAATAACCCGATCCTCTGACGCTGTAAACTGAATCATAATATCGCCGGGATGCACGGTGTACGCAGGAAGCGGGCTTCCATCTTCCTTGCAAGCCTGACAGATTTTCTCAATACCACGTCCCCAGCTCTCGATGAAGCCGGCCAAATAATACACATTCGCAATCGCCGTGTTGTAAGGGCGGGATGCGTGTTTGGACATCAGGCTGTCTGCCGTCCAGTTGTCTGGAAGCCTACCACAGTTAGCGATATACAGCTTATCCTCATACACGCTGATCTGAATCGGAACGCCGCTTTCATATTGCTTGTGGCATAGAGCGTTAAGAAGGGCTTCACGCAGGGCAGCGTCGGGAACAAAATAACGCTCAATGCGCTGCATCCCTTCGTAAGTGATTTTCGCTTTCATATATTTCAGATGGATGACTTCAATGATCTTGTCAATCTGTTCCAACAAGGAGCCGTGAATTTCATCCTGATAACGGAGATCGGCATCATTCTCGAAAAAGCCGATTTTTGTGTATGCGCCCAGCTGCCAGCGGTCAGGGTCTTTGCAGAACAGCAGCATCGCTGCGTTGGTATAATACCCGGCATTGGTCAGACGCAGCTTTTCCATTAAATCCGCTTTGTCCTCGTCTAAAACGCTTTGGTCGATCCGGCCCTTCTTGGCGGCAAGGGTCTTGAATCTCTTGACCAACTCATCATCAATATCATCC	798	741	0.98822	27	Capsule_PRJNA822660_2022_v2.0.3_10_targets	TAGAAACCACCCTCTACATATTACATC	GLM_Capsule	True	False	TAGAAACCACCCTCTACATATTACATC	4.22185	0.480491	1	1	2	0.0	17.0	TFIIE_alpha	0.03	-2.0
165570	CTCTCAGTCAGCTTCGCTGACAGCTCC	CTCTCAGTCAGCTTCGCTGACAGCTCCCCCGGAGGGGGAGCCACACTACTAGCATTTGCATAGGAGGTTTTGATTATGGAACTACAATTAGTACAAAACGAGCAGTTTAAGGTACGCAAAACCGAATATCAGGGCGACACCTGGTTTGTAGCCCGCGACGTGGCCGAAATCCTTGGCTTTAAAAATATTACCAATGCCATCATAACGCACGTTGAAGAGGATGACCGCATAACGGAGCAGGTGGATACGGCGAAGGGCACGCGTAACACAGTTCTAATCAACGAAATCGGTGTTTATTCCATGGTGTTGGGCAGCAAGCTCCCAGCTGCAAAAGATTTTAAGCGTTGGATTTGCAAGGATGTTATTCCCTCCATTCGCAAAACCGGCGCTTACATGACGGAGGAAACCTTAGACAGGGTGCAAGCCGACCCCACAGCACTCACGGAGCTAACTATTAAACTAGAGGAAGAACGGGCCCGGCATATAGAAACCCTGAAGCTAGTGGGCCAGCACGAGCAAACCATTAAGGAAAAGGATGAACTTATCCAGCGCAAAAATGCCTACTTTGAGCGCAACAAGCCCCGCATTGATTTTGCTAAGGCTGTTTTTGATAATAAAACCGCCATTCTGGTTGGCGAAATGGCCAAGCTACTTAACCAAAACGGCATCGAAATTGGCCAAAACCGATTCTTTCAGTGGCTCCGCGAAAATGGCTACCTGCAGTGCAAGCAGGGGCAAATGTGGAATGTGCCCTATCAAAAATGCATTGAAAGGGGCCTTTTTATCATCAAGGAAAACGTTAGCAAGAATGCTGATGGCACAGAATTTATCAGCCGCACGCCCATGGTCACGGGCAAGGGCCAGCGCTATTTTATTAGCAAATTCTTACAGACGAAGGATGAAGAAGCATTGGCAGCTATTAGCAAAGAAGAGTTAGAAGCAATTACAGATGAGCTTGAAGAAGTGGATGAACTTGAAGGAGTGGACGAGCTTGAAAGCATTACAAATTCTTGAACTAATAACCTATATTGCCAAAAGAGTGGTCTTTTGGAAGGAAGCCAAGAAAAAAGCGGATACGCATTGAATAAAAAAATCCCACATTACTACTTTACGAGTAGCAAATGTGGGATTTTGTTATTGTTGAGTTGTCTATTATATAAACACAAACATGCTATATTTTTATTAGTCCTGTGAATATACCGAAAAGAACGTTCGTAATTTAGGGATATTAGCAACCCTGCGGTATTCTCGTATAGCTTCCACAGCAATACGCAGGTTATAGTCCCTGCAAAGTGCTTGTATCTTTATACTATCTACTTTAAAACCTCTTGCTTCAAGCAGCATACGATAATAGTTAAGCTGAATTGCCCAATCCAACAGATGCTTCACTCCATCCATACGCCATTCTTTACGTGTTTTCGGCTGACCTTTTCTCGCACCTGTCTTATACACTTCCCCTGTCAGCACATCTACCTTGTAATAACCTAATGCACGCATAGAAACGCCGGCAAGATACATTTCTACCAAGGCTTCTTCTAC	99	87	0.522472	27	Capsule_PRJNA822660_2022_v2.0.3_10_targets	GGAGCTGTCAGCGAAGCTGACTGAGAG	GLM_Capsule	True	False	GGAGCTGTCAGCGAAGCTGACTGAGAG	4.19016	0.725853	1	1	8	0.0		HTH_56	0.031	1.0
344658	TGGCTCCTGCGACTGGGCTTGAACCAG	TGGCTCCTGCGACTGGGCTTGAACCAGTGACCGTCCGATTAACAGTCGGATGCTCTGCCAACTGAGCTACGCAGGAATGCGCTCGCATGATCTCTCACACGCAACAGATGTTTAGTTTAGCGGGTGAGTCGAAAAATGCAAATCAACGCGTGTCGCACCGTATCCCCGGCGGGATGCCGCACCAATCCGGAGATAACCACTGCAATACCTCACATGCAGATCTTGGTAAGCGGCATCGCAGAGTCAATGGGGAATTCCATGTCAGACGGCGCCACACCGGCCTCCACCAAATTCGAACCAAGCATCGCCACCATGGCACCGTTGTCCGTACACAGTTTGATCTGCGGTATGCGCACGTCGACCCCGTGATTGCACCCAACCTCCATCAGCGCCTCCCGGAGCTGCGAGTTCGCCGAGAACCCACCGCCCACAATCAACGTGGTGGAATCGAACTGCTCGCATCCTCGCATGCTCTTTCGGGAAAGCACCTGTGCCACTGATCCAGCCAGCGACGCACATACATCGTCCACCGGAATCTCCTGCCCGCTCCCCTGCCGTTCCTCGATCCAACGGGCAATGGCTGTTTTCACCCCGGAGAAGCTGAAATCGTACGGATGCTCCTTGCCCGCGCGACCTTGCGTGAGTCCTTGCGGCACCTTGATGGCATGCGGATCGCCATGCTGGGCATGCCGGTCGATGTATGGGCCGCCGGGATATGGGAATCCCAGCAGTCGGGCCACTTTGTCGAAACATTCTCCTGCCGCGTCATCCAATGTCGTCCCCACCACCTCGACATCACGCGCGATGTCGTTGACATGCAGTAGCGAGGTGTGTCCGCCAGAGACGATGAGCGCCATCGTATTGGCCGGCAGGTCGCCGAACTGTAGTTGCGTGACGGCCACATGCCCGATGACGTGGTTGATGCCGTAGATCGGCTTGTTGGCTGACCAGGCCAATGCCTTCGCCCCCGAAACGCCGACCGCAAGGCACCCTGCCAAACCGGGACCCGCCGAGACGGCGATGGCATCGACGTCGTCGATGGTCATGTTCGCGTCGGCGAGCGCTTTCGATACCACCGGTACGAATGACTGTGCGTGCGCTCGGGAGGCGATCTCGGGGATGACGCCGCCGTATCTGGCGTGTTCGTCCATGGATGAGGCGACGACATTCGCCAGCAGTGTCTTGCCTTGCACGACGGCGGCGGCGGTTTCATCGCAGGTGGATTCGATGCCGAGAATGATTTGGTTGCTCATTGTTTTCTTTCCTGGGCTTGTTGGCGTGGCGCTGTTGGGATCAGCATTGTGTGTTCAATGGTATGGCGAAGCCTGCGGGTCGGGAATCGCGCAGGGTGAGGCTCATGGTGTAGGCGTCTTTGTTTTCCGGCTGGTAGTAGCGTTTGCGGATTCCCATGGTTTCGAATCCGAAGTGGCGGTACAGGGTGAGTGCCGGTTCGTTGTCGACGCGCACTTCGAGCAGCATGCGTTCGGCGTGGAGTTCGTTGGCCTTGGCGATGAGCTGGTTGATCAGTTGGGTGGCTAT	27	24	0.892857	27	Capsule_PRJNA822660_2022_v2.0.3_10_targets	CTGGTTCAAGCCCAGTCGCAGGAGCCA	GLM_Capsule	True	False	CTGGTTCAAGCCCAGTCGCAGGAGCCA	2.75316	0.576202	1	1	11	0.0		CxC1	0.035	1.0
7092	AAACTTGATATAGAAAATCCGATTATC	AAACTTGATATAGAAAATCCGATTATCCGCATAAATACAGCATTTAAGGGCTGTTCATCACTTGAAAAAATAAGTGTTTTACCACGAATTTACCATAATTGAATATGAGTCTTGATATGACGAAATATAAAGGGAGATTGCACGTATAATAAAACCGCGTATCTCCCTTTAACAAACTATCTAAAGTTTTCTACATTTATAACTCTGGAAAAACAATCGCACAAATTCATGTTGTGAGTGACCATGATTATAGTAATGCCCTTTTCATTTAATTCTTTCAAAAGTTTCATCACTATCAATTCGTTCTCTTTATCAAGTCCAGAAGTTGGTTCATCAGCTAATATAATCTGACTTCCTTGCAAAATCAATTTAATAATTGCAATTCGCTGTTGCTCTCCACCGCTTAACTGATATACTTTTTTGTTAAGCATGTCACTTAGCTCAAATTGCTTTAAATACTTATTGATTAGTTTCAGTTTTTCTTCTTTTTTTACTTTTTTATATTCAAGAGCTAATTTTAAATTCCACAACACGCTTTCATCTTCTATTAGTCCATAATTTTGAAATAGATAGCCTATTGTATATCTTCTCAAAATCATAGCATTTTTACCGTTCATGGACAAATTTTTATGACTATCAATAGTGATTGTTCCCTCGGATATATCAGTAATCAATCCTATTATATTTAAAAGTGTCGTTTTACCTGCCCCGCTTTTCCCTACAAGCCCCACAAATTCGCCTTTTTCTATTTCTAAAGATAAATTTTCAAATAGAACCTGATTTTTCCCATATTCTTTTTTGACGTTCTTTAATGTAATCAATGACATACTTATGCCCCCTTTTCAATCTCATATAAAGCGTTTGAGATATAAATTCTATAAAGCAATTCGCAGAATATGTAGTCAATAAGTATAATCGCAAAAAGGCAAGCAAAATAATAATTTATAGCAGTTAATACGCCTGATATAATTATTTCGATTCCCCAAAAAATATACCGATTTTTCAGTGTCCTAAAATGAGAGAATCCTAAAATCTCTTTTGCCGCATATCTCTTTCGATTTACAAAAATGTCCACATAATTTGAAATATACAAAATAAACAGTAAAGACACTATAAAGACAATCGTAAACATAGTGAGTGTTTTAAGAACGAATGTCACATTTTCAAGTTGCATTAAATAAGGTGTAAGTAATGTTCCAGCTGTAACTAATTGCTCTAAATCATATTCTGATAACAAAGAAGAAAAATCTTCTCTTGACTCCATTTGAAAAAATAAACACCTTGTATTTAAAGAATCCAAATAGTAAAGTCCTGCAAAATTGCCCGTATCAACAATGATAACAGGATTAGCCATATCCGAAAAACCATTTTCTGTATTGACTTTTATCGTAGAATCATCGTCTATATAAACAACATTAAATTTATCAATAGTTTTTTCTTCTCCCGGTATTCCATAAAATTGATTGTAATTCATCAATCGGAAATATTCTTGCTTAATATATTCGCTAATAGAATTTTCATCATTCTTATATTTATGTG	598	538	0.908347	27	Capsule_PRJNA822660_2022_v2.0.3_10_targets	GATAATCGGATTTTCTATATCAAGTTT	GLM_Capsule	True	False	GATAATCGGATTTTCTATATCAAGTTT	5.71038	0.745791	1	1	3	0.0		DO-GTPase2	0.036	-2.0
215901	GCGGAGAGAGAGGGATTCGAACCCCCG	GCGGAGAGAGAGGGATTCGAACCCCCGGTACCTCTCAGTACGCCGGTTTTCAAGACCGGTGCATTCGACCACTCTGCCATCTCTCCTAAGATGCTGTATAGCGGTCTTAACGGGTGCAAAGATACGGAGTGTTTTTGATATGGCCAAGCGTTTTGGCGATTTTTTTTGCCGCGAGGGCGATTTTCTTGGATTTTAGGGAAAAATCGGGGATTATGAATTGGAGATAAGGGGATAAGGCGCCAAGCGACAAAGGGAAATGAGTTATTGAGCGACAAGGGAAGGACTCGTCAGACATAAGAAAGAACTTAAGAAATGGCACAAGAAATAAAGGCCGGAACGACAGATGCCGCGAGAGTGATTCAACAGGCGGCTGGCGTTATGCCTGCCGCTCCGCCAAGTCAATGGCGCGACGGATAACGGGAGCCATGTCGTAATATCTGTATTCGGCCAGGCGACCGCCGAAGATGACATTCTTCTCTTGCTGGGCCAACTGCTGGTAGCGGGCCAAGAGGACGGAGTTCCGCTCGTCGTTGACAGGATAGTAAGGTTCCATGCCAGGTTTCCACTCCGTTGAATATTCGCGGGAGATAACAGTGAAAGGGTTGTCGTTGACGGCACTGCCGAAGGTCTCGAAGTGCTTGTGTTCGATAATCCGCGTGAAGGGTACGTCATGCGCCGTGTAGTTCACCACGGCACATCCCTGATGGTTACTCTCCTGCAATGTCTCATGTTCGAATCGAACGGAACGGTATTCGAGGGCCCCGTAACAATAATTGAAATAGGCGTCGATGGGACCGGTATAGACGATGTGCGCGGCCTCAGCGGTGAGGGCTTCGCGATGAAGGAAAAAATCGGTATCAAGACGCACTTCCGTTCCTTCAAGGAGGGCGTCGATGAGGGCGTTATAGCCAGCGGCGGGAATACCCTGGTGGGCATCGTTGAAATAGTTGTTGTCGTAAACGAAGCGCACAGGAAGGCGTTTGATGATAAAGGCCGGTAGCTGGGTACACGGACGTCCCCACTGCTTCTCGGTATATTCCTTCACGAGATGTTCATAGAGGTCCCGTCCGATAAGCAGCAGGGCCTGTTCCTCCAAATTCCGAGGTTCGTCAACCCCTTGCGCCTTCATTCGTTTAACAGCCTCCGCCCGTTGACTTTCAATACGCTGGCGTGCCTCTTCGGGAGTGACGACGCCCCACATCTGGTGGAACGTATTCATATTAAACGGAAGATTGAAGAGGCGGTCCTTATAGTTGGCAACGGGCGAATTGGTATAGCGGTTGAACGGCGTGAGGCCAGTGACAAAGCGCCACACCTCCTCGTCGGAAGTATGGAAGATATGCGCACCATATTGGTGTACGTTGATATTGTATATGCGTTCGCAATGGACATTTCCACCAGTGTGCTGGCGCTTGTCAATCACGAGGCAGCGTTTCCCACGTTGGTGCATGAGATGGGCAAAGGTGGCTCCGAAAAGGCCGGCGCCCACGATGAGATAGTCATAAGGTGTTTTCATGGTTTCTTCTTTCGTTTAACAAG	50	47	1.0	27	Capsule_PRJNA822660_2022_v2.0.3_10_targets	CGGGGGTTCGAATCCCTCTCTCTCCGC	GLM_Capsule	True	False	CGGGGGTTCGAATCCCTCTCTCTCCGC	4.98443	0.758573	1	1	13	0.0	2.0	KR	0.036	-3.0
291548	TAAGTTTTCAGCACCACGCTTTCTGTT	TAAGTTTTCAGCACCACGCTTTCTGTTTTTATATGAACCACTATCGAGGTGCGGATAGTAAGATTTGAAACAACTTGTTCAACTTAAATAATCTTACTATGAAAAAAATCTTATTGTTATGCTGTACTCTGTTTGCCGCAACCATTTGTCTGGCAGCAAAAGAAGTGAAAATTACGGTTATTCCATCTGATGCCAAAATCTATATTGACGGGAATTATGCCGCAGATGGAATTACGACGGCTACACTTAAAAAGAAAGACGGCTTTATTGTCGTTAAGTTCGAACGAGAGGGATATGTAACTCTCGAAACAAAAATCTTTACAACGGACAAGCGTAAAGCCGTTTCTTACACGATGCGTCGTGATGCATTCTTTGATGTTTCTGTCGCATCGGGACTTGTCAACAAATATTTCTCAGTAAAAATATCGAAAGACCTTTACACGGTTGATGAAAGCGGAAAACGCAATACCGAACTTGCATGGAAAATGATTCATCAAGTGATTCTCAACTATTTTGATGAAATTCAGACAACGGATATGGCATCGGGGTTTATTCAAACCCCTTGGCTCTATAAGTCATTTCCCGAAGCGGATAAACAAATTCGCACTCGTGTTTCCGTCAAAGAAAGCAATCTTGGTGGCGATCTGACTTTCCAAATAAAAATATCTTCCGAAGTTGCCCCTCTAATTGCATCACAAAGGGATGAATCATTCCAAGAAATTGACCGCATTGTCAAAGATCTTGAACCAATGATTAGTGAATTTCAAGCCCGCTTGGGTAAATTGTAATAATTCTCTTTTTTATTAATTTCAAACAACTTAAACTTATGAAAAAACTTTTAGTTGCGCTTTTTGCGCTGGGAACGCTGACTGCTAATGCACAAACGTTCAAAGACACGTTCGATTCCAACTCGATGGGATGGACCGAAATTTCAGGTAAGGACGGGGAAGCCGTTATTAAAGAAGGTGTCATGCACCTTGAAGGCAAAAAAAGCGGTGGGCTTTCCCTGCTTGGAGGTGTAAAGGACGCTTCTGAAATCATGACGCATTGTTTTACTAACATTGATGTTCAAAAAAACTTTGAAATTAAATGCAAAGCAAATGTTAAAAAAATCAATGAGAACAACATGGTCGGCATCGTTCTGGACTATTTGGATGATAGAAATTTCATGTTGTTTGCAATTGATGATAAGCAAGCATATTTTCTCCAATATAGAGATGGCGATTTGGTTGGTGCGGCAAAAAACTTACTGAAGGTCACGAAAAAGAAAGATACTCGATTTGATTTTTCCATTAAAAGCACTTATAAGAAATTGGAGTTTTTTGTAAACGGGATGCTCGCCCTTGAATTGCGTTACCGTGATTTGATTTCCAATGGTGTAGGCTTCTATACTTATGGTGCACAGGTGGCAGATTTCGATGATTTGGAGTTGATTCAGTAAGGTTTCAAGATTATTAAGGACAAACTTGGACAAAGCGGTTTATTTCATGCCATTTGTCCAAGTTTATCTTTTCTTTCCGAGTGACAGACTTTGTGAAA	63	53	0.313953	27	Capsule_PRJNA822660_2022_v2.0.3_10_targets	AACAGAAAGCGTGGTGCTGAAAACTTA	GLM_Capsule	True	False	AACAGAAAGCGTGGTGCTGAAAACTTA	2.5807	0.891124	1	1	7	0.0		Myco_19_kDa	0.036	3.0
94097	ATTGGGGTATAGCCAAGCGGTAAGGCA	ATTGGGGTATAGCCAAGCGGTAAGGCAAGGGACTTTGACTCCCTCATGCGTTGGTTCGAATCCAGCTACCCCAGTATAGCACAACCGTAGGCTCTCGTAAGTTCGAGAGCTCTTTTTTTTGCTTTGTTACCTTGTTCCTTGAAGATTCTGTCAATTTAAGATAGAGTTAAGTTAACAAAAAGAATTGGAGGGGTCAAAATGAAGTGGAAAGAAAAAGTAGACGAAGCAGCTGAAAAGTTATATGACTTGGTCAAATCAGAAAAATACGATATCGAAGTGAACATTCCTAAAAAAGGCGAAAAAGCAGTCCATGTAAAATCAAAACGCCCAACGAATCATACAAAAAAATGGATGGCTAAAAACCGCTAATAATAACAAAAGATCCATAAATCGGCATTTTCAGCGATTATAGGGTCTTTTGTTATTTTCTCAATTGAATATATCTAGAAAATGGATTCTGTTAATAGGAATGGGAAGAAGGATTTGTACCTACATCATCTGCTTATGGATAGAATCCTTTATCTTTTTCAGTTGTGAATCAGGTATATACCAGTTATAATAGAAGAAACGAAAGGACGGGTGTACGTTATGTCGAATCAATTACCTGTATATATACAGATTCATGACCAATTAAAAAATGAAATCGAACAAGGTATATGGAAAGTCGGAGACCGTCTTCCTTCAGAAAGAGAATTAGCAGTGAAATTCAATGTCAGCCGTATGACGTTGAGACAAGCAATTCAAAACTTGGCAGATGAAGGAATCTTAGAAAGAAAGATCGGTTCGGGTACATATGTTGCGCGAGAAAAAGTACAAGAAAAGATGTCTGGCGCGACAAGTTTTACAGAAATCATGGAATCGCAAAATAGAGTACCGTCTAGTCGAACAATCTCTTACTTGTTGACTTCGCCAAGCTCAAGTGAAATGGAAAAACTAAACTTGAGTAAAGATGACACGATCTTGCGAATGGAACGTATTCGTTTTGCAGATGATGTCCCTATTTGTTTTGAAGTAGCCAGTGTTCCGCAAAAGCTGATCGATGGCTACAGCAAAGCAGAGATTACTGAATCGTTGTATCGCACATTAGAAGAAAAAGGCGGGAAAAAAATCGGTCCAGCGAATCAAACGATCACGGCTGTATTGGCGTCTGAGAAAATCGCAGACTATTTAGAGGTGAAACGAGGAGATGCAGTTCTTCGTTTGCGTCAGATTTCCTATTTTGAAGATGGCACGCCATTTGAGTATGTGCGTACGCAATATGTAGGAAATCGTTTTGAGTTTTATTTGGAAAAATAAAAAACAGGTGATCCCTGATTCCTTATTCGAAAAAAAGAGAATCAGAATCACCTGTTTTTATCTATGATCAGCTACCAATTGCTCGTGATAAGAAACAGGACCTTCTTCAAATTGGACTTGTCCGTTCAGCAGCTCAATGATGGATTCTTTAAAGCTGTCAGCATTTTTTTCATCCACTGCACAGATGACGATGACTTGATCAGTGTATTGGATTTCTTTTATGAAAAAATGCTGTAGTTCAAG	69	62	0.955882	27	Capsule_PRJNA822660_2022_v2.0.3_10_targets	TGCCTTACCGCTTGGCTATACCCCAAT	GLM_Capsule	True	False	TGCCTTACCGCTTGGCTATACCCCAAT	3.34945	0.792541	1	1	21	0.0	5.0	MarR	0.037	1.0
309215	TCACCACAGATTACACAGATTAACACA	TCACCACAGATTACACAGATTAACACAGATTGGGAAAAGACTTTACATGCAGACGAGGCCTGTCATGCCTTGTCTGCAAACTAAAATCTTCGCTTTTGGTTATTCAATAATAATTGTCATTGATGCGGAATGTGAAACGTATTCGGGAGCGTATGCACACTGAATAGTGACCAGTCCTGTTTCGTAAGTTCCTTCACGGCTCACACGGTAGCCGTATTCCAGTACGTAGACGCCTTTGCCCAAATGGTCGAAGAAGAAGTTGGTAGAGGCGTCTTTAATGTCTACATAATAGCCGAATCCATTGTTCCAGCGATAACCGGAAATACTGCCAACAGGCTCGAAGCAGGCGCCACGCTGGTCTTTCAACTGCACAAAGTCCATCGTACGGTCTACACTAATGGTCAGACGGGAAACAACTTTATCACCTACTGTGAGAACGGTCTTTGAAGTAATAGGCTGCAATTGTGCAACGTTGTTCTCTATGCGTTCTACGTACAGTTGCTTCTCTACATTCAATGCACCACCCTGTTGTTTCACATCACTGATAGGAGAATCGTATTCAGCGTAAACAGCTCCCCAAGCGATACCCGGATTCCTTTTTTCCACTTCAATCTTACGGGCGTCTACCACATTTTTCTGTGTGAACGAACGTTTGATATAACCCAATCCCGGAACGGTTGTCTTACTCGGAGATACCGTTTCCAGTACCTCGTTGGCAATCACAATACGTACGTCCCCTTGATTATCGAGCAGATTGGCGCCTTTCATCAACAGGGCATACACAGCATCCGCCGTAGCTACCGGAGAACTCCACTGCTGCGTCTGTTTTTGCTTTAACAGCCAGAGTTTCATTTCTTCGACTGTTTCCCGGTTTCCGTTTCCGCCAATCAGTTCCAATGCTTCCATCACATCTACATGGGCTTGCAACTTCATACCTCCCCAAGCATACGGATTCTCATTGAAGGCAAAGAACATTCCTTGCTCATCCGTTTTCGTCAGATGTTCCTTCAAGGAAGCGACAAACTCTTGGGCTTCTTTCTTACGCCCGGCTTTATCAAGTACAATGGCTGCAATCGCTTTCGTTTCCATCGAAGAAGAGGTAAGCAACTCTCCCACTTTAGACAGATAATAAGCATAAGCAATCTTACTTGCCGCAGGAACCTGTTCACCGGAAATCGCGACAATATACAGATATTGCAGAATACCGCTTGAAACTCCTGTCTGTTTCACTCCCTTTTTCTGCGCTTTCAGTATATTCTTGTATTCTTCTAAAGCCGACTGATGAAGATAAGTTAATGCCTTAGCCTGCAAGTCAAGGGCGGTTCCACTCAATGGCGCACCTGTCAGTAGCGCAAGGCGGGCATTCAGTTCGGCAATATAAGCCGTTACATAACGACTGCCGTTCATTCCCTTAAACCATGACCAAGCGCCGTCGGAATTCTGCAATTCCTGCAATCTGGTCAAAGCCGCAATGTTATTGCTGCGGATATTATTCAGGTCGAACAGCGTAGCGATACGTTCTTTCTGCTGTTCTTCCGT	119	111	0.31405	27	Capsule_PRJNA822660_2022_v2.0.3_10_targets	TGTGTTAATCTGTGTAATCTGTGGTGA	GLM_Capsule, GLM_Capsule	False, True	True	TCACCACAGATTACACAGATTAACACA	4.25504	0.928341	1	1	7	0.0		DUF5741	0.039	-1.0
94097	ATTGGGGTATAGCCAAGCGGTAAGGCA	ATTGGGGTATAGCCAAGCGGTAAGGCAAGGGACTTTGACTCCCTCATGCGTTGGTTCGAATCCAGCTACCCCAGTATAGCACAACCGTAGGCTCTCGTAAGTTCGAGAGCTCTTTTTTTTGCTTTGTTACCTTGTTCCTTGAAGATTCTGTCAATTTAAGATAGAGTTAAGTTAACAAAAAGAATTGGAGGGGTCAAAATGAAGTGGAAAGAAAAAGTAGACGAAGCAGCTGAAAAGTTATATGACTTGGTCAAATCAGAAAAATACGATATCGAAGTGAACATTCCTAAAAAAGGCGAAAAAGCAGTCCATGTAAAATCAAAACGCCCAACGAATCATACAAAAAAATGGATGGCTAAAAACCGCTAATAATAACAAAAGATCCATAAATCGGCATTTTCAGCGATTATAGGGTCTTTTGTTATTTTCTCAATTGAATATATCTAGAAAATGGATTCTGTTAATAGGAATGGGAAGAAGGATTTGTACCTACATCATCTGCTTATGGATAGAATCCTTTATCTTTTTCAGTTGTGAATCAGGTATATACCAGTTATAATAGAAGAAACGAAAGGACGGGTGTACGTTATGTCGAATCAATTACCTGTATATATACAGATTCATGACCAATTAAAAAATGAAATCGAACAAGGTATATGGAAAGTCGGAGACCGTCTTCCTTCAGAAAGAGAATTAGCAGTGAAATTCAATGTCAGCCGTATGACGTTGAGACAAGCAATTCAAAACTTGGCAGATGAAGGAATCTTAGAAAGAAAGATCGGTTCGGGTACATATGTTGCGCGAGAAAAAGTACAAGAAAAGATGTCTGGCGCGACAAGTTTTACAGAAATCATGGAATCGCAAAATAGAGTACCGTCTAGTCGAACAATCTCTTACTTGTTGACTTCGCCAAGCTCAAGTGAAATGGAAAAACTAAACTTGAGTAAAGATGACACGATCTTGCGAATGGAACGTATTCGTTTTGCAGATGATGTCCCTATTTGTTTTGAAGTAGCCAGTGTTCCGCAAAAGCTGATCGATGGCTACAGCAAAGCAGAGATTACTGAATCGTTGTATCGCACATTAGAAGAAAAAGGCGGGAAAAAAATCGGTCCAGCGAATCAAACGATCACGGCTGTATTGGCGTCTGAGAAAATCGCAGACTATTTAGAGGTGAAACGAGGAGATGCAGTTCTTCGTTTGCGTCAGATTTCCTATTTTGAAGATGGCACGCCATTTGAGTATGTGCGTACGCAATATGTAGGAAATCGTTTTGAGTTTTATTTGGAAAAATAAAAAACAGGTGATCCCTGATTCCTTATTCGAAAAAAAGAGAATCAGAATCACCTGTTTTTATCTATGATCAGCTACCAATTGCTCGTGATAAGAAACAGGACCTTCTTCAAATTGGACTTGTCCGTTCAGCAGCTCAATGATGGATTCTTTAAAGCTGTCAGCATTTTTTTCATCCACTGCACAGATGACGATGACTTGATCAGTGTATTGGATTTCTTTTATGAAAAAATGCTGTAGTTCAAG	69	62	0.955882	27	Capsule_PRJNA822660_2022_v2.0.3_10_targets	TGCCTTACCGCTTGGCTATACCCCAAT	GLM_Capsule	True	False	TGCCTTACCGCTTGGCTATACCCCAAT	3.34945	0.792541	1	1	21	0.0	5.0	Rrf2	0.043	1.0
7092	AAACTTGATATAGAAAATCCGATTATC	AAACTTGATATAGAAAATCCGATTATCCGCATAAATACAGCATTTAAGGGCTGTTCATCACTTGAAAAAATAAGTGTTTTACCACGAATTTACCATAATTGAATATGAGTCTTGATATGACGAAATATAAAGGGAGATTGCACGTATAATAAAACCGCGTATCTCCCTTTAACAAACTATCTAAAGTTTTCTACATTTATAACTCTGGAAAAACAATCGCACAAATTCATGTTGTGAGTGACCATGATTATAGTAATGCCCTTTTCATTTAATTCTTTCAAAAGTTTCATCACTATCAATTCGTTCTCTTTATCAAGTCCAGAAGTTGGTTCATCAGCTAATATAATCTGACTTCCTTGCAAAATCAATTTAATAATTGCAATTCGCTGTTGCTCTCCACCGCTTAACTGATATACTTTTTTGTTAAGCATGTCACTTAGCTCAAATTGCTTTAAATACTTATTGATTAGTTTCAGTTTTTCTTCTTTTTTTACTTTTTTATATTCAAGAGCTAATTTTAAATTCCACAACACGCTTTCATCTTCTATTAGTCCATAATTTTGAAATAGATAGCCTATTGTATATCTTCTCAAAATCATAGCATTTTTACCGTTCATGGACAAATTTTTATGACTATCAATAGTGATTGTTCCCTCGGATATATCAGTAATCAATCCTATTATATTTAAAAGTGTCGTTTTACCTGCCCCGCTTTTCCCTACAAGCCCCACAAATTCGCCTTTTTCTATTTCTAAAGATAAATTTTCAAATAGAACCTGATTTTTCCCATATTCTTTTTTGACGTTCTTTAATGTAATCAATGACATACTTATGCCCCCTTTTCAATCTCATATAAAGCGTTTGAGATATAAATTCTATAAAGCAATTCGCAGAATATGTAGTCAATAAGTATAATCGCAAAAAGGCAAGCAAAATAATAATTTATAGCAGTTAATACGCCTGATATAATTATTTCGATTCCCCAAAAAATATACCGATTTTTCAGTGTCCTAAAATGAGAGAATCCTAAAATCTCTTTTGCCGCATATCTCTTTCGATTTACAAAAATGTCCACATAATTTGAAATATACAAAATAAACAGTAAAGACACTATAAAGACAATCGTAAACATAGTGAGTGTTTTAAGAACGAATGTCACATTTTCAAGTTGCATTAAATAAGGTGTAAGTAATGTTCCAGCTGTAACTAATTGCTCTAAATCATATTCTGATAACAAAGAAGAAAAATCTTCTCTTGACTCCATTTGAAAAAATAAACACCTTGTATTTAAAGAATCCAAATAGTAAAGTCCTGCAAAATTGCCCGTATCAACAATGATAACAGGATTAGCCATATCCGAAAAACCATTTTCTGTATTGACTTTTATCGTAGAATCATCGTCTATATAAACAACATTAAATTTATCAATAGTTTTTTCTTCTCCCGGTATTCCATAAAATTGATTGTAATTCATCAATCGGAAATATTCTTGCTTAATATATTCGCTAATAGAATTTTCATCATTCTTATATTTATGTG	598	538	0.908347	27	Capsule_PRJNA822660_2022_v2.0.3_10_targets	GATAATCGGATTTTCTATATCAAGTTT	GLM_Capsule	True	False	GATAATCGGATTTTCTATATCAAGTTT	5.71038	0.745791	1	1	3	0.0		NB-ARC	0.044	-2.0
215901	GCGGAGAGAGAGGGATTCGAACCCCCG	GCGGAGAGAGAGGGATTCGAACCCCCGGTACCTCTCAGTACGCCGGTTTTCAAGACCGGTGCATTCGACCACTCTGCCATCTCTCCTAAGATGCTGTATAGCGGTCTTAACGGGTGCAAAGATACGGAGTGTTTTTGATATGGCCAAGCGTTTTGGCGATTTTTTTTGCCGCGAGGGCGATTTTCTTGGATTTTAGGGAAAAATCGGGGATTATGAATTGGAGATAAGGGGATAAGGCGCCAAGCGACAAAGGGAAATGAGTTATTGAGCGACAAGGGAAGGACTCGTCAGACATAAGAAAGAACTTAAGAAATGGCACAAGAAATAAAGGCCGGAACGACAGATGCCGCGAGAGTGATTCAACAGGCGGCTGGCGTTATGCCTGCCGCTCCGCCAAGTCAATGGCGCGACGGATAACGGGAGCCATGTCGTAATATCTGTATTCGGCCAGGCGACCGCCGAAGATGACATTCTTCTCTTGCTGGGCCAACTGCTGGTAGCGGGCCAAGAGGACGGAGTTCCGCTCGTCGTTGACAGGATAGTAAGGTTCCATGCCAGGTTTCCACTCCGTTGAATATTCGCGGGAGATAACAGTGAAAGGGTTGTCGTTGACGGCACTGCCGAAGGTCTCGAAGTGCTTGTGTTCGATAATCCGCGTGAAGGGTACGTCATGCGCCGTGTAGTTCACCACGGCACATCCCTGATGGTTACTCTCCTGCAATGTCTCATGTTCGAATCGAACGGAACGGTATTCGAGGGCCCCGTAACAATAATTGAAATAGGCGTCGATGGGACCGGTATAGACGATGTGCGCGGCCTCAGCGGTGAGGGCTTCGCGATGAAGGAAAAAATCGGTATCAAGACGCACTTCCGTTCCTTCAAGGAGGGCGTCGATGAGGGCGTTATAGCCAGCGGCGGGAATACCCTGGTGGGCATCGTTGAAATAGTTGTTGTCGTAAACGAAGCGCACAGGAAGGCGTTTGATGATAAAGGCCGGTAGCTGGGTACACGGACGTCCCCACTGCTTCTCGGTATATTCCTTCACGAGATGTTCATAGAGGTCCCGTCCGATAAGCAGCAGGGCCTGTTCCTCCAAATTCCGAGGTTCGTCAACCCCTTGCGCCTTCATTCGTTTAACAGCCTCCGCCCGTTGACTTTCAATACGCTGGCGTGCCTCTTCGGGAGTGACGACGCCCCACATCTGGTGGAACGTATTCATATTAAACGGAAGATTGAAGAGGCGGTCCTTATAGTTGGCAACGGGCGAATTGGTATAGCGGTTGAACGGCGTGAGGCCAGTGACAAAGCGCCACACCTCCTCGTCGGAAGTATGGAAGATATGCGCACCATATTGGTGTACGTTGATATTGTATATGCGTTCGCAATGGACATTTCCACCAGTGTGCTGGCGCTTGTCAATCACGAGGCAGCGTTTCCCACGTTGGTGCATGAGATGGGCAAAGGTGGCTCCGAAAAGGCCGGCGCCCACGATGAGATAGTCATAAGGTGTTTTCATGGTTTCTTCTTTCGTTTAACAAG	50	47	1.0	27	Capsule_PRJNA822660_2022_v2.0.3_10_targets	CGGGGGTTCGAATCCCTCTCTCTCCGC	GLM_Capsule	True	False	CGGGGGTTCGAATCCCTCTCTCTCCGC	4.98443	0.758573	1	1	13	0.0	2.0	LpxI_N	0.044	-3.0
7092	AAACTTGATATAGAAAATCCGATTATC	AAACTTGATATAGAAAATCCGATTATCCGCATAAATACAGCATTTAAGGGCTGTTCATCACTTGAAAAAATAAGTGTTTTACCACGAATTTACCATAATTGAATATGAGTCTTGATATGACGAAATATAAAGGGAGATTGCACGTATAATAAAACCGCGTATCTCCCTTTAACAAACTATCTAAAGTTTTCTACATTTATAACTCTGGAAAAACAATCGCACAAATTCATGTTGTGAGTGACCATGATTATAGTAATGCCCTTTTCATTTAATTCTTTCAAAAGTTTCATCACTATCAATTCGTTCTCTTTATCAAGTCCAGAAGTTGGTTCATCAGCTAATATAATCTGACTTCCTTGCAAAATCAATTTAATAATTGCAATTCGCTGTTGCTCTCCACCGCTTAACTGATATACTTTTTTGTTAAGCATGTCACTTAGCTCAAATTGCTTTAAATACTTATTGATTAGTTTCAGTTTTTCTTCTTTTTTTACTTTTTTATATTCAAGAGCTAATTTTAAATTCCACAACACGCTTTCATCTTCTATTAGTCCATAATTTTGAAATAGATAGCCTATTGTATATCTTCTCAAAATCATAGCATTTTTACCGTTCATGGACAAATTTTTATGACTATCAATAGTGATTGTTCCCTCGGATATATCAGTAATCAATCCTATTATATTTAAAAGTGTCGTTTTACCTGCCCCGCTTTTCCCTACAAGCCCCACAAATTCGCCTTTTTCTATTTCTAAAGATAAATTTTCAAATAGAACCTGATTTTTCCCATATTCTTTTTTGACGTTCTTTAATGTAATCAATGACATACTTATGCCCCCTTTTCAATCTCATATAAAGCGTTTGAGATATAAATTCTATAAAGCAATTCGCAGAATATGTAGTCAATAAGTATAATCGCAAAAAGGCAAGCAAAATAATAATTTATAGCAGTTAATACGCCTGATATAATTATTTCGATTCCCCAAAAAATATACCGATTTTTCAGTGTCCTAAAATGAGAGAATCCTAAAATCTCTTTTGCCGCATATCTCTTTCGATTTACAAAAATGTCCACATAATTTGAAATATACAAAATAAACAGTAAAGACACTATAAAGACAATCGTAAACATAGTGAGTGTTTTAAGAACGAATGTCACATTTTCAAGTTGCATTAAATAAGGTGTAAGTAATGTTCCAGCTGTAACTAATTGCTCTAAATCATATTCTGATAACAAAGAAGAAAAATCTTCTCTTGACTCCATTTGAAAAAATAAACACCTTGTATTTAAAGAATCCAAATAGTAAAGTCCTGCAAAATTGCCCGTATCAACAATGATAACAGGATTAGCCATATCCGAAAAACCATTTTCTGTATTGACTTTTATCGTAGAATCATCGTCTATATAAACAACATTAAATTTATCAATAGTTTTTTCTTCTCCCGGTATTCCATAAAATTGATTGTAATTCATCAATCGGAAATATTCTTGCTTAATATATTCGCTAATAGAATTTTCATCATTCTTATATTTATGTG	598	538	0.908347	27	Capsule_PRJNA822660_2022_v2.0.3_10_targets	GATAATCGGATTTTCTATATCAAGTTT	GLM_Capsule	True	False	GATAATCGGATTTTCTATATCAAGTTT	5.71038	0.745791	1	1	3	0.0		HAS-barrel	0.045	-2.0
217154	GCGGGAATAGCTCAGTTGGTAGAGCAC	GCGGGAATAGCTCAGTTGGTAGAGCACGACCTTGCCAAGGTCGGGGTCGCGAGTTCGAGCCTCGTTTCCCGCTCCAATTTCTCTGTTAAAACTCCATTAACTCAAAACGTGACATCCAAACGCCCTGTTGCTTTTCGGTTTTTTCTCTAAAATCACACTTAAGTCATTGATTTTATTAGCATTCATTTTAAAAACCCAAAATAAATGTGACATTTTATTTATTTGGCAAATCGCTAGGAAATTTTCCGCTCCATCACTTAAAATCCCTTAAATAAACAACCAAAATACGATAGAATTCAGCCACTTTTTTCCATGTTTAATATCACCATGAATGAATTTACCCAATACCTGCCCGATGAAGTCACTATGCGCCGTTTTGCCAAGCATTTGGCACAAATCGTGATGGCTCAAGCCAGTCCTCGCGCAGTGGTGATTTATTTACATGGCGATTTAGGTGCGGGCAAAACCACATTTACCCGCGGCATGATTCAAGGCTTAGGATTTGCAGGTAATGTAAAAAGCCCAACCTATACCCTTGTGGAAGAATATCAAATTGCTGATAAGGCGATTTATCATTTTGATCTCTATCGTCTTGCCTCCCCTGAGGAACTTGAATACATGGGCATTCGTGATTATTTCGATAAGGGCGCGATATGCATTTTGGAATGGCCGGAAAAGGGCGGCGAATTGCTACCGTCGGCCGATTTAGAACTTTTTCTTGATTATGTAGATGATGCTCGCTCCCTGCGAGCGGTTGCTCAAACTGAGCTCGGGCATCAGATTATTAGCGAACTTTAAGATTCATGAAAGCAAAATTCTTTTTTCTACTCGGCGCCTTAACGGCGCTGTTTTCCATTTCCGTAAACGCGGCCCCTTGGATCATTGCCATTGATCCTGGTCATGGCGGTAAAGATCCTGGCGCAATCGGGCGTAATTTAAAAATTTACGAAAAAAACATCACTCTATCGATCGCTCGTGAATTAAAGGCCTTACTTGATAAAGATCCAAATTTTAAAGGCGTTCTAACCCGCCGTGGTGATTATTATATTTCCGTCCCGGAACGCTCGGAAATCGCACGTAAGTATAAGGCCAACTTTCTCATTTCCATTCATGCTGACTCCTCAGAAAATCCAGCCTTACGCGGTGCCTCCGTATGGGTATTATCGAATCGCCGAGCTAATGATGAAATGGGTCAATGGCTAGAGGATGATGAAAAACGCTCCGAATTATTAGGCGGCGCAGGTAAAGTGCTATCGCATAACAACGATAAATACTTGGATCAAACCGTATTAGATTTGCAATTCGGTCACAGCCAACGTACCGGTTACCAATTAGGCAACAATATTTTACGTCGTTTTGCCCGTGTTACCTCACTGTCGCGCAACACGCCACAACACGCCAGCCTCGGTGTATTACGCTCACCGGATATACCTTCCGTATTAGTGGAAACGGGTTTTCTATCGAATATGGAAGAAGAGCAAAAGCTCAATACGCCGGCCTATCGGCGCCGCATTGCCTATATGATTTATGAAGGCTTAG	120	111	1.0	27	Capsule_PRJNA822660_2022_v2.0.3_10_targets	GTGCTCTACCAACTGAGCTATTCCCGC	GLM_Capsule	True	False	GTGCTCTACCAACTGAGCTATTCCCGC	5.33313	0.843376	1	1	29	0.0	17.0	TetM_leader	0.045	1.0
215584	GCGGACAACGGGACTCGAACCCGCGGT	GCGGACAACGGGACTCGAACCCGCGGTCTCGACCTTGGCAAGGTCGCGCTTTACCAACTAAGCTATGTCCGCATGTGCTTGAAGCACGAGTTATTAATTTACTATAATTTTCCGATTGCGCAACTTCGGCGTGTCGTGTATGTTCAGATAGCGCACGACACCGGTGGAAAGGAACTGAACATGAGTGAGATTTCCATTGCCGAAAACACGCAGCTGCAGACAATACGCGATCTGAGCATCGCCACCTTCAGGCAGACGTTCGCCGGTACCAATACCGAAGAGGATATGCGCGACTATATCGCCCATGGGCTCTCCCCCGAGGTGTTGGGCAAGGAGCTGGCAGACCCGCTGCAGACGTTTTTCGTCGCAACGGTGGATGGTGTGCCGGCAGGGTATATGAAGGTCAATCTCGGCACGGCGCAAACGGAGCGTATGCCGGACGACCATGCCGAAGTCCAGAGACTCTACGTGCTTGCGGATTTCAAACGTCACGGTTTGGGAACCAGGTTCATGCGTACGGCAGAGCAGTTCGCGTCGGCACATGGCAAGCAAACGCTGTGGCTCGGCGTATGGGAGCATAACGAACCGGCCAAGGCGTTCTATCGTAGAATGGGATTCGTCGAAACCGGTGCACATACTTTCGTGCTTGGATCGGATGCGCAGACCGACCTGATTATGAAACATGCATTGACCGCTTGCTGATCACATCTTTCGCCCTGTTCCCCGATGCCCGCTGGTGTGGCACGGTCATCGATAGAGGTATTTCCCTTCATCCATGTTGCGGGCAATGTCCTGCAATTCGGAGGCGAGACGCCTGTCTTCCTCCGATCCGTCGCGCAAGCGGTGCGCCTTGCGGTCTAGGCGGTACTCATTGGCGAAATACACGGATATCGCGAGGATGACGATTGCCGCGATGATCCAGACCATTATTTCCTTTCGATGGGCGTATTGTGTGCTTCGTATTCATGGTGCAATCAGGTATACGCCATGATCAGTATGAATGGGGTCGCATAGCAGAGCAGAATGAAAACCGCTCTGGAGAGCAGCCCTCTGAGGGTCACCGGACGCGGAACGAGCCTGTTCCTGCTTGTGAGGTACCCATACGTTTCGGAGACGACCGCGTATATGATCAGCATGAGGATCAGGAACACGGTATCGACCCACCTGCGCTCACCCCATACCAGGGCGCCTGCGGCAATCAGATAGATGAACGTCATGACGGCCGTGCACCAATGAAAACTGACGAAGTGCCGACCGAGTCGGTAAACCGGCCTCGAGGTGGCCTGCCATATCTTGCGAGCCAACGCGAAAGCTCTGTTTGCTTGCCGTTCATTCATGACTCTTCCCTTCGTCCCTCATATCAGGTGCGCCCTCTTTCGCCTGCCCATCTGGTTGCCGCCGTACATTATGCAGATGCCTGCACAGCACTATGACTGCGGTAATCACCGCAGTCCAAAAGGCCATTGCACTGATGAAAAGCGCTGTCATGCACATTCCCCCTGCCATGGTCTGCATACGAGGGCAAGCACCATCGCAATG	70	67	1.0	27	Capsule_PRJNA822660_2022_v2.0.3_10_targets	ACCGCGGGTTCGAGTCCCGTTGTCCGC	GLM_Capsule	True	False	ACCGCGGGTTCGAGTCCCGTTGTCCGC	3.46515	0.502434	1	1	22	0.0		DcuC	0.047	-1.0
77885	ATATCGGTACCACGACCTGCCATGTTG	ATATCGGTACCACGACCTGCCATGTTGGTAGCAATAGTTACTGTACCAGGACGACCAGCCTGAGCTACGATATAAGCTTCCTTTTCGTGGAACTTAGCATTTAATACCTGATGTTTGATACCTAACTTATCTAATAAGTGTGATAACTTTTCAGAATTCTCAATTGAGATGGTACCAACCAAAACTGGTCTGCCTTTAGCAATCGTCTCTTTAATATCATTAACAATTGCTTTGTACTTATCATCTTCAGTTAAATAGATAAGATCAGGCATATCCTTACGGATCATTGGTCTATTAGTTGGAAGAACCACTGTCTGTAAGCCGTAGATCTGCTGGAATTCGTATGCTTCAGTATCAGCAGTACCAGTCATACCTGCTAACTTCTTGTACATACGGAAGTAGTTCTGGAATGTAATAGAAGCTAAGGTTTGGTTCTCTGAATGGATCTCTACACCTTCTTTTGCTTCGATTGCCTGATGTAACCCCTCAGACCAACGACGACCTACCATCTTACGACCAGTATGCTCGTCGATAATTAAAACTTCACCATTTTCAACCACGTAATCAACATCGCGCTTGAATAGAGTATGAGCTCTTAAAGCAGCCATTACGTGATGTAATAATGTAATGTTCTCTGAAGAGAATAATTTGTCGCCTTCCTTTAAGAGACCAGCATTAACTAAAGAGTTCTCGATCTTAATCTGACCGCGCTCAGTTAAGTAAGCCTGTTTGATCTTAAGATCTAATGTATAGTCACCTTCACCTGTATAAGTTTCAGTATCTTCCTTTTCCTGGAAGATTAAGCCTGGAATTAACTTATCTACAGCTTGATACAGTTTTGAACTGTTCTCTGCAGCACCAGAAATAATTAAAGGAGTTCTAGCCTCATCAATTAAAACGGAATCAACCTCATCAACTAGAGCGTAGTTCAGTTCTCTTTGAACTTTTTGCTCTAATGAGTAAGCCATGTTGTCACGTAAGTAATCAAAACCGAACTCATTATTAGTACCGTAGGTAACATCACAAGCATAAGCTGCTCTCTTTTCCTCTGGATTCATACCAGGGATATTTACACCTACAGTCATACCTAACAGTGTATAGAAAGGTCTTGACCAATCACTATCACGACGTGCTAAGTAATCGTTAACTGTAACAACGTGAACACCTTTGCCTGATAATGCATTTAAATAGCAAGGTAATAAAGCGGTTAGGGTTTTACCTTCACCTGTTTTCATTTCAGCAATACGGTTTGCATTTAAAACAATACCACCCATAAGCTGAACATCAAAAGGACGAAGTCCTAATGATCTTTTTGCAGCTTCTCTTGCTACTGCAAATACTTCAGGTAAAAGAGCTTCTAAAGTTTCGCCATTAACTACACGCTGTTTAAACTGCTCAGTAAGACCTTTAAAATCTTCATCCTTTAATGACTGATACTTACTCTCAAGGGCATTTATGCCTTTGACGATCTTTGATAACTTACGAACAGTTCTCTGATTACTACTACCAATGATTTTGGTAACGATGGTTGTGACAAAC	125	111	0.958333	27	Capsule_PRJNA822660_2022_v2.0.3_10_targets	CAACATGGCAGGTCGTGGTACCGATAT	GLM_Capsule	True	False	CAACATGGCAGGTCGTGGTACCGATAT	3.41671	0.865323	1	1	14	0.0	7.0	APP_E2	0.048	-2.0
94472	ATTTAACATAATATACATTATGCGCAC	ATTTAACATAATATACATTATGCGCACTAATATTATGGTGGCTAAGTTGTAAGGTTTTCTCCTGGATAAGTTACTCGTAGATTCAGCATCGATAGATTCTGATGACGGCTCATGCGGCGGAGTTTTTTGCTTTGGATAAAGTTAACCGACTCAAAGTTATTAGGACGTTATCGTTCGGCGTCTGACTACACTTGATGGCCACACAGCGCCTGAGCATATCTGACAGCCTGTGCCGATGCCTTCTGTCGCGTTACCGTGAATCTGGCCCGCTGGGTATGGCTAGCCGTCGTCGTTGAAAACCCAGCAATAACCAACGACCTGATGGTCTTGCCCGGTACGTACTCAATATTATCCGCTTGAGATATCTGACAGACACTGCCGACGGTTGTTGGAGCGCTATCGTGAACATGGGCCGCTTTCACTTGTTAACCGTCGTCGTAGCCAGCCTGGCAACCGGCAACTGAGAACGTGTACTGCGTACTATCCGCGAACATTACGCTGATTTTGGTCCGACAGTACGCCAGCTGATGACACAGACTGCTTTATGGAACCCTGGCAAGTTACGGCCGCGCGTACATCAATCACGCCTGCGTCGGGCCTGTACCCCAGAGCGCATCCAAATTGATGTCTGCGGGCATCACGGGTTCGAGTGATCGTAATTCGCTTATCGCCCTCCTCCATTTGTCAATATGTGTGCTTTCTGTTGACCTAATTTGACAATTGGTGACCAGGCAGTAATTATCATGTTAATTACTGACCAGGCAGCTATCATGAATACCCCAATCGACTCTTCCCATAAAAACCTGCATCTGGGTTTGCTGTTCCATCTGGCAAACCAGTTTAAGGACCTGCTTATCGGCCATTACTTTGCCGACAGCGGCATTACCGCACCGCAATTTAAGGTATTGATTAATATATTTAAAGGTAACACCAGCCCGGCAGAAATCTGCAAGAGCCTGCAGATGGATACCGGGGCAATGAGCCGTATGGTTGCACGTATGGTGAAGAACGACCTGGTCGAGCGCCGCCCGAATCCGCACGACAAGCGCCAGGTGATCCTGGCCCTGACGGCAAAAGGTCAGACGCTGTGCAATACGTTTCAGAATGAAGCACTGAATACCATCCTCGCGGACTTAACGGCGCGTCTGACGCCCGAAGAATCCCGGCAGCTCGCAGATATTCTTATCAAAATGCTGCCCGATGAATTCACGGCCCCCCATCGCTAATTAAGGTCACCGGTTATGTCTATGGAAAATAACGCGCCTCCCTCTGACAAGCGCCCAGGCAAGCGTACAAGAAACTTCGCCATTTTATTACTGATCCTGATCCTCGCGGCAGGAGGCTGTCTGGCCTGGTATCTGCTTTACGCCCGCTATTACGAGAGCACCGACGATGCTTACGTCAACGGAAATCAGGTCACCCTGACACCGCAAATCACCGGTACCGTGACTCAGGTGACCGTGGATGAAGGCGATTATGTCGAAAAAGGCCAGCCCCTGGTTCTGCTGGACCCAAGCGATACCGCCATCGCCCTGCAGC	318	300	0.953416	27	Capsule_PRJNA822660_2022_v2.0.3_10_targets	GTGCGCATAATGTATATTATGTTAAAT	GLM_Capsule	True	False	GTGCGCATAATGTATATTATGTTAAAT	3.0047	0.957429	1	1	26	0.0	17.0	B1	0.048	-2.0
334717	TGCCCAGATAGCTCAGTCGGTAGAGCA	TGCCCAGATAGCTCAGTCGGTAGAGCAGGGGATTGAAAATCCCCGTGTCGGCGGTTCGATTCCGTCTCTGGGCACCATCTAGTAATTCCCCAAAAAATTAGAAAATCTCAACAAGGAATTATTGTTTTTCAATTTTCCAAATATGAAAAAAACGCAGACCATAAAGATCTGCGCTTGCACTCTATGTTTGATTGATTTAATTCTTTATTGGTTAAACCTTGAACTCAGCAACCATGTTCATGAGGTTTACAACCTGAGCATTTGAATCTTTGATATCTGCATTGATATCTGTAATTGCTTCATGTAGATTCTTAGTTCCATCAGTAATGTTCTTCATATTAGAAGAGATCTCTGAGGTAGCAACAGTCTGTTGCTCTGCTGCTGTTGCAATTTGTGAGATCTGACCCGATACCTCGTTAACCTTGTTAGTTAAGTCGTTAAGAATTTGCTCAATAAAAGTACTCTCTTCAGATAGACCGTCCATTACCTTTACAGATACCTGCATTGCATCGTCAGCATCTTTTGCATCACTTTGAACACCACTTACCATACGAGTAATTTCTTGAGTTGAAGCAGATGTCCTAGATGCAAGAGCTCTTACCTCATCTGCTACCACCGCAAAGCCTTTACCAGCTTCACCAGCACGGGCAGCTTCAATTGCTGCATTTAATGCTAACAAGTTTGTCTGAGATGCAATCTCATCAATAGTTTGTACAATTGAGCCAATCTTTTGAGCTTGTGCTACAAGGTTTTGTACTAACTTTGCATCAGCTCTAGATTTTGTAACCTGATTTTCAATCTTGTCGATGATAGATTGAACTTTGCTTACACCTTCAGTTGTAGCACGGGTAGACTCTTCAGCTGTAGCTGATGCTTTCTCACAGTTACTTGCTATGTCCTGAGTGGTTGATACCATCTCATCAGATGCAGCTGCAACTGTAATGGCTCTGTTTTGATTATCCTCAGCTGTATCGCCTATCTTATCTGAGTAATCAGATAACTCATCGATAACTTTGCCTAAGCTGTTAGATACATTAACGATTGATGCAATATCTTTCTGCCAAACTTCTCGCATTTCTTCTAATGAATCTTCTAAAGGCTTTAATTCATCCTTTCTCTTGGAGATGATCTTTTCGCGCATATCTCCTGAGGCAATCTTTTTTGCTGATGCTACGATCCTCCTAATACGCTTAGATAAGCTTGTAGGAATATAGTAGGTAAAGATAATTGCAATTAAGATCTCAACTGCTGTACATGTAAAAATTGTTACATAAGTACCATAGCTTTTTATGGAGCCAATAGCAGTCTTAGACTCTCTAATCTGATGACCGTTGACGATAGTCATATTTGAACAGATTGTTAAAAAGTTCTGATTCATAGGACCTAAAACAATGTTTCGAGCAAGAGGAAGATCATTACGTCTGATTGCAGGAATAAACATGTCGTTAAAGGTATTGATGTACTCTTTAGCATTACTCTTAATAGCTCCGATCTCTTTAGGAAAACGGTTTGTTTGCAAGGCTTCAACAGCTTTTGTTG	240	210	0.964126	27	Capsule_PRJNA822660_2022_v2.0.3_10_targets	TGCTCTACCGACTGAGCTATCTGGGCA	GLM_Capsule	True	False	TGCTCTACCGACTGAGCTATCTGGGCA	4.55017	0.673907	1	1	13	0.0	2.0	IFT57	0.048	-3.0
225325	GCTGGGGTACTAGGATTCGAACCTAGG	GCTGGGGTACTAGGATTCGAACCTAGGTAATGGCGGAATCAGAATCCGCTGCCGTACCACTTGGCGATACCCCAACACTTACATTATCAAACAAAACTTATCAAAGTGGCAGGGGTACCTGGACTCGAACCAGGGAAATGGCGGGATCAAAACCCGCTGCCTTACCACTTGGCTATACCCCTAAACAGGTATTTTCGTTTGTGTTCGACAACGGAGACACATTATAAAGACAAATTAAAAATTGTCAACAATTAAAATTAACTTTTTTAACGTCACTCCCTACAAATAATTACACTCACTTTTAATGGATGTCATTTTTATCGTTTTTCTTTAAGAAAAACTGCTTATAAACTTTTTTTAGTTCCAAATTTTTTAGTTTTGCGATTATTGGTACTAGTACTTTTTCAAAGGATCTTTTAGTTTCTCATTGTAATATGCATCTTCATGCCTCTTTACAATTCTAAAGATACCAAACTCTAAAGCTAGTACATAAAAGACGTAGAACACAGGATATACAGCTGTATAAAGCAGTGAGCTGTCTTGTAGTTTAGCTGAAGCTACAGCTGTTGCAACTAACAAGAGCACGTAGCATAAGAATAAAAGCTCTGCTACAAAGATAAAGGTATGAAAAGTACGCAGACGCTTTTTTGCTCTGCCACGGTTAAAACCAATTAAAACTAAAAGACCTGGCATTGCCCATACCAAACCTAAAAAAGCACTGAAAAATGATGGTCTTGCTACCATCACTAGGGCAAACACAAATGAAGAGATCAAAGTTACGTAGACGATTGATATATTAAAGTAAAGTCTTTCGTTCATGCTCAAAGGTGCATTCTTATATGGATCATATAAAGTCTGACCTTCTTTTTCCTGCTCATTGGTCAATTCTTTTGACTGCTGAAAGTAATCATGCTCTGTTTTAGGTGTATTTGACATAGTTGCTCCTAATCTAAACTTAGTCATATTGTACTCATTTTTGTAAGATTTCTAAGTCAAATTCTTCGAATAGATGCATTTCTCACTGCAAATGACCTTTTTTCTTCAATTTTCACATCAGTTTAGTCATTTTCTTAGTGGGAGGTGAATTTTATTAGGCGCAAGTTTTTAAGTGCTCTTTTTTAGTTACATCAAATATTTTTTCATCTTTTTAGAGTAAGCTTGCAACGATGAAATAAGGAATAAACATATGCCATATAATCAAAACAATGTTCTAGCTATCTGTTATGACTTTGACAGAACTCTAACTCCATATGAGATGCAGGCTCAAGGCTATATTCAGCAAATCAATGAGAATGTAGATGAATTCTGGGATCTTGCTACTAGACTTGCTGTTGAAAACGAGATGGATCCAAATCTGTCTTACATGTACCTAATGTTAAACGGGGCTAAAGGTAAGTTTCAGGTAAAAAAAGATAAATTGCATGAGTTCGGTTCTAAGGTTCAACTCTACAAAGGAGTTGAAACCTGGTTTGACAGAATCAATGCTTATGGCAAAAAGTGTGGCATTGAAGTTGAGCACTACATCATTTCCTCAGGCTT	207	194	0.985075	27	Capsule_PRJNA822660_2022_v2.0.3_10_targets	CCTAGGTTCGAATCCTAGTACCCCAGC	GLM_Capsule	True	False	CCTAGGTTCGAATCCTAGTACCCCAGC	3.82135	0.877371	1	1	9	2.0	8.0	no_alignment
252899	GGTGCAGATGTGGACTGGTATGTAAAA	GGTGCAGATGTGGACTGGTATGTAAAAGCCGATGATATTGTTTTGAAGAATAAAAATAATATCGAATTTAATACAAAAATCAAAATTTCGCAAGATATAATTGTACATTGAAATATTCATTATATTAAAATATAATGAACATAAAGCATTATTAAGAGTAAGGTGTGATATAGTGGATATTAATAAAGAAGATGATATGGACGTTTTTGATTTTGCACGAAAAATATGTATGTGTTCTATAGATACGCCTATTTCTTTAGAATTTGATAGACTTTACGGGCAAAAGAAAGATGTTTGGTGGGCATGTCAAAGAGAACATCTTACAGCGTGGTGCTTATATCAACCTACAAGTGGATTTGCTTCATATAAACATAAACCTAATAGGAGCACACGTAAAATGTATAATTATTTTAACTGTCCGGGAACATTATTATGGTTAGCAGAAACATTAGGAGAAGATAAAGAAATTCTTTATTCAATTATTAATATAATAAAAAATAAGAATAATGGAAAAGAAGCATGTGGGATATTGCGAAAGTTTATTTCGTTTGATAGAATTTTAGAATTATTAAATGGTGAGTAGTTTATTGATAAAGGAGTATGTATGGCAGTTGACAAAAAGGTTTTTAATGAATTTTATTCTAAACAAAAAAACGACGTTTATCATATTGATGATGCAATATTAGATTCCACGGCAGAAAATACATTCCGTAATGATATGTTTTGCCCAGAGTGTAAACAGGCTCAGTTGACATTGGTTGCAAAAACATCAAAACATCGTGCATACTTAAAACGTATTCCGTCCTCTTCTCATAAACAAGGCTGTTCTTATAACTACGAATATGCAACAAGAAAAGCAATACAGGAGTATGTGGATTCATTGTCTAATACAGAACTGCAAGATAAATTGGATTCAATTATGCGGCTATTGTGTAAACCTAAATTAATTCATGATTGTTTTTCAGCAACTAATGTACATGATAGCAATAAAGGTGTATCTCCGATGGTGATTCGTTCAAGTAAAAATCATTTTAACAGTTTAAAAGCATTAAGAAGAAAAAAGATAGGGACATATATTGAACAATCAGAAGAAGGAATTTTGTATGCATTTTATGGAAAGGTTCATTTACAAATACATTGTGTTGAGAAAGAAGATACTTCTTTGAATCAAAAATATAAAATATATTTTTTAAATATATTGGCATTAAACTCAAAAAAAGAATGGAAGAAAAGAGCTAGTTTTTATTTGGGTGGAAATCCTTTGACAATAGATGACAATGCTCTGTATTATATTGTTTTTATTGGTTATCCACAATTTAAGAATAATTATCCCAATATAATGTTAGTAAATAAAAATGCTTTTAGATATGAAAAGGTTCAATAATTTTATTATTGATAGAGCAGTTAGTCTACATGATTGACTGCTTTTTTATGCCCGAAGAAAGGAGTTTTTATGAAAATTGGAAAATTCAAAGGTAACAGGATTCGTGCCAGTGACAAATCACTGGTCTATCATTTCTGTATCGGTTGGCTGTTGCT	93	89	0.705426	27	Capsule_PRJNA822660_2022_v2.0.3_10_targets	TTTTACATACCAGTCCACATCTGCACC	GLM_Capsule	True	False	TTTTACATACCAGTCCACATCTGCACC	2.567	0.843534	1	1	16	0.0	12.0	no_alignment
353493	TGTAGATACTAATTGAAAAGTGCGCTG	TGTAGATACTAATTGAAAAGTGCGCTGTATTCTAATTGAAAAGAGCTCCATCCATAACTTGTTACAAAATTACTATAAGTTTAAAATATTCATTTATCTTGTCTCATTTTTTGTGTTTCCTTAAGCCTATAAGACAGTCCGGTCATATTAACCAGATAAGCTTTATGTGTAAGCCTGTCAACCATTGCCGCCACAAGCACCTTGTCCTTTATGATTTCATTCCATCTGTTAAAAGCCAAATTAGTAGTAATGATTGTAGCCTTTTTTCCGGCTCTTAACGACAGGTGGTTAAAAAGCAGTTCTCCTCCTTCCTTGTCACAACTGACATATCCGAACTCATCACAGATGACCAGATCGTATTTTTCAAACCTTAATTGTAGCGTCCTCAGTGTCTTTGCTGATTTAGCCTCCCTTATCTGGGTAAGCAGGACCGGCACTGAAGTAAACAATACGGTAAAGTCCTGTTGGCAGGCCTTTATTCCCAAAGCCGTAGCAATATGCGTCTTTCCCGTTCCCGGATTTCCATACAGGACCAGGTTTCTTCCCTGTCTGATGAAGTCCAGTGTCTCCAATTCAGGTAATATTACCTGTGCCTCTTTGGGCATGTCTTCCATAACAAGCTCATGCAGATACTTCATTTGTGGAAATCCCGCAGATCTTATCCTTGATCTTCTTCTACACTCCCTTCTCCTGGCGCTTTCCTTTCCAAGCAATTCCGTCAAGAACTGCAGATGGTTCCAGTTTTCTTCAGCTGCCAATGAAAGGGTGCATTCCAGTTCCTCTTTAAAGGCCAGAAGCTTCAGTTCTGCAGCATAGTCATAAATGGTTTCTTTTTCTGATTTCATATATTATAAACTTAAATGGTTGGTATTATATCATGCACTTCATTGTATCCTGTCATGAGCGCCGTGATGCCTTCAAGCATATCCACAGCTTCTCTTTCTATATTCTCCTGTTGTGCCGGGAGAACAGGCGGTTCCATGGTTTCTTCTGTCTCTCCCTGTACGCTACCATGCAGCATGGCCTTTACCTGGTCCGGAGATATCTTTCTGACACCACGTCCGGTCAGCTCCTTGCATGCCGTGACAATGTCCGTTCCGGAAAATCCATTTTTTCGGGCATAGTCCAGCAACAGAACAAACGTCCTGTTGTCCTCCTTGAAATGGATGTCATACAGCCTTCTCAGTTCTTCCGGTGCTCTTTGCCAAACCACAGAGTGGGGCAATGCCCCCGGTTTACGGGAAAGTGTACGCAAATAGTGCTCCAGCTTGATGCACCAGTCTCCACCGCAATAACTGCGTTGATGAGAGGCCACTTTCTCCTTCCCGTACAGGATGACGATTTTTTCACTATAAACCTTGACATGTACTTTTTCTCCCACAAGAGAATCAGGTACGGAATAATGAACATTTTTCATGCTGATAGTTGACCATTTATCCACAATGTACTCATAGACCTCAAAACAGCCCAGATTACCGGGAAAAG	21054	19455	0.970241	26	Capsule_PRJNA822660_2022_v2.0.3_10_targets	CAGCGCACTTTTCAATTAGTATCTACA	GLM_Capsule	True	False	CAGCGCACTTTTCAATTAGTATCTACA	5.54012	0.972922	1	1	11	0.0		IstB_IS21	3.6e-56	-2.0
181030	GAAGCCCATGTCCAGCATGCGGTCGGC	GAAGCCCATGTCCAGCATGCGGTCGGCCTCGTCAAGCACGAGATGAGTGGTGCGGGAGAGGTCGAGCGTGCCCAACTGCAAATGCGTGATGAGGCGGCCAGGGGTGGCAATGACCACATCAGCGCCAGAGCTCAGGCTTTTTCTTTCCTGCTCATAGCGCGTACCGTCGTTGCCGCCGTAGACGGCCACACCGTTGACGTCCATATAATAGGCAAAGCCCTGCATGGCCTGGTCTATCTGTTTGGCCAACTCACGCGTAGGAGCCATGATCAAGCAGTTGACGGCATCGGCTGGATGAGGATTCTGACGGAGCAAGGTCAGCAGGGGCAAAAGATAGGCCGCGGTTTTTCCTGTGCCTGTCTGGGCGATGCCCATGACATCACGGCCTTCAAGGATTGGGGGAATACACTGTTCCTGGATTGGGGTGCATTCGTCAAAGTGCATATCGTAAAGAGCGTCGAGGATGTCGTCGCTAAGTTCTAAATCTGAGAAATACATGGGTGTGGGTGTCGTTTTAAAAATTCGGATTGCTAAGAACGGATGCCTGCATGGGGAAGGAAGAGCGAGGTTACTCTGGCGTCCGCTTGTAGAGAATAAAGGCAATGACGGCAAACACGGCATTGGGAATCCAGGCGGCCAGAGCGGCGGGCATCCCGGCATTCGTTGAGAAAGTGGCAGAGACGGTTTGGAACATGATGTAGGCGAAGCTCAAAGCCAACCCGATGCCCAGGGAGATCCCCATGCCTCCCTTGCGTTTCTGGGAGGAAAGCGACACGCCGATGACCGTTAGGATGAAAGCGGCAAAGGGCATGGCGAAACGCTTGTGGTATTCCACCTCAAAAGTGTTGACGTTGGGCGCTCCGCGCATTTTCTGTTTTCCGATAAATTCTCCCAACTGTGGCAGGGTCATTGTTTCCTGCTGGTTTTTAGTGTAGAAGAAATCGGAGGGCTCCATCATGATCATGGTGTCGAGCTTTTCCCCACTTGATATTTTCTCGCGCCTGCCTTTCAGCGTGCGTATATTGTACATACGGATTGTCCAGCTGTAGCGCCGGTCAGACAGCGTGTCGTACTGGATATTCTGGGCGGTTAGGTGCGAAACAAGTTTTTTGTCGACAAACTTGTCCAATGAAAATCCGTAGCCGCTTTTCGTCACATTGTCGAAATGGGTTATATAGGCAACAACGCCGGTGTCGACCTGCATTTGCACGTTATCGGCCGTGGTGGTGCTTTTTTTCTTGACGTAGGCATTCTCGAAATTCACCCTCGAAATGTTGCCGACAGGAATGACGTAAGCTCCCAGAAAAAAGGTGACCACAGCTATCAGGAAGGACGAGAGCATATAGGGGCGCAAGAGCCTGCGGAAGCTCATGCCTGCGGCTTTCATGGCGATTATTTCTGAATTGGAAGCCAGATTGGAGGTGAAGAGGATGACGGCAATGAAGACGAAGAGGGGGCTGAACAGGTTGGAGAAATAGGGGATGA	21	19	0.869565	26	Capsule_PRJNA822660_2022_v2.0.3_10_targets	GCCGACCGCATGCTGGACATGGGCTTC	GLM_Capsule	True	False	GCCGACCGCATGCTGGACATGGGCTTC	2.62062	0.870788	1	1	7	1.0	5.0	LptF_LptG	6.8e-56	-3.0
374112	TTCTTCTCTCATCCAGACTATACTGTC	TTCTTCTCTCATCCAGACTATACTGTCGGTTCTGGAATTGCACCAGATCAGCTTGCGCTCACGGACTTAACTATCTCGCTTGGATATCAAACCAAACAAAGTTGATTGATGATTTGCTTTTAGTTTAGGCGACAGCCTCGCAGACATAACTGGTATTAGGCAAGGGGTGTCAACAATGAATAAAAGCAAATAGCAATCAACGAGACAACATCACCGTCGGTCGGGAATCGCACCCTGCCCCGAAGAAAACTATTCAATTCTGTTTTAGATTAGCACGAATTAGAAGTGCTGTCAATCATTTTTATTATTTTCTGCTACTTCTACAAACTTTCAATCATTTCTACCAGTTTTTTAGCATGTGCTTGAGATTTTGCAATCATTTCTTGGGTTTTGTCAGCGTCCTCACGCAGTGAATAAGACACACCATGTGTGACAACATAACCAACAAAGTTAAGCTGCGTCAATTTAGTTGTCAAACGAATTGGTGCTAAAAGATCTTCAATCGTTGTGCCAGATCCAGCGCTATAAGCTGCTTCGCCTGCACCAGTCGTCAAAGATGCAATCAAGTATTTATCTTTCAAGACATTACCATTTGACCCGTGAGAAAAACCATGCACAAAAACTTTTTCAATCCATTTGTTCATCAAAGATGGGGTCATGTACCAATAAAGCGGGTATTGGAAAACAATGACATCCGCCCAACGAAGCTTATCTTGCTCAGCAGCCACATCAATCTGATAATCAGGATACAAATTGCTCAAAATATCCAATTCAACTTCTGGGTATAGCTTTTTAATTTCTTTTAAAATGGTTTTATTTGCCAAAGAATCATTTTTCAAATCAGGGTGTCCTGAAACAACAAGAACTTTTTTAGCCATTTTTTCACCTCTTCTATTATTAGAAAATTCTATACAATTGCACACAATTTGTCAACCTAAAAAAGCTGAGAACTTGGTCTCAGCCTCAAACAATTTTATGCAAAAACATCTGCCAAAATGGCTACACCTTGGTCGATTTCTTCTTTTGTCAAGGTTAATGGTGGCAAGAGACGAATGACATTGGTTCCTGCTGTCAACACAATCAAACCTTTGTCACGCGCTTTTTCAACCAAGTCTGCTAGGTTTTCACTGGTTTCAATCCCAATCATGTAGCCAAGACCGCGAACGTCAGTCACTTTAGGATTGTCAGCCAAGACTTTTTTCAGTTCCCTTTGCAAATAATTACCGTTTTCAAGTGCTTGTGGTAAGAAACCGTCAGCCAGCATAATATCCAGTACGCTTGAGGCTGCTGACATGACTAATTTATTACCACCGAAAGTTGAACCATGACTACCGTATGAAAAGGCTGAACCAAGTTTTTCTTTGGCAATCATGGCACCAACGGGAACACCATTTCCAAGACCTTTAGCCAAGGTGAAAATATCTGGTTCAATACCATAATGCTCAAATGAGAAGAGCTTACCAGTACGTCCCATACCAGTTTGCA	175	163	0.860104	26	Capsule_PRJNA822660_2022_v2.0.3_10_targets	GACAGTATAGTCTGGATGAGAGAAGAA	GLM_Capsule	True	False	GACAGTATAGTCTGGATGAGAGAAGAA	3.37568	0.633694	1	1	23	0.0		Aminotran_3	1.9e-51	-3.0
161595	CTATTTGTGCCGCAGGCGTCACAAAGT	CTATTTGTGCCGCAGGCGTCACAAAGTAGCCCTTATCGCAGAGCCAAATCTGACATTTGGCTCGCGATTCCTCCGTCATTAAAGATGCCTGCGGAATGGAGATTAATGTGAGAAAAGTTAAATATGCAGGAATACAGATGCAATGCTGTAATTCCGTTGAAGAAAATATAAAGACTGCTGACAGACTTGTACACACTGCTGCCGGAAACGGTGCTAATATTATACTTCTTCCTGAACTGTTTGAACGACCATATTTTTGTCAGGAACGTAATTATGATTATTATTCATATGCTACAACCGTAGAGGACAATCCGGCCATACAGCATTTTAAAAAGGTTGCAGCCAAGCTTGGCGTCGTCCTTCCAATCAGCTTTTATGAACGTGATGTAAATGTATTTTATAACAGCATTGCCATTATTGATGCTGACGGTACAGTTCTTGGTATCTACCGTAAAACCCATATTCCTGATGACCATTACTATCAGGAAAAATTCTATTTTACACCGGGAAACACCGGCTTTAAGGTATGGAATACCCGATATGCAAAGATTGGTGTCGGTATCTGCTGGGACCAGTGGTTTCCTGAAGCTGCAAGATGTATGGCAGTACAGGGGGCTGAAATACTATTGTATCCTACTGCAATCGGTTCAGAACCTATTCTTGAGGTTGACAGCATGCCTCACTGGAGAAGATGCATGCAGGGACATGCTGCATGTAATATAATTCCGGTAGTTGCCGCTAACCGTATCGGTGAAGAAAAAGTAATTCCCTGTGAGGCCAATGGCAATCAGGAATCTTCACTTGTATTTTACGGCTCATCCTTTGTTACAGATGCCTCAGGTGAGATTATCTCACAGGCTTCAAGGGATAGCGAAGACATTGTATATGGCGAATCCGACCTCGATGAAAACAGGGATTTAAGAGTAAGCTGGGGACTTTTCAGGGACAGACGGCCTGAGATGTATAAAGAAATATAAATATCTGTGACTGTCATATTAAATTCTAAAAATTTTGATGGTCATATATATTAAACTCACTAGATTGCTAGTAAAAAGACAGCAGCATATTCCGGTTTTATAACTCTATTCAACCAGAACATGTTACTGTCTTTATCATTATATGTATTTTAATAACACTTTGAACATGCACCTTTTCCCTGTGCTTCCGCCTGCTGCTTTGTTATCTGCACCGGATTTTTCATATTGCTGCATGTCGGATCTGAATGATATTTTTTACCCTTACCTGATGAAGCTACCCATACCATATCCGTTGAGGCTGTATCATCAACACTATTATTTTCCTGTGTATCTGACACTGTCTCTTCTTTCGCGGCAAAACTGTCACCTGATGTATCCGCAGCTGCTTCTTCCTCTGCTGCCTCAAAGCTCTGTACGCTGTCAGTATTATCAGATATATCCGTGCCGTCAGTTTCATATGCAGTATCAGGAACTGCTTCATGTATTTCCGCCGCTCCCATTGCCATTG	97	94	0.979167	26	Capsule_PRJNA822660_2022_v2.0.3_10_targets	ACTTTGTGACGCCTGCGGCACAAATAG	GLM_Capsule	True	False	ACTTTGTGACGCCTGCGGCACAAATAG	3.8303	0.932727	1	1	17	3.0	14.0	CN_hydrolase	1.1e-50	3.0
181030	GAAGCCCATGTCCAGCATGCGGTCGGC	GAAGCCCATGTCCAGCATGCGGTCGGCCTCGTCAAGCACGAGATGAGTGGTGCGGGAGAGGTCGAGCGTGCCCAACTGCAAATGCGTGATGAGGCGGCCAGGGGTGGCAATGACCACATCAGCGCCAGAGCTCAGGCTTTTTCTTTCCTGCTCATAGCGCGTACCGTCGTTGCCGCCGTAGACGGCCACACCGTTGACGTCCATATAATAGGCAAAGCCCTGCATGGCCTGGTCTATCTGTTTGGCCAACTCACGCGTAGGAGCCATGATCAAGCAGTTGACGGCATCGGCTGGATGAGGATTCTGACGGAGCAAGGTCAGCAGGGGCAAAAGATAGGCCGCGGTTTTTCCTGTGCCTGTCTGGGCGATGCCCATGACATCACGGCCTTCAAGGATTGGGGGAATACACTGTTCCTGGATTGGGGTGCATTCGTCAAAGTGCATATCGTAAAGAGCGTCGAGGATGTCGTCGCTAAGTTCTAAATCTGAGAAATACATGGGTGTGGGTGTCGTTTTAAAAATTCGGATTGCTAAGAACGGATGCCTGCATGGGGAAGGAAGAGCGAGGTTACTCTGGCGTCCGCTTGTAGAGAATAAAGGCAATGACGGCAAACACGGCATTGGGAATCCAGGCGGCCAGAGCGGCGGGCATCCCGGCATTCGTTGAGAAAGTGGCAGAGACGGTTTGGAACATGATGTAGGCGAAGCTCAAAGCCAACCCGATGCCCAGGGAGATCCCCATGCCTCCCTTGCGTTTCTGGGAGGAAAGCGACACGCCGATGACCGTTAGGATGAAAGCGGCAAAGGGCATGGCGAAACGCTTGTGGTATTCCACCTCAAAAGTGTTGACGTTGGGCGCTCCGCGCATTTTCTGTTTTCCGATAAATTCTCCCAACTGTGGCAGGGTCATTGTTTCCTGCTGGTTTTTAGTGTAGAAGAAATCGGAGGGCTCCATCATGATCATGGTGTCGAGCTTTTCCCCACTTGATATTTTCTCGCGCCTGCCTTTCAGCGTGCGTATATTGTACATACGGATTGTCCAGCTGTAGCGCCGGTCAGACAGCGTGTCGTACTGGATATTCTGGGCGGTTAGGTGCGAAACAAGTTTTTTGTCGACAAACTTGTCCAATGAAAATCCGTAGCCGCTTTTCGTCACATTGTCGAAATGGGTTATATAGGCAACAACGCCGGTGTCGACCTGCATTTGCACGTTATCGGCCGTGGTGGTGCTTTTTTTCTTGACGTAGGCATTCTCGAAATTCACCCTCGAAATGTTGCCGACAGGAATGACGTAAGCTCCCAGAAAAAAGGTGACCACAGCTATCAGGAAGGACGAGAGCATATAGGGGCGCAAGAGCCTGCGGAAGCTCATGCCTGCGGCTTTCATGGCGATTATTTCTGAATTGGAAGCCAGATTGGAGGTGAAGAGGATGACGGCAATGAAGACGAAGAGGGGGCTGAACAGGTTGGAGAAATAGGGGATGA	21	19	0.869565	26	Capsule_PRJNA822660_2022_v2.0.3_10_targets	GCCGACCGCATGCTGGACATGGGCTTC	GLM_Capsule	True	False	GCCGACCGCATGCTGGACATGGGCTTC	2.62062	0.870788	1	1	7	1.0	5.0	DEAD	2.7e-38	-1.0
374112	TTCTTCTCTCATCCAGACTATACTGTC	TTCTTCTCTCATCCAGACTATACTGTCGGTTCTGGAATTGCACCAGATCAGCTTGCGCTCACGGACTTAACTATCTCGCTTGGATATCAAACCAAACAAAGTTGATTGATGATTTGCTTTTAGTTTAGGCGACAGCCTCGCAGACATAACTGGTATTAGGCAAGGGGTGTCAACAATGAATAAAAGCAAATAGCAATCAACGAGACAACATCACCGTCGGTCGGGAATCGCACCCTGCCCCGAAGAAAACTATTCAATTCTGTTTTAGATTAGCACGAATTAGAAGTGCTGTCAATCATTTTTATTATTTTCTGCTACTTCTACAAACTTTCAATCATTTCTACCAGTTTTTTAGCATGTGCTTGAGATTTTGCAATCATTTCTTGGGTTTTGTCAGCGTCCTCACGCAGTGAATAAGACACACCATGTGTGACAACATAACCAACAAAGTTAAGCTGCGTCAATTTAGTTGTCAAACGAATTGGTGCTAAAAGATCTTCAATCGTTGTGCCAGATCCAGCGCTATAAGCTGCTTCGCCTGCACCAGTCGTCAAAGATGCAATCAAGTATTTATCTTTCAAGACATTACCATTTGACCCGTGAGAAAAACCATGCACAAAAACTTTTTCAATCCATTTGTTCATCAAAGATGGGGTCATGTACCAATAAAGCGGGTATTGGAAAACAATGACATCCGCCCAACGAAGCTTATCTTGCTCAGCAGCCACATCAATCTGATAATCAGGATACAAATTGCTCAAAATATCCAATTCAACTTCTGGGTATAGCTTTTTAATTTCTTTTAAAATGGTTTTATTTGCCAAAGAATCATTTTTCAAATCAGGGTGTCCTGAAACAACAAGAACTTTTTTAGCCATTTTTTCACCTCTTCTATTATTAGAAAATTCTATACAATTGCACACAATTTGTCAACCTAAAAAAGCTGAGAACTTGGTCTCAGCCTCAAACAATTTTATGCAAAAACATCTGCCAAAATGGCTACACCTTGGTCGATTTCTTCTTTTGTCAAGGTTAATGGTGGCAAGAGACGAATGACATTGGTTCCTGCTGTCAACACAATCAAACCTTTGTCACGCGCTTTTTCAACCAAGTCTGCTAGGTTTTCACTGGTTTCAATCCCAATCATGTAGCCAAGACCGCGAACGTCAGTCACTTTAGGATTGTCAGCCAAGACTTTTTTCAGTTCCCTTTGCAAATAATTACCGTTTTCAAGTGCTTGTGGTAAGAAACCGTCAGCCAGCATAATATCCAGTACGCTTGAGGCTGCTGACATGACTAATTTATTACCACCGAAAGTTGAACCATGACTACCGTATGAAAAGGCTGAACCAAGTTTTTCTTTGGCAATCATGGCACCAACGGGAACACCATTTCCAAGACCTTTAGCCAAGGTGAAAATATCTGGTTCAATACCATAATGCTCAAATGAGAAGAGCTTACCAGTACGTCCCATACCAGTTTGCA	175	163	0.860104	26	Capsule_PRJNA822660_2022_v2.0.3_10_targets	GACAGTATAGTCTGGATGAGAGAAGAA	GLM_Capsule	True	False	GACAGTATAGTCTGGATGAGAGAAGAA	3.37568	0.633694	1	1	23	0.0		Flavodoxin_2	1.6999999999999999e-35	-2.0
317414	TCCTCCTTGTTTTGCGAAGCAAAATGC	TCCTCCTTGTTTTGCGAAGCAAAATGCGACTGCCCCCAAGCAGGAGCAGAGGATTTTACCTCCTTGTTTTGTGAAGCAAAATGCCATGTGAGTTTACTCACATTCTGCCCCAGGCAGGAGCAGAGGATTTTACTTCCTATTTTCCATCTGCCATTATAGCACTTTGTTTTTTTACACTATTTCCCAATCATGTTCAAATGTACACGGTCCAAATTCATTGTGGACATAATCGCGTACCGTAATCTGCATAATGTTGCGGACATTGTCGTAGAGTTCTCCGTGTTCACCGTTGATACCGATATCCAGATAATACTTGCCCGGAAGCAGCATCAGCTTTTCAATCGTAAATGTAACGGTTCCTTCTTTCTCTAATACCGGAAGATTATCTCCCGGCTTTGCAAAGCAGCTGCCGTAGCAGTACTGCCAGTTATCGCGGACAAAATCCATATTGAAATTAACGGCAATGCCTTTTAAGGCTGTCGCATATGAAAACTTTAAAACAACCTTATCGCCTGTACTAAAGGTCTGGCATGGATTTCCGTCTTTGTCGTATAAGTCCACTTTGGTAAACCGCACCTCATGGCTTCCGTCCCGGCGCGCTTCCGGGTGGACATTCTGTGTCAGTTCAAGAATCGAGCGTCCTCTTTCATCGGAAAGCTTTTCTTTGCTCTCCTCTGCCAGCCTTGCAATACGCTCATCTTCCATCGAATCCAGATAATGCATGCCAATCAGCTTCGGACTGCCGTCCTCTTTGATTTTGCCTTCCTCCAGCCAGATTAAACGGTCACAGATGCTATATAACTGCTCCATGGAATGTGATACAATAACAATGGTCGTTCCCTGCTCTTTAATCTCTTTTAAGCGTTCAAAACACTTCTTCTGGAAGCTGACGTCACCAACGGCAAGGATTTCATCAATCAGCAGTACATCGGCATTGACGTTAATCGCAACAGCAAATGCAAGACGCATATACATACCGGACGAATAGGTACGCACCGGATTGTCAATATATTCTTCAAGCTCCGAAAAGCGGATAATTTCTTCAAGCCGCTCGTCAATTTCTTCTTTTTTCAGGCCGAAAATAGTCGCGTTAATATAAATGTTTTCCCTGCCGGACATATCCGGGTGAAATCCCGCACCCAGTTCAATCAGGCTCGATACCCTGCCTTCGACCTTTACCGTACCGGAATTCGGCTTTAAAATCTTTGTGAGCAGCTTTAATGTTGTACTTTTACCGCAGCCGTTACGCCCAATCAGTCCCACTGCCTGTCCCTTTGGAATCTCAAAGGAAATGCCGTCTAGAATCTGTCTGTTTTCGTGGCGGTTTCTGTTGTGGAATATTGCACGTTCCTTGAGCGTGCTTCCCTTGTCCATATAAACCTTAAAATGCTTTTCAACATCTTTTACTTCTACGGAATACTGTATTTCACTCATTATAATTCCTCCGCAAAATTATCATCCAGCTTGGCAAATACGAGTTCTCCG	135	121	0.984496	26	Capsule_PRJNA822660_2022_v2.0.3_10_targets	GCATTTTGCTTCGCAAAACAAGGAGGA	GLM_Capsule	True	False	GCATTTTGCTTCGCAAAACAAGGAGGA	4.3011	0.859451	1	1	31	0.0	6.0	Wzt_C	5.3999999999999994e-24	-1.0
317414	TCCTCCTTGTTTTGCGAAGCAAAATGC	TCCTCCTTGTTTTGCGAAGCAAAATGCGACTGCCCCCAAGCAGGAGCAGAGGATTTTACCTCCTTGTTTTGTGAAGCAAAATGCCATGTGAGTTTACTCACATTCTGCCCCAGGCAGGAGCAGAGGATTTTACTTCCTATTTTCCATCTGCCATTATAGCACTTTGTTTTTTTACACTATTTCCCAATCATGTTCAAATGTACACGGTCCAAATTCATTGTGGACATAATCGCGTACCGTAATCTGCATAATGTTGCGGACATTGTCGTAGAGTTCTCCGTGTTCACCGTTGATACCGATATCCAGATAATACTTGCCCGGAAGCAGCATCAGCTTTTCAATCGTAAATGTAACGGTTCCTTCTTTCTCTAATACCGGAAGATTATCTCCCGGCTTTGCAAAGCAGCTGCCGTAGCAGTACTGCCAGTTATCGCGGACAAAATCCATATTGAAATTAACGGCAATGCCTTTTAAGGCTGTCGCATATGAAAACTTTAAAACAACCTTATCGCCTGTACTAAAGGTCTGGCATGGATTTCCGTCTTTGTCGTATAAGTCCACTTTGGTAAACCGCACCTCATGGCTTCCGTCCCGGCGCGCTTCCGGGTGGACATTCTGTGTCAGTTCAAGAATCGAGCGTCCTCTTTCATCGGAAAGCTTTTCTTTGCTCTCCTCTGCCAGCCTTGCAATACGCTCATCTTCCATCGAATCCAGATAATGCATGCCAATCAGCTTCGGACTGCCGTCCTCTTTGATTTTGCCTTCCTCCAGCCAGATTAAACGGTCACAGATGCTATATAACTGCTCCATGGAATGTGATACAATAACAATGGTCGTTCCCTGCTCTTTAATCTCTTTTAAGCGTTCAAAACACTTCTTCTGGAAGCTGACGTCACCAACGGCAAGGATTTCATCAATCAGCAGTACATCGGCATTGACGTTAATCGCAACAGCAAATGCAAGACGCATATACATACCGGACGAATAGGTACGCACCGGATTGTCAATATATTCTTCAAGCTCCGAAAAGCGGATAATTTCTTCAAGCCGCTCGTCAATTTCTTCTTTTTTCAGGCCGAAAATAGTCGCGTTAATATAAATGTTTTCCCTGCCGGACATATCCGGGTGAAATCCCGCACCCAGTTCAATCAGGCTCGATACCCTGCCTTCGACCTTTACCGTACCGGAATTCGGCTTTAAAATCTTTGTGAGCAGCTTTAATGTTGTACTTTTACCGCAGCCGTTACGCCCAATCAGTCCCACTGCCTGTCCCTTTGGAATCTCAAAGGAAATGCCGTCTAGAATCTGTCTGTTTTCGTGGCGGTTTCTGTTGTGGAATATTGCACGTTCCTTGAGCGTGCTTCCCTTGTCCATATAAACCTTAAAATGCTTTTCAACATCTTTTACTTCTACGGAATACTGTATTTCACTCATTATAATTCCTCCGCAAAATTATCATCCAGCTTGGCAAATACGAGTTCTCCG	135	121	0.984496	26	Capsule_PRJNA822660_2022_v2.0.3_10_targets	GCATTTTGCTTCGCAAAACAAGGAGGA	GLM_Capsule	True	False	GCATTTTGCTTCGCAAAACAAGGAGGA	4.3011	0.859451	1	1	31	0.0	6.0	ABC_tran	3e-21	-1.0
413907	CGTCACACCCTTCGTGGGTGTGTGGAT	CGTCACACCCTTCGTGGGTGTGTGGATTGAAACTATTCAAAGGGACAGTTATTTATTAATAGGGTGAGTCACACCCTTCGTGGGTGTGTGGATTGAAACACCATCTCGACCAACAACGACCAAGCAACAATAACGTCACACCCTTCGTGGGTGTGTGGATTGAAACGGTCTGTACAAGAATCAGCGAGACCAGTTCGAGTCACACCCTTCGTGGGTGTGTGGATTGAAACCGCTCCTGGTGTGAACTGCAGGGTATCGACATAGAGTCACACCCTTCGTGGGTGTGTGGATATAAATGAATGGATAAAGTGTAGACGAATTTGAATGAAAAAGTGGTTTGTCGGAATTTCCGACAGACCACTCAACATGGTGCTTTAGAGGGAAAAACGCAGAGCAAAGATGTGAAATACTATAATCTTGAGGGTATTATCTCTGTGGGGTATCGTGTAAAATCTTTTCGGGGTACATGATCACGTCTCCTATATCCATCGGATTCGTCTCCTTCAGACGCCTCATTCGACTCCTTCAGCCACCGGATTCGTCTCCTTCGGCCATCGCATTCGACTCCTTCGACCATCGTATTCGATTCCTTCAGCCACCGCATTCGACTCCTTCAGCTAACTCAGTCGTCTCCTTCAGCTAATTCAGTCGTCTCCTTCAGTTAATTCAGTCGTCTCATTCGGCTAATGCATTCGTCTCATTCAGCCAATTCAGCCGTATGTGTTAACTCTATGAAGTACATGAACTCGTGAAATGAAGTACATGAACTCGTGAAATGAAGTGGATGAACTCGCATAATGAAGTTCATGATTTCGGCACAATTGTCAATACACGCAAATGGTAAAGCAAAAAGTGGTTGTTCGGAAATTCCGAACAACCACTTTTGCGATGTTTTTGAGAGTAAATACAGAGCGATGTGGAATGGGTTTATTCCCTCTTCCACCTCTCCAAACTTCTTCTGTCTTCAGAGAAGTTTACTCCTACCTTTATGATTATTATACGGAAATGTTTTGCTGTTTTTATTACCACATTTACCACGCTTTGTGTAACTGGTTGATTATAAGAGAATAACGCGTGGTGATAAGCGGCTTTTCTGTTACCACTTAATACCACGCGTTACCACGCCTTTTTTATGAGGAAATGAGATAAAAAGGGAGTGAACTATTTCCTAACTACCAGATACTCAGTGCCGAACCTCGTTTTCTTGCTCTGCAAACCTTCGATGTTCTGGAGCTCTCTGCCCAATTTCTGTATGCTCGAAACCTGGAGGGAAGAGCCGAATTTCTGCTTTAAAATGTCGAAAATGGCGGCTGTTGTGAGATATTCTCCCTCTTTCAGGTCGTTTGTAGGCTCGAAAACCTCCAAAAAACATTGCTTGATAGGCGAAATCTGCTCAAACTGCTTGTTGCTCTGCATGATGATGGCGGTTTCCTTGGCGTCGAAATAGGATTTTTCGCCACGCTCCAAAGCTTGCATCGCCTGCGC	69	68	0.570248	26	IBDMBD_PRJNA398089_v2.0.3_10_targets	ATCCACACACCCACGAAGGGTGTGACG	e_IBDMDB	True	False	ATCCACACACCCACGAAGGGTGTGACG	3.75161	0.993336	1	1	14	0.0	5.0	DUF3874	1.5e-19	-1.0
368146	TTCAACATTCAACACTCAACACTCAAC	TTCAACATTCAACACTCAACACTCAACATTTACAGCAGACCAAGGTTTTCACCAAGCAGGATGTGCATCGCAAGATTCTCGCTCCGTTTATAACTGAGTATCTCACTCCTATTATTCCTCCTATCCTGAAGCTGATAGGTTATGATGTAGAAGTTTTGCCTATGAGCGATGAAGCTAGTGCAGAAATTGGCTTGAGATTCGCCAACAATGAGGTTTGCTATCCTGCAACACTCATCGTGGGCGACATCATCAAAGCCTTGAAATCAGGCAAATACGACCTCAAGAACACGGCTGTAGTAATGAGCCAGACGGGTGGACAATGTCGTGCAACCAACTATGCAGGCCTCATCAAACGGGCGATGATTTCCAACGGTTTCCAGGATGTACCATTACTCACACTAGGCGTGACAGCCTCGACAGGTGAAGCTTCCGGTTCTACGGATGATAAGCAAGACTATAATGAGCAGGATGGCTTCAACGTGCCTTGGCTAAAATACAGCCAGATTATCGTTACCGCTATTTTCTATGGCGATGCGATTAACGAGATGTACAACGCCTGCATCGCAAGAGAACGGAAACAGGGAATAGCCAAGGAATTACGGGATAAGTACATACGCCTCATCGACGAGCCTATCGCCCGAAACTCAGCAAAAGGTCTCATCAAGCTCCTGGAACAGGCTGCAGAGGAATTCAACCAGATGACCCTAGACAAGGATGTACCCAAAGTGGGCATCGTAGGAGAAATCTTCCTGAAGTTCAATCCTTTTGCCCATCAGTACCTAGAGCGATACATCATCTCTAAAGGCATTGAGGTAGTGCCTCCGCTACTCGCTCCGTTCTTCCTTCAGGAATTCGTGAATGTAGAGATACAGAAGCACATGCGACTGAATTGTACCAAGGTACCAGACTTCATCATCAAGGGTGCTTATCAGGCATTGATAGGCAGAAGATTGCGCCAGGTGAACAAGGCAGCCAGCAAGTTCCGCTACTTCCGTCCATTCACCAATATTTATGATGATGCGAAGGATGTGCAGGGATTGGTTTCTCTTGCAGCACAGTTTGGAGAAGGCTGGCTCCTGCCTGCCGACATCGTGGGTTATATCCGAGACGGAGTGAATAATATCATCTCGCTCCAGCCATTCGGCTGCATCGCTAACCACGTGATTTCCAAGGGAATCGAGAAACGGCTACATGAGCGTTTTCCTCAACTGAACCTGGTATCCCTCGATTTCGATTCGGGAGTTTCAGAAGTAAATGTCACCAACCGATTGCTGCTCTTTTTAGACAGTATCACAGAATAGAAGCAGGAAAAGCAGATTCGCCCAAAAGCTGAATCTGCTTTTTCTGTTTCGATTATTCTACAAAAAAGCAAAAAAAACAGCCGTCATTTTTTTGCAATTCAAGAAATAAATCGTATCTTTGCACACGAATTTTATTGATACATGAAGAAAATGAGTAAAGATACATTAACTCATCAGCTGACAG	33	30	0.223022	26	Capsule_PRJNA822660_2022_v2.0.3_10_targets	GTTGAGTGTTGAGTGTTGAATGTTGAA	GLM_Capsule	True	False	GTTGAGTGTTGAGTGTTGAATGTTGAA	2.85508	0.961375	1	1	6	0.0	7.0	HGD-D	5.6e-16	3.0
174721	CTTCTAAGCCGCCTACACGGCGGATAA	CTTCTAAGCCGCCTACACGGCGGATAACGCCGCAAGAGGGATTGTCAGCAAGCAAGAACTGGAGTTCGCGGTATTCATCGTCAGGAAGAAGTTACAAGACGAGTAAATACAGGCGCTTCGATAAATTCCATAGCGTTACTGTACGTCATTGGCGTATGAAGTCAACATTTTTGCTCATGGCTCTCAGAAGGTTTCCTTTCAAAGGTTTCCTTCACGTCTACCCCAAGCGCGTCCGCGATGCGGGTAAGCGTTGAGAGGCGGCACTCTGAGATGCCGTCGTCCTGCCGGGCTTTGAACAGTGCTTGCCGGGAAACGCCGGATAAATCAGCCAGCTTTTGAGTGGTAATTTTTTTTTCTTTAATTAACCTATTAATATGACTTATAAACATTTAATCACCCGCGTTGTTTTTTGAAGCAATACTTGATTTTCTATGTAAAGTATCGTACACGTAAATCAACGAAAGGGCAATACCTAAAAACAGCCCGCCAAGGTGCTGTCAACACCAAGACGGGCCTAACCATCAACCTACTTCAAGGAGAGCAGACTTATGGTTTTATCTAATATCACCGATCTTCGATCTTCCGTCAATCATTCTATTTCACTGCCGTCTTATCTTAGTTCATTTTATAAAAACATTCCTGTCATGACTACTGAGATGTTGGCGCAGGCGTATGACGTTACTCCTAAGCAGATACGTCAAAATTATGCCAACAACCGGGAACGCTTCACTGAAGGGAAACACTTTTTTTCTATATCAGGTCAAGATCTCAAGGATTTTCGTTTGCGAGTCGAAAATTTCGACTCACAAATCTCATCCAAGGTTCGTGTGCTGATACTCTGGACAAAGCGCGGTGCGGCACGTCACGCAAAGATGCTGAACTCGGATCGGGCGTGGGATGTGTTCGAGCTTCTGGAAGAGACGTTCTTTGCAGTTAAACCCGACCGAAAGCCTCTTGAAAAACGGAAGGAGAAGAAGGCGCTCCCTCCGGCTCAACGGAACCTACCCGCCCCGGCTCCCGATATGGACGAAACGCCGTTCTTGAAGTTTGTTGAAGAAATCCAGTCCGCACATGAAGAGGTACGCAATATTCTCCAACCGTTGATGTCGAACTCCTTTAACCTTTGCCTCGAATTAGGGCTGGAGTTGGGAAGGCGTTCGGGCATGAGGAGCGGCTCCATCAAGGGAATGGATCCGACAAGGAACCTCACGGATCTCCTCCAGCACGCCATATTCTCTGATCTCCGGCAGGCTCTTATCTACCCGGAAAGGCACCTCGCGGATTATGCGAACCCCGGCTACGCGCTGCTCGGAATCGTGCGGCAGTTGAACGCACGGTAGGGGGCGGATATGCTCACCACCCTCGACGCAGCCAAGGGAATGCAGCGCAAGCACTCCAAGCCCATGCGGGACATAGACCGGGCCAGGTCAATCCTCCCGCCGGACTTCGCGGAAACAGCCTTCACCCCGGACGCGCAAATCAGCC	255	246	0.582367	26	Capsule_PRJNA822660_2022_v2.0.3_10_targets	TTATCCGCCGTGTAGGCGGCTTAGAAG	GLM_Capsule, GLM_Capsule	False, True	True	CTTCTAAGCCGCCTACACGGCGGATAA	7.00876	0.896869	1	1	68	0.0		ORF6N	3.2e-15	3.0
53479	AGAGCGCGAGACGGGACTCGAACCCGC	AGAGCGCGAGACGGGACTCGAACCCGCGACTTCCTCCTTGGCAAGGAGGAGCTCTACCAACTGAGCCACTCGCGCATTTACAAAATATATAAGTTATTCATGTATCGAAGCAACCGCTCAACACAAACGATATTTTACACGATATTATATATTTTGTCAACAACTTTTTATTAAAACATTATTTTTTTATTAAAACATTTTTTTCTGCAATCAATTCATATACCTTATTCATACTGCATCTGCACTATTGAATAATTACCATCTGAAGTAATATTTATAAGCGTAGCACCTCTTTGTTCTGTACTGTTTTCTATACCGGGATATGCCGTATAGTCTATTGATTTACCATATACAAGTTCTATACCATTATAATATGCGCCATAATCATTAAGATGGTCATGTCCAACAAACACAGCTTTAGTGCTGCCTAACTGCACTACCTTGTCAAAAAGACTGCTATGATACGATGAACAATATACATCCTCCCTTTTTGTTCCGAATACAACAATTCCACTATCCCACGCATTTATATACTCCTGAAGCGGAATATGAAAAAATAACAATGATGAAACCGACGGATTATCTTCTCTAAGTCCTGCAACCTCCTGCTCATACCATGCAGTCTGGTCATCCCTTATATAATCATATCCATACGAACCGTCTGTATTCTGTATGATATTACCTGAATCCATAAGAATAAGTCCCATTATCAATGCTCCATTTTTATTATACAGCTTGAACGTTCCATTTGTATAACCATTAACAGCAGGATTGTTTTTATACATTCTTAAAGTATTACTCTGTGATACCATCGAAGCTATTATATCAGATGTATACCGGTCAAAAAAGCTGTGGTCATGATTACCAAAACACCATGTCCATGGTATTCCAATCTTATCCATCATTGTACTTATAACATTAAGAGCCCTTATCCCATCATTTGCATCATAATCGTCTGTTCCAAATATCACATCTCCTGTAAGAATTATAAAATCAGGTGCTGCTCTTTGTATCATGGAATATACTGTTTGAACCGCCTTTAAATCCTTATCATAAACACTTTCCGTTCCTGTAATATGAATATCTGTAAGCTGTAAAATGCTATATCTATTCTGACCTGCCATCCTGTAATAACCATCATTTCCCATAGTCATATCGAAGTCATTGTTAATTACAGGCTTAACCGTATCAATATAGTTATATACATTAGCATAATTTCCAGTGCTGTATGCAGAATTATCACGGTTTATATTTTCTGCTCTTTTTAACTGTATAACATCCTGTGCCAACTGACCATCTTTTGTTTTGGTATATCCTTTGCTCTTATCTTCTTTATAGCTTGCATCTACAATATACCAGCATACAGTGAGTATAAGCATAAGAATTGATGTTAATAATAATATATGCCTTCTTTTTTTGTGTTTTCTTTTTTTAGAATTTTTCATATTGCCATATCTGGCATTTTTATTAACAGTTTTAACATTC	21	16	0.944444	26	Capsule_PRJNA822660_2022_v2.0.3_10_targets	GCGGGTTCGAGTCCCGTCTCGCGCTCT	GLM_Capsule	True	False	GCGGGTTCGAGTCCCGTCTCGCGCTCT	5.99219	0.50604	1	1	20	0.0		Metallophos	3.7e-15	-2.0
221521	GCTACCTTAACCCACCGTCTAAAGCCA	GCTACCTTAACCCACCGTCTAAAGCCAGTGGGATTGCGTTAGCCCTATTTCAAATTCATGTATATGGGCAAATGTTTTATTTTTAAGCTGTTCTGTTATAAAATATTTTTTTATTTGAATTTCTTTCATAAGCTTATTAATTCTGCGTTTGTTGAATGCAGCTCCCACTCTGTTATAAATATAGTAACCTATAATTCCCGCCTTTTCAATCAGAATATTACCATCTTTTAACATCTTATCTATAACCCTTCCATGAATTATAGTATCACTTCTTGACCTTATTGCTTCTATCAGGTCATTATTATTCCTTATATTCTGATAAAATTCCGTAAATGCAGTACCTACCACATTCTCCTTATGAGCATCTGAGCCTGCCGTCTTAAGTTTGCCAAATCTGTCAGCCAGCTTATCTGCTGCCGCATTAGCATGCGGTTTTGTACATGCATTAAATGTCTCTATAAAATCAAACTTCTTAATAAATTCCATATTATTCTTACCAAATCTTGTATTGGCAAATGCAAAATATCCCGTACCATATGGATGTGCAGGTCCTAATACACCTCCCAGCCCATGTACAAGCTTTTCTAACTGTCTTACAGTCATTCCTCTGACTTCTAAAAGCTTCTCATTAATATGTTCTGGAAGTATCGCAATTATATGTCCGGCATCCCTGGTATCATATTCTATTCCCTTTAAAACAGTAAAAGAATCCTTAAGGTTCATGCTCTGTGCTATCTTTTTAAACTGCCTGTAACCATCATACGAATTATGGTCAGTCACAAGCATTCCATCACAGCCTTTACTTATAAGTTTTCTGATGTAATTCTCGATATTAATCTTAGCATCTATAGAACCTTCTTTAGTATGACAATGCATATCTATCTTCATAGTAATCCTCACAAACCAAAAGCTTTCTAAACTAAAAATATGCTATAAAAACAAGCTTCTTTTATAACATAATACGACATCTGCATATTATTTACTTTCTATTTATTATAACATTGTATGACTGATTTTTATAGTCACTTTTTAATTTTTTATTCATAAAATAATACAAAATTAAATAAAAGGTGTACTTTATGTATTTAAAAACATCTTATACTGTCTTATTCAGAAAATATCGTAAAATTCCAGTCATTATCTTAAGCTGTCTTACCCTTATCAGCTGCTTTATTTTGTGTGGCTGTAATATATCGGACAACAATAATGCAGGAAATTATAAAAAAGTTACATTAAATGAAGTCGCCCATTCTATATTTTATGCTCCACAATATGTCGCAATTGAAAATGGATATTTTAAGGATGAGGGAATTGAACTTGAGCTTATTACAGGCTTTGGTGCCGACAAGGTTATGACATCTCTTATATCCGCAGATGCAGATATCGGCTTTATGGGGTCTGAGGCTTCTATATATGTTTATCAGCAGGGGTATGATGACTATATTATTAACTTCGCACAGCTTACACAAAGAGCCGGCAATTTTC	54	50	0.836066	26	Capsule_PRJNA822660_2022_v2.0.3_10_targets	TGGCTTTAGACGGTGGGTTAAGGTAGC	GLM_Capsule	True	False	TGGCTTTAGACGGTGGGTTAAGGTAGC	3.43691	0.757354	1	1	50	0.0		PHP_C	3.2e-14	-1.0
240151	GGCGTTTAGCTCAGGGGGAGAGCGCTT	GGCGTTTAGCTCAGGGGGAGAGCGCTTCCCTGACACGGAAGAGGTCAGAAGTTCAAATCTTCTAACGCCCACCAAATGTTCGCAGCTCAGAGGCTATGTCCTCTGAGCTGTTTTGTTTTAGGTCACCAGCAGTCCACCGGGTAGTCCACAAACTTGCAAATATTCCGGGTCTTTTCGGCGAACGGTAGATTGTCATGACGGCTCCGTGAACAATATGCCGATGTTTCGATATGGACTATCTACCGACTCTTTGCCACAACTTGAGGAATTGCTTGTTCGTGGCAAGGCTGTCGTAGGTCTTTCAAGAGGCGGCATCCATTTTTGTCCGCACGGAGAGATAAGATTGAATTAATAGATTTGAAGGCGCTTTGCGCCGGATGAGAGGAATTAAGCATGACGGCAGCTGCCCTATTGAGCGCAGAGGATACAAGGACGGCAACGGTTGCCAGTACAACTGTCGATATACGGGAAGATTATTCCCAGTATCTAACTCCATACCAGACGGCGTTGCTGGCTACATCGATGATGTCTGACAGCATAGGCCCCGACCGCTTCAAGTGCCTTGACTTGGGAGCCGGTACCGGCATCCTGTCCGTCGCGTTGGCGGAACGATACGACAACAACGTGTTTGTTGACGGAGTTGAGATGGATCCCCGTCTCGCCGCTATTTACGATGCCGAGTTGAACCGACTTGGTATTGCACACAAAACGATTAATGCCGACGCGTTGTCTGTGCTTATTGAAAATGATTACGACCGCGTTATCTTGAATCCCCCTTACAAGAAGATGCCGGCAGACGACCCGAGGCAATCTTCTTTGCCAGTACGTTCGCCAAATCTTTACTCAGCGTTCTTGATGCTCGCCATTAAGGCGTTGAAGCCGGGGGGACAGTGCGTCGCCATCGTTCCTCGCTCGTGGATGAATGGGCAGTATTTCCAAGCGTTTCGCGAGTGGATGCTCAATAGCGTGTCTATCGACGCACTTCATATTTATGGCTCGCGAACTGAGATTTTCTCAGATACTGACGTGCTTCAAGAGACTATGCTTCTTGCCATATCAAAGGACAGGCAGAAAGCGGAGGTTCGCGTCTCCGAATCACAGGACAAAACCGACGAACAGATTGTCAACTCATACCCCTTTTCCTCTCTTGTTGATGAGGCGGGAGACAAGACGGTTCGCGTCCGTCCCGTTGAATCCGCCATGTTGGGAAAGCTCAAAACTCTCAAAGAGGAAGGGCTGTGCGCGAGCACAGGGAAAGTGGTTGACTTTCGATCTCGCGATGTATTGAGTTTTGATTTCAAAGAAGGGTTGCGTCGACTTATCTATTCCTGCAACTTCTCAGACGATGGTTTTAAACATCCAGTTGAGGAAGGAAAGGCTCAGTGGATTGATTGCAGCGCGGAAAAGCAGCGCAAGCAATTGATTGGCCCGGGCAGCTTCGTCGTGGTCAAGCGTTTTTCCTCGAAAGAGGAACGTCGCAGAGTC	72	67	0.886076	26	Capsule_PRJNA822660_2022_v2.0.3_10_targets	AAGCGCTCTCCCCCTGAGCTAAACGCC	GLM_Capsule	True	False	AAGCGCTCTCCCCCTGAGCTAAACGCC	1.79279	0.129809	1	1	21	0.0	10.0	Eco57I	4.4e-13	1.0
33597	ACAACCGTGGGACACACGGGGATAGCT	ACAACCGTGGGACACACGGGGATAGCTCGCTTATGCTTAGCACAGTAGTGTTATCGAACGAGAATCAAACTTGCCGAGGTTGGGAAGCCCCCACCTCTACAGGTGGGGGAGGATGTCACTAGTACGAGAGAAGAATTAGGGGCAGAATGGGTTGAAGAATTAACGCATAAGCCTGTAGAAGTTTCTTGTGATCCAACAATGTTATGGGACAGAAATTTCTGGGGAGAACTTGCAGATGACAAAATAGTACCTGAAAGACCGTATGTACTTGTTTATATGACTACAACTGATAAAAAAAATATTAAAGATGCAATTTCATATGGTAAAGAGCATAATATGCCGGTATATTATTTGAATTTTAATCGCCCGGTGAAGGGATTACACAATATTTCTCCAATGACAGTTGGTGAATGGATTGCATTATTTAAAAATGCAGATACTGTTTTTTCTGCTTCTTATCATGGACTTGTTTTTTCACTTTATTTCCAGAAGAAACTTTTTTATTATAATAGAGGAAATAAAGCACGAATGAAGTCATTTGGAGAAGAATTAAGAATACAACATAGAGAAGGAACAGATGAAAATTTAAAGAATGACTTACCAATAGATTATGAAGGTTGGGTAAATAAAAAATTGGAAGAAAAGAGAAATTATTCATGGAATCTTTTAAAGGAAAGACTTTTATAAAATAGAATTAGTGGGGAGTATGTTAATGATGCGGTGTATATGTCCTGAAGATAAATGTACAGCTTGTGAGGCTTGTGTAGTGGTATGTCCCAAAAAGTGTATACAAAGACAATTTAATGAGGATAGATCATGGAAATTAGTTATTGAAGAAGATAAATGTATAGGATGTAGGAGATGTGAAAAAGCATGTCCTAATTTAACAAAACCCTATTTTTATGCGGCCAAAGAGTCTTATGCAGCTTGGAGAACAGATTTTTCCTTACATATGCAGTCTGCATCAGGAGGCTTAGCATCGGTATTTTATGAATATGCAGCTAGTAAGCAAATGTGGTTTGCAGGGGTTTTTTTAGATGATAAGTTTGAAGCACATTTTCGATTAACAAAAAATATGGAAGAAATTTCCGAATTTCGGAATTCTAAATATACGTTTAGCTTTGTTGGTACCGTATATAGTGAAATAATCGATAAGTTAAAAAAAGGCGAAAATGTGCTATTTATTGGTTTGCCATGTCAGGTAGCAGCATTAAAAAATATTATTCAGATGTATTCTCTAAAAGGAAGGCTTATTACAGTTGATTTAGTATGTCACGGAACGCCTGCACCTATTTATTTACAACAGCATATTCAGTTTATAGAAAATAAACAAAATCAGAGTTTTGAAAAATGCTATTTTCGTGACGCAAAATTCGATACATCGAATTTTGCGTATACATTGTATACGCATAATTCTAAAGAACCTAATTACATGAGATATGTAGATCAGGATGATAATTATCAAATTGGTTATCATAATGCATT	16	15	1.0	26	Capsule_PRJNA822660_2022_v2.0.3_10_targets	AGCTATCCCCGTGTGTCCCACGGTTGT	GLM_Capsule	True	False	AGCTATCCCCGTGTGTCCCACGGTTGT	3.09645	0.251246	1	1	24	0.0	13.0	PS_pyruv_trans	1e-12	1.0
240151	GGCGTTTAGCTCAGGGGGAGAGCGCTT	GGCGTTTAGCTCAGGGGGAGAGCGCTTCCCTGACACGGAAGAGGTCAGAAGTTCAAATCTTCTAACGCCCACCAAATGTTCGCAGCTCAGAGGCTATGTCCTCTGAGCTGTTTTGTTTTAGGTCACCAGCAGTCCACCGGGTAGTCCACAAACTTGCAAATATTCCGGGTCTTTTCGGCGAACGGTAGATTGTCATGACGGCTCCGTGAACAATATGCCGATGTTTCGATATGGACTATCTACCGACTCTTTGCCACAACTTGAGGAATTGCTTGTTCGTGGCAAGGCTGTCGTAGGTCTTTCAAGAGGCGGCATCCATTTTTGTCCGCACGGAGAGATAAGATTGAATTAATAGATTTGAAGGCGCTTTGCGCCGGATGAGAGGAATTAAGCATGACGGCAGCTGCCCTATTGAGCGCAGAGGATACAAGGACGGCAACGGTTGCCAGTACAACTGTCGATATACGGGAAGATTATTCCCAGTATCTAACTCCATACCAGACGGCGTTGCTGGCTACATCGATGATGTCTGACAGCATAGGCCCCGACCGCTTCAAGTGCCTTGACTTGGGAGCCGGTACCGGCATCCTGTCCGTCGCGTTGGCGGAACGATACGACAACAACGTGTTTGTTGACGGAGTTGAGATGGATCCCCGTCTCGCCGCTATTTACGATGCCGAGTTGAACCGACTTGGTATTGCACACAAAACGATTAATGCCGACGCGTTGTCTGTGCTTATTGAAAATGATTACGACCGCGTTATCTTGAATCCCCCTTACAAGAAGATGCCGGCAGACGACCCGAGGCAATCTTCTTTGCCAGTACGTTCGCCAAATCTTTACTCAGCGTTCTTGATGCTCGCCATTAAGGCGTTGAAGCCGGGGGGACAGTGCGTCGCCATCGTTCCTCGCTCGTGGATGAATGGGCAGTATTTCCAAGCGTTTCGCGAGTGGATGCTCAATAGCGTGTCTATCGACGCACTTCATATTTATGGCTCGCGAACTGAGATTTTCTCAGATACTGACGTGCTTCAAGAGACTATGCTTCTTGCCATATCAAAGGACAGGCAGAAAGCGGAGGTTCGCGTCTCCGAATCACAGGACAAAACCGACGAACAGATTGTCAACTCATACCCCTTTTCCTCTCTTGTTGATGAGGCGGGAGACAAGACGGTTCGCGTCCGTCCCGTTGAATCCGCCATGTTGGGAAAGCTCAAAACTCTCAAAGAGGAAGGGCTGTGCGCGAGCACAGGGAAAGTGGTTGACTTTCGATCTCGCGATGTATTGAGTTTTGATTTCAAAGAAGGGTTGCGTCGACTTATCTATTCCTGCAACTTCTCAGACGATGGTTTTAAACATCCAGTTGAGGAAGGAAAGGCTCAGTGGATTGATTGCAGCGCGGAAAAGCAGCGCAAGCAATTGATTGGCCCGGGCAGCTTCGTCGTGGTCAAGCGTTTTTCCTCGAAAGAGGAACGTCGCAGAGTC	72	67	0.886076	26	Capsule_PRJNA822660_2022_v2.0.3_10_targets	AAGCGCTCTCCCCCTGAGCTAAACGCC	GLM_Capsule	True	False	AAGCGCTCTCCCCCTGAGCTAAACGCC	1.79279	0.129809	1	1	21	0.0	10.0	MTS	2.6e-11	1.0
33597	ACAACCGTGGGACACACGGGGATAGCT	ACAACCGTGGGACACACGGGGATAGCTCGCTTATGCTTAGCACAGTAGTGTTATCGAACGAGAATCAAACTTGCCGAGGTTGGGAAGCCCCCACCTCTACAGGTGGGGGAGGATGTCACTAGTACGAGAGAAGAATTAGGGGCAGAATGGGTTGAAGAATTAACGCATAAGCCTGTAGAAGTTTCTTGTGATCCAACAATGTTATGGGACAGAAATTTCTGGGGAGAACTTGCAGATGACAAAATAGTACCTGAAAGACCGTATGTACTTGTTTATATGACTACAACTGATAAAAAAAATATTAAAGATGCAATTTCATATGGTAAAGAGCATAATATGCCGGTATATTATTTGAATTTTAATCGCCCGGTGAAGGGATTACACAATATTTCTCCAATGACAGTTGGTGAATGGATTGCATTATTTAAAAATGCAGATACTGTTTTTTCTGCTTCTTATCATGGACTTGTTTTTTCACTTTATTTCCAGAAGAAACTTTTTTATTATAATAGAGGAAATAAAGCACGAATGAAGTCATTTGGAGAAGAATTAAGAATACAACATAGAGAAGGAACAGATGAAAATTTAAAGAATGACTTACCAATAGATTATGAAGGTTGGGTAAATAAAAAATTGGAAGAAAAGAGAAATTATTCATGGAATCTTTTAAAGGAAAGACTTTTATAAAATAGAATTAGTGGGGAGTATGTTAATGATGCGGTGTATATGTCCTGAAGATAAATGTACAGCTTGTGAGGCTTGTGTAGTGGTATGTCCCAAAAAGTGTATACAAAGACAATTTAATGAGGATAGATCATGGAAATTAGTTATTGAAGAAGATAAATGTATAGGATGTAGGAGATGTGAAAAAGCATGTCCTAATTTAACAAAACCCTATTTTTATGCGGCCAAAGAGTCTTATGCAGCTTGGAGAACAGATTTTTCCTTACATATGCAGTCTGCATCAGGAGGCTTAGCATCGGTATTTTATGAATATGCAGCTAGTAAGCAAATGTGGTTTGCAGGGGTTTTTTTAGATGATAAGTTTGAAGCACATTTTCGATTAACAAAAAATATGGAAGAAATTTCCGAATTTCGGAATTCTAAATATACGTTTAGCTTTGTTGGTACCGTATATAGTGAAATAATCGATAAGTTAAAAAAAGGCGAAAATGTGCTATTTATTGGTTTGCCATGTCAGGTAGCAGCATTAAAAAATATTATTCAGATGTATTCTCTAAAAGGAAGGCTTATTACAGTTGATTTAGTATGTCACGGAACGCCTGCACCTATTTATTTACAACAGCATATTCAGTTTATAGAAAATAAACAAAATCAGAGTTTTGAAAAATGCTATTTTCGTGACGCAAAATTCGATACATCGAATTTTGCGTATACATTGTATACGCATAATTCTAAAGAACCTAATTACATGAGATATGTAGATCAGGATGATAATTATCAAATTGGTTATCATAATGCATT	16	15	1.0	26	Capsule_PRJNA822660_2022_v2.0.3_10_targets	AGCTATCCCCGTGTGTCCCACGGTTGT	GLM_Capsule	True	False	AGCTATCCCCGTGTGTCCCACGGTTGT	3.09645	0.251246	1	1	24	0.0	13.0	FrhB_FdhB_C	3.1e-11	2.0
33597	ACAACCGTGGGACACACGGGGATAGCT	ACAACCGTGGGACACACGGGGATAGCTCGCTTATGCTTAGCACAGTAGTGTTATCGAACGAGAATCAAACTTGCCGAGGTTGGGAAGCCCCCACCTCTACAGGTGGGGGAGGATGTCACTAGTACGAGAGAAGAATTAGGGGCAGAATGGGTTGAAGAATTAACGCATAAGCCTGTAGAAGTTTCTTGTGATCCAACAATGTTATGGGACAGAAATTTCTGGGGAGAACTTGCAGATGACAAAATAGTACCTGAAAGACCGTATGTACTTGTTTATATGACTACAACTGATAAAAAAAATATTAAAGATGCAATTTCATATGGTAAAGAGCATAATATGCCGGTATATTATTTGAATTTTAATCGCCCGGTGAAGGGATTACACAATATTTCTCCAATGACAGTTGGTGAATGGATTGCATTATTTAAAAATGCAGATACTGTTTTTTCTGCTTCTTATCATGGACTTGTTTTTTCACTTTATTTCCAGAAGAAACTTTTTTATTATAATAGAGGAAATAAAGCACGAATGAAGTCATTTGGAGAAGAATTAAGAATACAACATAGAGAAGGAACAGATGAAAATTTAAAGAATGACTTACCAATAGATTATGAAGGTTGGGTAAATAAAAAATTGGAAGAAAAGAGAAATTATTCATGGAATCTTTTAAAGGAAAGACTTTTATAAAATAGAATTAGTGGGGAGTATGTTAATGATGCGGTGTATATGTCCTGAAGATAAATGTACAGCTTGTGAGGCTTGTGTAGTGGTATGTCCCAAAAAGTGTATACAAAGACAATTTAATGAGGATAGATCATGGAAATTAGTTATTGAAGAAGATAAATGTATAGGATGTAGGAGATGTGAAAAAGCATGTCCTAATTTAACAAAACCCTATTTTTATGCGGCCAAAGAGTCTTATGCAGCTTGGAGAACAGATTTTTCCTTACATATGCAGTCTGCATCAGGAGGCTTAGCATCGGTATTTTATGAATATGCAGCTAGTAAGCAAATGTGGTTTGCAGGGGTTTTTTTAGATGATAAGTTTGAAGCACATTTTCGATTAACAAAAAATATGGAAGAAATTTCCGAATTTCGGAATTCTAAATATACGTTTAGCTTTGTTGGTACCGTATATAGTGAAATAATCGATAAGTTAAAAAAAGGCGAAAATGTGCTATTTATTGGTTTGCCATGTCAGGTAGCAGCATTAAAAAATATTATTCAGATGTATTCTCTAAAAGGAAGGCTTATTACAGTTGATTTAGTATGTCACGGAACGCCTGCACCTATTTATTTACAACAGCATATTCAGTTTATAGAAAATAAACAAAATCAGAGTTTTGAAAAATGCTATTTTCGTGACGCAAAATTCGATACATCGAATTTTGCGTATACATTGTATACGCATAATTCTAAAGAACCTAATTACATGAGATATGTAGATCAGGATGATAATTATCAAATTGGTTATCATAATGCATT	16	15	1.0	26	Capsule_PRJNA822660_2022_v2.0.3_10_targets	AGCTATCCCCGTGTGTCCCACGGTTGT	GLM_Capsule	True	False	AGCTATCCCCGTGTGTCCCACGGTTGT	3.09645	0.251246	1	1	24	0.0	13.0	Fer4	7.6e-11	2.0
33597	ACAACCGTGGGACACACGGGGATAGCT	ACAACCGTGGGACACACGGGGATAGCTCGCTTATGCTTAGCACAGTAGTGTTATCGAACGAGAATCAAACTTGCCGAGGTTGGGAAGCCCCCACCTCTACAGGTGGGGGAGGATGTCACTAGTACGAGAGAAGAATTAGGGGCAGAATGGGTTGAAGAATTAACGCATAAGCCTGTAGAAGTTTCTTGTGATCCAACAATGTTATGGGACAGAAATTTCTGGGGAGAACTTGCAGATGACAAAATAGTACCTGAAAGACCGTATGTACTTGTTTATATGACTACAACTGATAAAAAAAATATTAAAGATGCAATTTCATATGGTAAAGAGCATAATATGCCGGTATATTATTTGAATTTTAATCGCCCGGTGAAGGGATTACACAATATTTCTCCAATGACAGTTGGTGAATGGATTGCATTATTTAAAAATGCAGATACTGTTTTTTCTGCTTCTTATCATGGACTTGTTTTTTCACTTTATTTCCAGAAGAAACTTTTTTATTATAATAGAGGAAATAAAGCACGAATGAAGTCATTTGGAGAAGAATTAAGAATACAACATAGAGAAGGAACAGATGAAAATTTAAAGAATGACTTACCAATAGATTATGAAGGTTGGGTAAATAAAAAATTGGAAGAAAAGAGAAATTATTCATGGAATCTTTTAAAGGAAAGACTTTTATAAAATAGAATTAGTGGGGAGTATGTTAATGATGCGGTGTATATGTCCTGAAGATAAATGTACAGCTTGTGAGGCTTGTGTAGTGGTATGTCCCAAAAAGTGTATACAAAGACAATTTAATGAGGATAGATCATGGAAATTAGTTATTGAAGAAGATAAATGTATAGGATGTAGGAGATGTGAAAAAGCATGTCCTAATTTAACAAAACCCTATTTTTATGCGGCCAAAGAGTCTTATGCAGCTTGGAGAACAGATTTTTCCTTACATATGCAGTCTGCATCAGGAGGCTTAGCATCGGTATTTTATGAATATGCAGCTAGTAAGCAAATGTGGTTTGCAGGGGTTTTTTTAGATGATAAGTTTGAAGCACATTTTCGATTAACAAAAAATATGGAAGAAATTTCCGAATTTCGGAATTCTAAATATACGTTTAGCTTTGTTGGTACCGTATATAGTGAAATAATCGATAAGTTAAAAAAAGGCGAAAATGTGCTATTTATTGGTTTGCCATGTCAGGTAGCAGCATTAAAAAATATTATTCAGATGTATTCTCTAAAAGGAAGGCTTATTACAGTTGATTTAGTATGTCACGGAACGCCTGCACCTATTTATTTACAACAGCATATTCAGTTTATAGAAAATAAACAAAATCAGAGTTTTGAAAAATGCTATTTTCGTGACGCAAAATTCGATACATCGAATTTTGCGTATACATTGTATACGCATAATTCTAAAGAACCTAATTACATGAGATATGTAGATCAGGATGATAATTATCAAATTGGTTATCATAATGCATT	16	15	1.0	26	Capsule_PRJNA822660_2022_v2.0.3_10_targets	AGCTATCCCCGTGTGTCCCACGGTTGT	GLM_Capsule	True	False	AGCTATCCCCGTGTGTCCCACGGTTGT	3.09645	0.251246	1	1	24	0.0	13.0	Fer4_2	1.9e-09	2.0
221521	GCTACCTTAACCCACCGTCTAAAGCCA	GCTACCTTAACCCACCGTCTAAAGCCAGTGGGATTGCGTTAGCCCTATTTCAAATTCATGTATATGGGCAAATGTTTTATTTTTAAGCTGTTCTGTTATAAAATATTTTTTTATTTGAATTTCTTTCATAAGCTTATTAATTCTGCGTTTGTTGAATGCAGCTCCCACTCTGTTATAAATATAGTAACCTATAATTCCCGCCTTTTCAATCAGAATATTACCATCTTTTAACATCTTATCTATAACCCTTCCATGAATTATAGTATCACTTCTTGACCTTATTGCTTCTATCAGGTCATTATTATTCCTTATATTCTGATAAAATTCCGTAAATGCAGTACCTACCACATTCTCCTTATGAGCATCTGAGCCTGCCGTCTTAAGTTTGCCAAATCTGTCAGCCAGCTTATCTGCTGCCGCATTAGCATGCGGTTTTGTACATGCATTAAATGTCTCTATAAAATCAAACTTCTTAATAAATTCCATATTATTCTTACCAAATCTTGTATTGGCAAATGCAAAATATCCCGTACCATATGGATGTGCAGGTCCTAATACACCTCCCAGCCCATGTACAAGCTTTTCTAACTGTCTTACAGTCATTCCTCTGACTTCTAAAAGCTTCTCATTAATATGTTCTGGAAGTATCGCAATTATATGTCCGGCATCCCTGGTATCATATTCTATTCCCTTTAAAACAGTAAAAGAATCCTTAAGGTTCATGCTCTGTGCTATCTTTTTAAACTGCCTGTAACCATCATACGAATTATGGTCAGTCACAAGCATTCCATCACAGCCTTTACTTATAAGTTTTCTGATGTAATTCTCGATATTAATCTTAGCATCTATAGAACCTTCTTTAGTATGACAATGCATATCTATCTTCATAGTAATCCTCACAAACCAAAAGCTTTCTAAACTAAAAATATGCTATAAAAACAAGCTTCTTTTATAACATAATACGACATCTGCATATTATTTACTTTCTATTTATTATAACATTGTATGACTGATTTTTATAGTCACTTTTTAATTTTTTATTCATAAAATAATACAAAATTAAATAAAAGGTGTACTTTATGTATTTAAAAACATCTTATACTGTCTTATTCAGAAAATATCGTAAAATTCCAGTCATTATCTTAAGCTGTCTTACCCTTATCAGCTGCTTTATTTTGTGTGGCTGTAATATATCGGACAACAATAATGCAGGAAATTATAAAAAAGTTACATTAAATGAAGTCGCCCATTCTATATTTTATGCTCCACAATATGTCGCAATTGAAAATGGATATTTTAAGGATGAGGGAATTGAACTTGAGCTTATTACAGGCTTTGGTGCCGACAAGGTTATGACATCTCTTATATCCGCAGATGCAGATATCGGCTTTATGGGGTCTGAGGCTTCTATATATGTTTATCAGCAGGGGTATGATGACTATATTATTAACTTCGCACAGCTTACACAAAGAGCCGGCAATTTTC	54	50	0.836066	26	Capsule_PRJNA822660_2022_v2.0.3_10_targets	TGGCTTTAGACGGTGGGTTAAGGTAGC	GLM_Capsule	True	False	TGGCTTTAGACGGTGGGTTAAGGTAGC	3.43691	0.757354	1	1	50	0.0		PHP	3e-09	-1.0
33597	ACAACCGTGGGACACACGGGGATAGCT	ACAACCGTGGGACACACGGGGATAGCTCGCTTATGCTTAGCACAGTAGTGTTATCGAACGAGAATCAAACTTGCCGAGGTTGGGAAGCCCCCACCTCTACAGGTGGGGGAGGATGTCACTAGTACGAGAGAAGAATTAGGGGCAGAATGGGTTGAAGAATTAACGCATAAGCCTGTAGAAGTTTCTTGTGATCCAACAATGTTATGGGACAGAAATTTCTGGGGAGAACTTGCAGATGACAAAATAGTACCTGAAAGACCGTATGTACTTGTTTATATGACTACAACTGATAAAAAAAATATTAAAGATGCAATTTCATATGGTAAAGAGCATAATATGCCGGTATATTATTTGAATTTTAATCGCCCGGTGAAGGGATTACACAATATTTCTCCAATGACAGTTGGTGAATGGATTGCATTATTTAAAAATGCAGATACTGTTTTTTCTGCTTCTTATCATGGACTTGTTTTTTCACTTTATTTCCAGAAGAAACTTTTTTATTATAATAGAGGAAATAAAGCACGAATGAAGTCATTTGGAGAAGAATTAAGAATACAACATAGAGAAGGAACAGATGAAAATTTAAAGAATGACTTACCAATAGATTATGAAGGTTGGGTAAATAAAAAATTGGAAGAAAAGAGAAATTATTCATGGAATCTTTTAAAGGAAAGACTTTTATAAAATAGAATTAGTGGGGAGTATGTTAATGATGCGGTGTATATGTCCTGAAGATAAATGTACAGCTTGTGAGGCTTGTGTAGTGGTATGTCCCAAAAAGTGTATACAAAGACAATTTAATGAGGATAGATCATGGAAATTAGTTATTGAAGAAGATAAATGTATAGGATGTAGGAGATGTGAAAAAGCATGTCCTAATTTAACAAAACCCTATTTTTATGCGGCCAAAGAGTCTTATGCAGCTTGGAGAACAGATTTTTCCTTACATATGCAGTCTGCATCAGGAGGCTTAGCATCGGTATTTTATGAATATGCAGCTAGTAAGCAAATGTGGTTTGCAGGGGTTTTTTTAGATGATAAGTTTGAAGCACATTTTCGATTAACAAAAAATATGGAAGAAATTTCCGAATTTCGGAATTCTAAATATACGTTTAGCTTTGTTGGTACCGTATATAGTGAAATAATCGATAAGTTAAAAAAAGGCGAAAATGTGCTATTTATTGGTTTGCCATGTCAGGTAGCAGCATTAAAAAATATTATTCAGATGTATTCTCTAAAAGGAAGGCTTATTACAGTTGATTTAGTATGTCACGGAACGCCTGCACCTATTTATTTACAACAGCATATTCAGTTTATAGAAAATAAACAAAATCAGAGTTTTGAAAAATGCTATTTTCGTGACGCAAAATTCGATACATCGAATTTTGCGTATACATTGTATACGCATAATTCTAAAGAACCTAATTACATGAGATATGTAGATCAGGATGATAATTATCAAATTGGTTATCATAATGCATT	16	15	1.0	26	Capsule_PRJNA822660_2022_v2.0.3_10_targets	AGCTATCCCCGTGTGTCCCACGGTTGT	GLM_Capsule	True	False	AGCTATCCCCGTGTGTCCCACGGTTGT	3.09645	0.251246	1	1	24	0.0	13.0	Fer4_7	3.6e-09	2.0
413907	CGTCACACCCTTCGTGGGTGTGTGGAT	CGTCACACCCTTCGTGGGTGTGTGGATTGAAACTATTCAAAGGGACAGTTATTTATTAATAGGGTGAGTCACACCCTTCGTGGGTGTGTGGATTGAAACACCATCTCGACCAACAACGACCAAGCAACAATAACGTCACACCCTTCGTGGGTGTGTGGATTGAAACGGTCTGTACAAGAATCAGCGAGACCAGTTCGAGTCACACCCTTCGTGGGTGTGTGGATTGAAACCGCTCCTGGTGTGAACTGCAGGGTATCGACATAGAGTCACACCCTTCGTGGGTGTGTGGATATAAATGAATGGATAAAGTGTAGACGAATTTGAATGAAAAAGTGGTTTGTCGGAATTTCCGACAGACCACTCAACATGGTGCTTTAGAGGGAAAAACGCAGAGCAAAGATGTGAAATACTATAATCTTGAGGGTATTATCTCTGTGGGGTATCGTGTAAAATCTTTTCGGGGTACATGATCACGTCTCCTATATCCATCGGATTCGTCTCCTTCAGACGCCTCATTCGACTCCTTCAGCCACCGGATTCGTCTCCTTCGGCCATCGCATTCGACTCCTTCGACCATCGTATTCGATTCCTTCAGCCACCGCATTCGACTCCTTCAGCTAACTCAGTCGTCTCCTTCAGCTAATTCAGTCGTCTCCTTCAGTTAATTCAGTCGTCTCATTCGGCTAATGCATTCGTCTCATTCAGCCAATTCAGCCGTATGTGTTAACTCTATGAAGTACATGAACTCGTGAAATGAAGTACATGAACTCGTGAAATGAAGTGGATGAACTCGCATAATGAAGTTCATGATTTCGGCACAATTGTCAATACACGCAAATGGTAAAGCAAAAAGTGGTTGTTCGGAAATTCCGAACAACCACTTTTGCGATGTTTTTGAGAGTAAATACAGAGCGATGTGGAATGGGTTTATTCCCTCTTCCACCTCTCCAAACTTCTTCTGTCTTCAGAGAAGTTTACTCCTACCTTTATGATTATTATACGGAAATGTTTTGCTGTTTTTATTACCACATTTACCACGCTTTGTGTAACTGGTTGATTATAAGAGAATAACGCGTGGTGATAAGCGGCTTTTCTGTTACCACTTAATACCACGCGTTACCACGCCTTTTTTATGAGGAAATGAGATAAAAAGGGAGTGAACTATTTCCTAACTACCAGATACTCAGTGCCGAACCTCGTTTTCTTGCTCTGCAAACCTTCGATGTTCTGGAGCTCTCTGCCCAATTTCTGTATGCTCGAAACCTGGAGGGAAGAGCCGAATTTCTGCTTTAAAATGTCGAAAATGGCGGCTGTTGTGAGATATTCTCCCTCTTTCAGGTCGTTTGTAGGCTCGAAAACCTCCAAAAAACATTGCTTGATAGGCGAAATCTGCTCAAACTGCTTGTTGCTCTGCATGATGATGGCGGTTTCCTTGGCGTCGAAATAGGATTTTTCGCCACGCTCCAAAGCTTGCATCGCCTGCGC	69	68	0.570248	26	IBDMBD_PRJNA398089_v2.0.3_10_targets	ATCCACACACCCACGAAGGGTGTGACG	e_IBDMDB	True	False	ATCCACACACCCACGAAGGGTGTGACG	3.75161	0.993336	1	1	14	0.0	5.0	Virulence_RhuM	4.8e-09	3.0
33597	ACAACCGTGGGACACACGGGGATAGCT	ACAACCGTGGGACACACGGGGATAGCTCGCTTATGCTTAGCACAGTAGTGTTATCGAACGAGAATCAAACTTGCCGAGGTTGGGAAGCCCCCACCTCTACAGGTGGGGGAGGATGTCACTAGTACGAGAGAAGAATTAGGGGCAGAATGGGTTGAAGAATTAACGCATAAGCCTGTAGAAGTTTCTTGTGATCCAACAATGTTATGGGACAGAAATTTCTGGGGAGAACTTGCAGATGACAAAATAGTACCTGAAAGACCGTATGTACTTGTTTATATGACTACAACTGATAAAAAAAATATTAAAGATGCAATTTCATATGGTAAAGAGCATAATATGCCGGTATATTATTTGAATTTTAATCGCCCGGTGAAGGGATTACACAATATTTCTCCAATGACAGTTGGTGAATGGATTGCATTATTTAAAAATGCAGATACTGTTTTTTCTGCTTCTTATCATGGACTTGTTTTTTCACTTTATTTCCAGAAGAAACTTTTTTATTATAATAGAGGAAATAAAGCACGAATGAAGTCATTTGGAGAAGAATTAAGAATACAACATAGAGAAGGAACAGATGAAAATTTAAAGAATGACTTACCAATAGATTATGAAGGTTGGGTAAATAAAAAATTGGAAGAAAAGAGAAATTATTCATGGAATCTTTTAAAGGAAAGACTTTTATAAAATAGAATTAGTGGGGAGTATGTTAATGATGCGGTGTATATGTCCTGAAGATAAATGTACAGCTTGTGAGGCTTGTGTAGTGGTATGTCCCAAAAAGTGTATACAAAGACAATTTAATGAGGATAGATCATGGAAATTAGTTATTGAAGAAGATAAATGTATAGGATGTAGGAGATGTGAAAAAGCATGTCCTAATTTAACAAAACCCTATTTTTATGCGGCCAAAGAGTCTTATGCAGCTTGGAGAACAGATTTTTCCTTACATATGCAGTCTGCATCAGGAGGCTTAGCATCGGTATTTTATGAATATGCAGCTAGTAAGCAAATGTGGTTTGCAGGGGTTTTTTTAGATGATAAGTTTGAAGCACATTTTCGATTAACAAAAAATATGGAAGAAATTTCCGAATTTCGGAATTCTAAATATACGTTTAGCTTTGTTGGTACCGTATATAGTGAAATAATCGATAAGTTAAAAAAAGGCGAAAATGTGCTATTTATTGGTTTGCCATGTCAGGTAGCAGCATTAAAAAATATTATTCAGATGTATTCTCTAAAAGGAAGGCTTATTACAGTTGATTTAGTATGTCACGGAACGCCTGCACCTATTTATTTACAACAGCATATTCAGTTTATAGAAAATAAACAAAATCAGAGTTTTGAAAAATGCTATTTTCGTGACGCAAAATTCGATACATCGAATTTTGCGTATACATTGTATACGCATAATTCTAAAGAACCTAATTACATGAGATATGTAGATCAGGATGATAATTATCAAATTGGTTATCATAATGCATT	16	15	1.0	26	Capsule_PRJNA822660_2022_v2.0.3_10_targets	AGCTATCCCCGTGTGTCCCACGGTTGT	GLM_Capsule	True	False	AGCTATCCCCGTGTGTCCCACGGTTGT	3.09645	0.251246	1	1	24	0.0	13.0	Fer4_6	1.1e-08	2.0
174721	CTTCTAAGCCGCCTACACGGCGGATAA	CTTCTAAGCCGCCTACACGGCGGATAACGCCGCAAGAGGGATTGTCAGCAAGCAAGAACTGGAGTTCGCGGTATTCATCGTCAGGAAGAAGTTACAAGACGAGTAAATACAGGCGCTTCGATAAATTCCATAGCGTTACTGTACGTCATTGGCGTATGAAGTCAACATTTTTGCTCATGGCTCTCAGAAGGTTTCCTTTCAAAGGTTTCCTTCACGTCTACCCCAAGCGCGTCCGCGATGCGGGTAAGCGTTGAGAGGCGGCACTCTGAGATGCCGTCGTCCTGCCGGGCTTTGAACAGTGCTTGCCGGGAAACGCCGGATAAATCAGCCAGCTTTTGAGTGGTAATTTTTTTTTCTTTAATTAACCTATTAATATGACTTATAAACATTTAATCACCCGCGTTGTTTTTTGAAGCAATACTTGATTTTCTATGTAAAGTATCGTACACGTAAATCAACGAAAGGGCAATACCTAAAAACAGCCCGCCAAGGTGCTGTCAACACCAAGACGGGCCTAACCATCAACCTACTTCAAGGAGAGCAGACTTATGGTTTTATCTAATATCACCGATCTTCGATCTTCCGTCAATCATTCTATTTCACTGCCGTCTTATCTTAGTTCATTTTATAAAAACATTCCTGTCATGACTACTGAGATGTTGGCGCAGGCGTATGACGTTACTCCTAAGCAGATACGTCAAAATTATGCCAACAACCGGGAACGCTTCACTGAAGGGAAACACTTTTTTTCTATATCAGGTCAAGATCTCAAGGATTTTCGTTTGCGAGTCGAAAATTTCGACTCACAAATCTCATCCAAGGTTCGTGTGCTGATACTCTGGACAAAGCGCGGTGCGGCACGTCACGCAAAGATGCTGAACTCGGATCGGGCGTGGGATGTGTTCGAGCTTCTGGAAGAGACGTTCTTTGCAGTTAAACCCGACCGAAAGCCTCTTGAAAAACGGAAGGAGAAGAAGGCGCTCCCTCCGGCTCAACGGAACCTACCCGCCCCGGCTCCCGATATGGACGAAACGCCGTTCTTGAAGTTTGTTGAAGAAATCCAGTCCGCACATGAAGAGGTACGCAATATTCTCCAACCGTTGATGTCGAACTCCTTTAACCTTTGCCTCGAATTAGGGCTGGAGTTGGGAAGGCGTTCGGGCATGAGGAGCGGCTCCATCAAGGGAATGGATCCGACAAGGAACCTCACGGATCTCCTCCAGCACGCCATATTCTCTGATCTCCGGCAGGCTCTTATCTACCCGGAAAGGCACCTCGCGGATTATGCGAACCCCGGCTACGCGCTGCTCGGAATCGTGCGGCAGTTGAACGCACGGTAGGGGGCGGATATGCTCACCACCCTCGACGCAGCCAAGGGAATGCAGCGCAAGCACTCCAAGCCCATGCGGGACATAGACCGGGCCAGGTCAATCCTCCCGCCGGACTTCGCGGAAACAGCCTTCACCCCGGACGCGCAAATCAGCC	255	246	0.582367	26	Capsule_PRJNA822660_2022_v2.0.3_10_targets	TTATCCGCCGTGTAGGCGGCTTAGAAG	GLM_Capsule, GLM_Capsule	False, True	True	CTTCTAAGCCGCCTACACGGCGGATAA	7.00876	0.896869	1	1	68	0.0		HTH_26	2.6e-08	-2.0
221521	GCTACCTTAACCCACCGTCTAAAGCCA	GCTACCTTAACCCACCGTCTAAAGCCAGTGGGATTGCGTTAGCCCTATTTCAAATTCATGTATATGGGCAAATGTTTTATTTTTAAGCTGTTCTGTTATAAAATATTTTTTTATTTGAATTTCTTTCATAAGCTTATTAATTCTGCGTTTGTTGAATGCAGCTCCCACTCTGTTATAAATATAGTAACCTATAATTCCCGCCTTTTCAATCAGAATATTACCATCTTTTAACATCTTATCTATAACCCTTCCATGAATTATAGTATCACTTCTTGACCTTATTGCTTCTATCAGGTCATTATTATTCCTTATATTCTGATAAAATTCCGTAAATGCAGTACCTACCACATTCTCCTTATGAGCATCTGAGCCTGCCGTCTTAAGTTTGCCAAATCTGTCAGCCAGCTTATCTGCTGCCGCATTAGCATGCGGTTTTGTACATGCATTAAATGTCTCTATAAAATCAAACTTCTTAATAAATTCCATATTATTCTTACCAAATCTTGTATTGGCAAATGCAAAATATCCCGTACCATATGGATGTGCAGGTCCTAATACACCTCCCAGCCCATGTACAAGCTTTTCTAACTGTCTTACAGTCATTCCTCTGACTTCTAAAAGCTTCTCATTAATATGTTCTGGAAGTATCGCAATTATATGTCCGGCATCCCTGGTATCATATTCTATTCCCTTTAAAACAGTAAAAGAATCCTTAAGGTTCATGCTCTGTGCTATCTTTTTAAACTGCCTGTAACCATCATACGAATTATGGTCAGTCACAAGCATTCCATCACAGCCTTTACTTATAAGTTTTCTGATGTAATTCTCGATATTAATCTTAGCATCTATAGAACCTTCTTTAGTATGACAATGCATATCTATCTTCATAGTAATCCTCACAAACCAAAAGCTTTCTAAACTAAAAATATGCTATAAAAACAAGCTTCTTTTATAACATAATACGACATCTGCATATTATTTACTTTCTATTTATTATAACATTGTATGACTGATTTTTATAGTCACTTTTTAATTTTTTATTCATAAAATAATACAAAATTAAATAAAAGGTGTACTTTATGTATTTAAAAACATCTTATACTGTCTTATTCAGAAAATATCGTAAAATTCCAGTCATTATCTTAAGCTGTCTTACCCTTATCAGCTGCTTTATTTTGTGTGGCTGTAATATATCGGACAACAATAATGCAGGAAATTATAAAAAAGTTACATTAAATGAAGTCGCCCATTCTATATTTTATGCTCCACAATATGTCGCAATTGAAAATGGATATTTTAAGGATGAGGGAATTGAACTTGAGCTTATTACAGGCTTTGGTGCCGACAAGGTTATGACATCTCTTATATCCGCAGATGCAGATATCGGCTTTATGGGGTCTGAGGCTTCTATATATGTTTATCAGCAGGGGTATGATGACTATATTATTAACTTCGCACAGCTTACACAAAGAGCCGGCAATTTTC	54	50	0.836066	26	Capsule_PRJNA822660_2022_v2.0.3_10_targets	TGGCTTTAGACGGTGGGTTAAGGTAGC	GLM_Capsule	True	False	TGGCTTTAGACGGTGGGTTAAGGTAGC	3.43691	0.757354	1	1	50	0.0		NMT1	1.5e-07	3.0
33597	ACAACCGTGGGACACACGGGGATAGCT	ACAACCGTGGGACACACGGGGATAGCTCGCTTATGCTTAGCACAGTAGTGTTATCGAACGAGAATCAAACTTGCCGAGGTTGGGAAGCCCCCACCTCTACAGGTGGGGGAGGATGTCACTAGTACGAGAGAAGAATTAGGGGCAGAATGGGTTGAAGAATTAACGCATAAGCCTGTAGAAGTTTCTTGTGATCCAACAATGTTATGGGACAGAAATTTCTGGGGAGAACTTGCAGATGACAAAATAGTACCTGAAAGACCGTATGTACTTGTTTATATGACTACAACTGATAAAAAAAATATTAAAGATGCAATTTCATATGGTAAAGAGCATAATATGCCGGTATATTATTTGAATTTTAATCGCCCGGTGAAGGGATTACACAATATTTCTCCAATGACAGTTGGTGAATGGATTGCATTATTTAAAAATGCAGATACTGTTTTTTCTGCTTCTTATCATGGACTTGTTTTTTCACTTTATTTCCAGAAGAAACTTTTTTATTATAATAGAGGAAATAAAGCACGAATGAAGTCATTTGGAGAAGAATTAAGAATACAACATAGAGAAGGAACAGATGAAAATTTAAAGAATGACTTACCAATAGATTATGAAGGTTGGGTAAATAAAAAATTGGAAGAAAAGAGAAATTATTCATGGAATCTTTTAAAGGAAAGACTTTTATAAAATAGAATTAGTGGGGAGTATGTTAATGATGCGGTGTATATGTCCTGAAGATAAATGTACAGCTTGTGAGGCTTGTGTAGTGGTATGTCCCAAAAAGTGTATACAAAGACAATTTAATGAGGATAGATCATGGAAATTAGTTATTGAAGAAGATAAATGTATAGGATGTAGGAGATGTGAAAAAGCATGTCCTAATTTAACAAAACCCTATTTTTATGCGGCCAAAGAGTCTTATGCAGCTTGGAGAACAGATTTTTCCTTACATATGCAGTCTGCATCAGGAGGCTTAGCATCGGTATTTTATGAATATGCAGCTAGTAAGCAAATGTGGTTTGCAGGGGTTTTTTTAGATGATAAGTTTGAAGCACATTTTCGATTAACAAAAAATATGGAAGAAATTTCCGAATTTCGGAATTCTAAATATACGTTTAGCTTTGTTGGTACCGTATATAGTGAAATAATCGATAAGTTAAAAAAAGGCGAAAATGTGCTATTTATTGGTTTGCCATGTCAGGTAGCAGCATTAAAAAATATTATTCAGATGTATTCTCTAAAAGGAAGGCTTATTACAGTTGATTTAGTATGTCACGGAACGCCTGCACCTATTTATTTACAACAGCATATTCAGTTTATAGAAAATAAACAAAATCAGAGTTTTGAAAAATGCTATTTTCGTGACGCAAAATTCGATACATCGAATTTTGCGTATACATTGTATACGCATAATTCTAAAGAACCTAATTACATGAGATATGTAGATCAGGATGATAATTATCAAATTGGTTATCATAATGCATT	16	15	1.0	26	Capsule_PRJNA822660_2022_v2.0.3_10_targets	AGCTATCCCCGTGTGTCCCACGGTTGT	GLM_Capsule	True	False	AGCTATCCCCGTGTGTCCCACGGTTGT	3.09645	0.251246	1	1	24	0.0	13.0	Fer4_10	1.6e-07	2.0
33597	ACAACCGTGGGACACACGGGGATAGCT	ACAACCGTGGGACACACGGGGATAGCTCGCTTATGCTTAGCACAGTAGTGTTATCGAACGAGAATCAAACTTGCCGAGGTTGGGAAGCCCCCACCTCTACAGGTGGGGGAGGATGTCACTAGTACGAGAGAAGAATTAGGGGCAGAATGGGTTGAAGAATTAACGCATAAGCCTGTAGAAGTTTCTTGTGATCCAACAATGTTATGGGACAGAAATTTCTGGGGAGAACTTGCAGATGACAAAATAGTACCTGAAAGACCGTATGTACTTGTTTATATGACTACAACTGATAAAAAAAATATTAAAGATGCAATTTCATATGGTAAAGAGCATAATATGCCGGTATATTATTTGAATTTTAATCGCCCGGTGAAGGGATTACACAATATTTCTCCAATGACAGTTGGTGAATGGATTGCATTATTTAAAAATGCAGATACTGTTTTTTCTGCTTCTTATCATGGACTTGTTTTTTCACTTTATTTCCAGAAGAAACTTTTTTATTATAATAGAGGAAATAAAGCACGAATGAAGTCATTTGGAGAAGAATTAAGAATACAACATAGAGAAGGAACAGATGAAAATTTAAAGAATGACTTACCAATAGATTATGAAGGTTGGGTAAATAAAAAATTGGAAGAAAAGAGAAATTATTCATGGAATCTTTTAAAGGAAAGACTTTTATAAAATAGAATTAGTGGGGAGTATGTTAATGATGCGGTGTATATGTCCTGAAGATAAATGTACAGCTTGTGAGGCTTGTGTAGTGGTATGTCCCAAAAAGTGTATACAAAGACAATTTAATGAGGATAGATCATGGAAATTAGTTATTGAAGAAGATAAATGTATAGGATGTAGGAGATGTGAAAAAGCATGTCCTAATTTAACAAAACCCTATTTTTATGCGGCCAAAGAGTCTTATGCAGCTTGGAGAACAGATTTTTCCTTACATATGCAGTCTGCATCAGGAGGCTTAGCATCGGTATTTTATGAATATGCAGCTAGTAAGCAAATGTGGTTTGCAGGGGTTTTTTTAGATGATAAGTTTGAAGCACATTTTCGATTAACAAAAAATATGGAAGAAATTTCCGAATTTCGGAATTCTAAATATACGTTTAGCTTTGTTGGTACCGTATATAGTGAAATAATCGATAAGTTAAAAAAAGGCGAAAATGTGCTATTTATTGGTTTGCCATGTCAGGTAGCAGCATTAAAAAATATTATTCAGATGTATTCTCTAAAAGGAAGGCTTATTACAGTTGATTTAGTATGTCACGGAACGCCTGCACCTATTTATTTACAACAGCATATTCAGTTTATAGAAAATAAACAAAATCAGAGTTTTGAAAAATGCTATTTTCGTGACGCAAAATTCGATACATCGAATTTTGCGTATACATTGTATACGCATAATTCTAAAGAACCTAATTACATGAGATATGTAGATCAGGATGATAATTATCAAATTGGTTATCATAATGCATT	16	15	1.0	26	Capsule_PRJNA822660_2022_v2.0.3_10_targets	AGCTATCCCCGTGTGTCCCACGGTTGT	GLM_Capsule	True	False	AGCTATCCCCGTGTGTCCCACGGTTGT	3.09645	0.251246	1	1	24	0.0	13.0	Fer4_8	5.9e-07	2.0
240151	GGCGTTTAGCTCAGGGGGAGAGCGCTT	GGCGTTTAGCTCAGGGGGAGAGCGCTTCCCTGACACGGAAGAGGTCAGAAGTTCAAATCTTCTAACGCCCACCAAATGTTCGCAGCTCAGAGGCTATGTCCTCTGAGCTGTTTTGTTTTAGGTCACCAGCAGTCCACCGGGTAGTCCACAAACTTGCAAATATTCCGGGTCTTTTCGGCGAACGGTAGATTGTCATGACGGCTCCGTGAACAATATGCCGATGTTTCGATATGGACTATCTACCGACTCTTTGCCACAACTTGAGGAATTGCTTGTTCGTGGCAAGGCTGTCGTAGGTCTTTCAAGAGGCGGCATCCATTTTTGTCCGCACGGAGAGATAAGATTGAATTAATAGATTTGAAGGCGCTTTGCGCCGGATGAGAGGAATTAAGCATGACGGCAGCTGCCCTATTGAGCGCAGAGGATACAAGGACGGCAACGGTTGCCAGTACAACTGTCGATATACGGGAAGATTATTCCCAGTATCTAACTCCATACCAGACGGCGTTGCTGGCTACATCGATGATGTCTGACAGCATAGGCCCCGACCGCTTCAAGTGCCTTGACTTGGGAGCCGGTACCGGCATCCTGTCCGTCGCGTTGGCGGAACGATACGACAACAACGTGTTTGTTGACGGAGTTGAGATGGATCCCCGTCTCGCCGCTATTTACGATGCCGAGTTGAACCGACTTGGTATTGCACACAAAACGATTAATGCCGACGCGTTGTCTGTGCTTATTGAAAATGATTACGACCGCGTTATCTTGAATCCCCCTTACAAGAAGATGCCGGCAGACGACCCGAGGCAATCTTCTTTGCCAGTACGTTCGCCAAATCTTTACTCAGCGTTCTTGATGCTCGCCATTAAGGCGTTGAAGCCGGGGGGACAGTGCGTCGCCATCGTTCCTCGCTCGTGGATGAATGGGCAGTATTTCCAAGCGTTTCGCGAGTGGATGCTCAATAGCGTGTCTATCGACGCACTTCATATTTATGGCTCGCGAACTGAGATTTTCTCAGATACTGACGTGCTTCAAGAGACTATGCTTCTTGCCATATCAAAGGACAGGCAGAAAGCGGAGGTTCGCGTCTCCGAATCACAGGACAAAACCGACGAACAGATTGTCAACTCATACCCCTTTTCCTCTCTTGTTGATGAGGCGGGAGACAAGACGGTTCGCGTCCGTCCCGTTGAATCCGCCATGTTGGGAAAGCTCAAAACTCTCAAAGAGGAAGGGCTGTGCGCGAGCACAGGGAAAGTGGTTGACTTTCGATCTCGCGATGTATTGAGTTTTGATTTCAAAGAAGGGTTGCGTCGACTTATCTATTCCTGCAACTTCTCAGACGATGGTTTTAAACATCCAGTTGAGGAAGGAAAGGCTCAGTGGATTGATTGCAGCGCGGAAAAGCAGCGCAAGCAATTGATTGGCCCGGGCAGCTTCGTCGTGGTCAAGCGTTTTTCCTCGAAAGAGGAACGTCGCAGAGTC	72	67	0.886076	26	Capsule_PRJNA822660_2022_v2.0.3_10_targets	AAGCGCTCTCCCCCTGAGCTAAACGCC	GLM_Capsule	True	False	AAGCGCTCTCCCCCTGAGCTAAACGCC	1.79279	0.129809	1	1	21	0.0	10.0	Methyltransf_25	7.9e-07	1.0
221521	GCTACCTTAACCCACCGTCTAAAGCCA	GCTACCTTAACCCACCGTCTAAAGCCAGTGGGATTGCGTTAGCCCTATTTCAAATTCATGTATATGGGCAAATGTTTTATTTTTAAGCTGTTCTGTTATAAAATATTTTTTTATTTGAATTTCTTTCATAAGCTTATTAATTCTGCGTTTGTTGAATGCAGCTCCCACTCTGTTATAAATATAGTAACCTATAATTCCCGCCTTTTCAATCAGAATATTACCATCTTTTAACATCTTATCTATAACCCTTCCATGAATTATAGTATCACTTCTTGACCTTATTGCTTCTATCAGGTCATTATTATTCCTTATATTCTGATAAAATTCCGTAAATGCAGTACCTACCACATTCTCCTTATGAGCATCTGAGCCTGCCGTCTTAAGTTTGCCAAATCTGTCAGCCAGCTTATCTGCTGCCGCATTAGCATGCGGTTTTGTACATGCATTAAATGTCTCTATAAAATCAAACTTCTTAATAAATTCCATATTATTCTTACCAAATCTTGTATTGGCAAATGCAAAATATCCCGTACCATATGGATGTGCAGGTCCTAATACACCTCCCAGCCCATGTACAAGCTTTTCTAACTGTCTTACAGTCATTCCTCTGACTTCTAAAAGCTTCTCATTAATATGTTCTGGAAGTATCGCAATTATATGTCCGGCATCCCTGGTATCATATTCTATTCCCTTTAAAACAGTAAAAGAATCCTTAAGGTTCATGCTCTGTGCTATCTTTTTAAACTGCCTGTAACCATCATACGAATTATGGTCAGTCACAAGCATTCCATCACAGCCTTTACTTATAAGTTTTCTGATGTAATTCTCGATATTAATCTTAGCATCTATAGAACCTTCTTTAGTATGACAATGCATATCTATCTTCATAGTAATCCTCACAAACCAAAAGCTTTCTAAACTAAAAATATGCTATAAAAACAAGCTTCTTTTATAACATAATACGACATCTGCATATTATTTACTTTCTATTTATTATAACATTGTATGACTGATTTTTATAGTCACTTTTTAATTTTTTATTCATAAAATAATACAAAATTAAATAAAAGGTGTACTTTATGTATTTAAAAACATCTTATACTGTCTTATTCAGAAAATATCGTAAAATTCCAGTCATTATCTTAAGCTGTCTTACCCTTATCAGCTGCTTTATTTTGTGTGGCTGTAATATATCGGACAACAATAATGCAGGAAATTATAAAAAAGTTACATTAAATGAAGTCGCCCATTCTATATTTTATGCTCCACAATATGTCGCAATTGAAAATGGATATTTTAAGGATGAGGGAATTGAACTTGAGCTTATTACAGGCTTTGGTGCCGACAAGGTTATGACATCTCTTATATCCGCAGATGCAGATATCGGCTTTATGGGGTCTGAGGCTTCTATATATGTTTATCAGCAGGGGTATGATGACTATATTATTAACTTCGCACAGCTTACACAAAGAGCCGGCAATTTTC	54	50	0.836066	26	Capsule_PRJNA822660_2022_v2.0.3_10_targets	TGGCTTTAGACGGTGGGTTAAGGTAGC	GLM_Capsule	True	False	TGGCTTTAGACGGTGGGTTAAGGTAGC	3.43691	0.757354	1	1	50	0.0		NMT1_2	1.2e-05	3.0
33597	ACAACCGTGGGACACACGGGGATAGCT	ACAACCGTGGGACACACGGGGATAGCTCGCTTATGCTTAGCACAGTAGTGTTATCGAACGAGAATCAAACTTGCCGAGGTTGGGAAGCCCCCACCTCTACAGGTGGGGGAGGATGTCACTAGTACGAGAGAAGAATTAGGGGCAGAATGGGTTGAAGAATTAACGCATAAGCCTGTAGAAGTTTCTTGTGATCCAACAATGTTATGGGACAGAAATTTCTGGGGAGAACTTGCAGATGACAAAATAGTACCTGAAAGACCGTATGTACTTGTTTATATGACTACAACTGATAAAAAAAATATTAAAGATGCAATTTCATATGGTAAAGAGCATAATATGCCGGTATATTATTTGAATTTTAATCGCCCGGTGAAGGGATTACACAATATTTCTCCAATGACAGTTGGTGAATGGATTGCATTATTTAAAAATGCAGATACTGTTTTTTCTGCTTCTTATCATGGACTTGTTTTTTCACTTTATTTCCAGAAGAAACTTTTTTATTATAATAGAGGAAATAAAGCACGAATGAAGTCATTTGGAGAAGAATTAAGAATACAACATAGAGAAGGAACAGATGAAAATTTAAAGAATGACTTACCAATAGATTATGAAGGTTGGGTAAATAAAAAATTGGAAGAAAAGAGAAATTATTCATGGAATCTTTTAAAGGAAAGACTTTTATAAAATAGAATTAGTGGGGAGTATGTTAATGATGCGGTGTATATGTCCTGAAGATAAATGTACAGCTTGTGAGGCTTGTGTAGTGGTATGTCCCAAAAAGTGTATACAAAGACAATTTAATGAGGATAGATCATGGAAATTAGTTATTGAAGAAGATAAATGTATAGGATGTAGGAGATGTGAAAAAGCATGTCCTAATTTAACAAAACCCTATTTTTATGCGGCCAAAGAGTCTTATGCAGCTTGGAGAACAGATTTTTCCTTACATATGCAGTCTGCATCAGGAGGCTTAGCATCGGTATTTTATGAATATGCAGCTAGTAAGCAAATGTGGTTTGCAGGGGTTTTTTTAGATGATAAGTTTGAAGCACATTTTCGATTAACAAAAAATATGGAAGAAATTTCCGAATTTCGGAATTCTAAATATACGTTTAGCTTTGTTGGTACCGTATATAGTGAAATAATCGATAAGTTAAAAAAAGGCGAAAATGTGCTATTTATTGGTTTGCCATGTCAGGTAGCAGCATTAAAAAATATTATTCAGATGTATTCTCTAAAAGGAAGGCTTATTACAGTTGATTTAGTATGTCACGGAACGCCTGCACCTATTTATTTACAACAGCATATTCAGTTTATAGAAAATAAACAAAATCAGAGTTTTGAAAAATGCTATTTTCGTGACGCAAAATTCGATACATCGAATTTTGCGTATACATTGTATACGCATAATTCTAAAGAACCTAATTACATGAGATATGTAGATCAGGATGATAATTATCAAATTGGTTATCATAATGCATT	16	15	1.0	26	Capsule_PRJNA822660_2022_v2.0.3_10_targets	AGCTATCCCCGTGTGTCCCACGGTTGT	GLM_Capsule	True	False	AGCTATCCCCGTGTGTCCCACGGTTGT	3.09645	0.251246	1	1	24	0.0	13.0	Fer4_4	1.5e-05	2.0
33597	ACAACCGTGGGACACACGGGGATAGCT	ACAACCGTGGGACACACGGGGATAGCTCGCTTATGCTTAGCACAGTAGTGTTATCGAACGAGAATCAAACTTGCCGAGGTTGGGAAGCCCCCACCTCTACAGGTGGGGGAGGATGTCACTAGTACGAGAGAAGAATTAGGGGCAGAATGGGTTGAAGAATTAACGCATAAGCCTGTAGAAGTTTCTTGTGATCCAACAATGTTATGGGACAGAAATTTCTGGGGAGAACTTGCAGATGACAAAATAGTACCTGAAAGACCGTATGTACTTGTTTATATGACTACAACTGATAAAAAAAATATTAAAGATGCAATTTCATATGGTAAAGAGCATAATATGCCGGTATATTATTTGAATTTTAATCGCCCGGTGAAGGGATTACACAATATTTCTCCAATGACAGTTGGTGAATGGATTGCATTATTTAAAAATGCAGATACTGTTTTTTCTGCTTCTTATCATGGACTTGTTTTTTCACTTTATTTCCAGAAGAAACTTTTTTATTATAATAGAGGAAATAAAGCACGAATGAAGTCATTTGGAGAAGAATTAAGAATACAACATAGAGAAGGAACAGATGAAAATTTAAAGAATGACTTACCAATAGATTATGAAGGTTGGGTAAATAAAAAATTGGAAGAAAAGAGAAATTATTCATGGAATCTTTTAAAGGAAAGACTTTTATAAAATAGAATTAGTGGGGAGTATGTTAATGATGCGGTGTATATGTCCTGAAGATAAATGTACAGCTTGTGAGGCTTGTGTAGTGGTATGTCCCAAAAAGTGTATACAAAGACAATTTAATGAGGATAGATCATGGAAATTAGTTATTGAAGAAGATAAATGTATAGGATGTAGGAGATGTGAAAAAGCATGTCCTAATTTAACAAAACCCTATTTTTATGCGGCCAAAGAGTCTTATGCAGCTTGGAGAACAGATTTTTCCTTACATATGCAGTCTGCATCAGGAGGCTTAGCATCGGTATTTTATGAATATGCAGCTAGTAAGCAAATGTGGTTTGCAGGGGTTTTTTTAGATGATAAGTTTGAAGCACATTTTCGATTAACAAAAAATATGGAAGAAATTTCCGAATTTCGGAATTCTAAATATACGTTTAGCTTTGTTGGTACCGTATATAGTGAAATAATCGATAAGTTAAAAAAAGGCGAAAATGTGCTATTTATTGGTTTGCCATGTCAGGTAGCAGCATTAAAAAATATTATTCAGATGTATTCTCTAAAAGGAAGGCTTATTACAGTTGATTTAGTATGTCACGGAACGCCTGCACCTATTTATTTACAACAGCATATTCAGTTTATAGAAAATAAACAAAATCAGAGTTTTGAAAAATGCTATTTTCGTGACGCAAAATTCGATACATCGAATTTTGCGTATACATTGTATACGCATAATTCTAAAGAACCTAATTACATGAGATATGTAGATCAGGATGATAATTATCAAATTGGTTATCATAATGCATT	16	15	1.0	26	Capsule_PRJNA822660_2022_v2.0.3_10_targets	AGCTATCCCCGTGTGTCCCACGGTTGT	GLM_Capsule	True	False	AGCTATCCCCGTGTGTCCCACGGTTGT	3.09645	0.251246	1	1	24	0.0	13.0	Fer4_9	1.9e-05	2.0
240151	GGCGTTTAGCTCAGGGGGAGAGCGCTT	GGCGTTTAGCTCAGGGGGAGAGCGCTTCCCTGACACGGAAGAGGTCAGAAGTTCAAATCTTCTAACGCCCACCAAATGTTCGCAGCTCAGAGGCTATGTCCTCTGAGCTGTTTTGTTTTAGGTCACCAGCAGTCCACCGGGTAGTCCACAAACTTGCAAATATTCCGGGTCTTTTCGGCGAACGGTAGATTGTCATGACGGCTCCGTGAACAATATGCCGATGTTTCGATATGGACTATCTACCGACTCTTTGCCACAACTTGAGGAATTGCTTGTTCGTGGCAAGGCTGTCGTAGGTCTTTCAAGAGGCGGCATCCATTTTTGTCCGCACGGAGAGATAAGATTGAATTAATAGATTTGAAGGCGCTTTGCGCCGGATGAGAGGAATTAAGCATGACGGCAGCTGCCCTATTGAGCGCAGAGGATACAAGGACGGCAACGGTTGCCAGTACAACTGTCGATATACGGGAAGATTATTCCCAGTATCTAACTCCATACCAGACGGCGTTGCTGGCTACATCGATGATGTCTGACAGCATAGGCCCCGACCGCTTCAAGTGCCTTGACTTGGGAGCCGGTACCGGCATCCTGTCCGTCGCGTTGGCGGAACGATACGACAACAACGTGTTTGTTGACGGAGTTGAGATGGATCCCCGTCTCGCCGCTATTTACGATGCCGAGTTGAACCGACTTGGTATTGCACACAAAACGATTAATGCCGACGCGTTGTCTGTGCTTATTGAAAATGATTACGACCGCGTTATCTTGAATCCCCCTTACAAGAAGATGCCGGCAGACGACCCGAGGCAATCTTCTTTGCCAGTACGTTCGCCAAATCTTTACTCAGCGTTCTTGATGCTCGCCATTAAGGCGTTGAAGCCGGGGGGACAGTGCGTCGCCATCGTTCCTCGCTCGTGGATGAATGGGCAGTATTTCCAAGCGTTTCGCGAGTGGATGCTCAATAGCGTGTCTATCGACGCACTTCATATTTATGGCTCGCGAACTGAGATTTTCTCAGATACTGACGTGCTTCAAGAGACTATGCTTCTTGCCATATCAAAGGACAGGCAGAAAGCGGAGGTTCGCGTCTCCGAATCACAGGACAAAACCGACGAACAGATTGTCAACTCATACCCCTTTTCCTCTCTTGTTGATGAGGCGGGAGACAAGACGGTTCGCGTCCGTCCCGTTGAATCCGCCATGTTGGGAAAGCTCAAAACTCTCAAAGAGGAAGGGCTGTGCGCGAGCACAGGGAAAGTGGTTGACTTTCGATCTCGCGATGTATTGAGTTTTGATTTCAAAGAAGGGTTGCGTCGACTTATCTATTCCTGCAACTTCTCAGACGATGGTTTTAAACATCCAGTTGAGGAAGGAAAGGCTCAGTGGATTGATTGCAGCGCGGAAAAGCAGCGCAAGCAATTGATTGGCCCGGGCAGCTTCGTCGTGGTCAAGCGTTTTTCCTCGAAAGAGGAACGTCGCAGAGTC	72	67	0.886076	26	Capsule_PRJNA822660_2022_v2.0.3_10_targets	AAGCGCTCTCCCCCTGAGCTAAACGCC	GLM_Capsule	True	False	AAGCGCTCTCCCCCTGAGCTAAACGCC	1.79279	0.129809	1	1	21	0.0	10.0	RrnaAD	1.9e-05	1.0
33597	ACAACCGTGGGACACACGGGGATAGCT	ACAACCGTGGGACACACGGGGATAGCTCGCTTATGCTTAGCACAGTAGTGTTATCGAACGAGAATCAAACTTGCCGAGGTTGGGAAGCCCCCACCTCTACAGGTGGGGGAGGATGTCACTAGTACGAGAGAAGAATTAGGGGCAGAATGGGTTGAAGAATTAACGCATAAGCCTGTAGAAGTTTCTTGTGATCCAACAATGTTATGGGACAGAAATTTCTGGGGAGAACTTGCAGATGACAAAATAGTACCTGAAAGACCGTATGTACTTGTTTATATGACTACAACTGATAAAAAAAATATTAAAGATGCAATTTCATATGGTAAAGAGCATAATATGCCGGTATATTATTTGAATTTTAATCGCCCGGTGAAGGGATTACACAATATTTCTCCAATGACAGTTGGTGAATGGATTGCATTATTTAAAAATGCAGATACTGTTTTTTCTGCTTCTTATCATGGACTTGTTTTTTCACTTTATTTCCAGAAGAAACTTTTTTATTATAATAGAGGAAATAAAGCACGAATGAAGTCATTTGGAGAAGAATTAAGAATACAACATAGAGAAGGAACAGATGAAAATTTAAAGAATGACTTACCAATAGATTATGAAGGTTGGGTAAATAAAAAATTGGAAGAAAAGAGAAATTATTCATGGAATCTTTTAAAGGAAAGACTTTTATAAAATAGAATTAGTGGGGAGTATGTTAATGATGCGGTGTATATGTCCTGAAGATAAATGTACAGCTTGTGAGGCTTGTGTAGTGGTATGTCCCAAAAAGTGTATACAAAGACAATTTAATGAGGATAGATCATGGAAATTAGTTATTGAAGAAGATAAATGTATAGGATGTAGGAGATGTGAAAAAGCATGTCCTAATTTAACAAAACCCTATTTTTATGCGGCCAAAGAGTCTTATGCAGCTTGGAGAACAGATTTTTCCTTACATATGCAGTCTGCATCAGGAGGCTTAGCATCGGTATTTTATGAATATGCAGCTAGTAAGCAAATGTGGTTTGCAGGGGTTTTTTTAGATGATAAGTTTGAAGCACATTTTCGATTAACAAAAAATATGGAAGAAATTTCCGAATTTCGGAATTCTAAATATACGTTTAGCTTTGTTGGTACCGTATATAGTGAAATAATCGATAAGTTAAAAAAAGGCGAAAATGTGCTATTTATTGGTTTGCCATGTCAGGTAGCAGCATTAAAAAATATTATTCAGATGTATTCTCTAAAAGGAAGGCTTATTACAGTTGATTTAGTATGTCACGGAACGCCTGCACCTATTTATTTACAACAGCATATTCAGTTTATAGAAAATAAACAAAATCAGAGTTTTGAAAAATGCTATTTTCGTGACGCAAAATTCGATACATCGAATTTTGCGTATACATTGTATACGCATAATTCTAAAGAACCTAATTACATGAGATATGTAGATCAGGATGATAATTATCAAATTGGTTATCATAATGCATT	16	15	1.0	26	Capsule_PRJNA822660_2022_v2.0.3_10_targets	AGCTATCCCCGTGTGTCCCACGGTTGT	GLM_Capsule	True	False	AGCTATCCCCGTGTGTCCCACGGTTGT	3.09645	0.251246	1	1	24	0.0	13.0	Fer4_21	2.3e-05	2.0
240151	GGCGTTTAGCTCAGGGGGAGAGCGCTT	GGCGTTTAGCTCAGGGGGAGAGCGCTTCCCTGACACGGAAGAGGTCAGAAGTTCAAATCTTCTAACGCCCACCAAATGTTCGCAGCTCAGAGGCTATGTCCTCTGAGCTGTTTTGTTTTAGGTCACCAGCAGTCCACCGGGTAGTCCACAAACTTGCAAATATTCCGGGTCTTTTCGGCGAACGGTAGATTGTCATGACGGCTCCGTGAACAATATGCCGATGTTTCGATATGGACTATCTACCGACTCTTTGCCACAACTTGAGGAATTGCTTGTTCGTGGCAAGGCTGTCGTAGGTCTTTCAAGAGGCGGCATCCATTTTTGTCCGCACGGAGAGATAAGATTGAATTAATAGATTTGAAGGCGCTTTGCGCCGGATGAGAGGAATTAAGCATGACGGCAGCTGCCCTATTGAGCGCAGAGGATACAAGGACGGCAACGGTTGCCAGTACAACTGTCGATATACGGGAAGATTATTCCCAGTATCTAACTCCATACCAGACGGCGTTGCTGGCTACATCGATGATGTCTGACAGCATAGGCCCCGACCGCTTCAAGTGCCTTGACTTGGGAGCCGGTACCGGCATCCTGTCCGTCGCGTTGGCGGAACGATACGACAACAACGTGTTTGTTGACGGAGTTGAGATGGATCCCCGTCTCGCCGCTATTTACGATGCCGAGTTGAACCGACTTGGTATTGCACACAAAACGATTAATGCCGACGCGTTGTCTGTGCTTATTGAAAATGATTACGACCGCGTTATCTTGAATCCCCCTTACAAGAAGATGCCGGCAGACGACCCGAGGCAATCTTCTTTGCCAGTACGTTCGCCAAATCTTTACTCAGCGTTCTTGATGCTCGCCATTAAGGCGTTGAAGCCGGGGGGACAGTGCGTCGCCATCGTTCCTCGCTCGTGGATGAATGGGCAGTATTTCCAAGCGTTTCGCGAGTGGATGCTCAATAGCGTGTCTATCGACGCACTTCATATTTATGGCTCGCGAACTGAGATTTTCTCAGATACTGACGTGCTTCAAGAGACTATGCTTCTTGCCATATCAAAGGACAGGCAGAAAGCGGAGGTTCGCGTCTCCGAATCACAGGACAAAACCGACGAACAGATTGTCAACTCATACCCCTTTTCCTCTCTTGTTGATGAGGCGGGAGACAAGACGGTTCGCGTCCGTCCCGTTGAATCCGCCATGTTGGGAAAGCTCAAAACTCTCAAAGAGGAAGGGCTGTGCGCGAGCACAGGGAAAGTGGTTGACTTTCGATCTCGCGATGTATTGAGTTTTGATTTCAAAGAAGGGTTGCGTCGACTTATCTATTCCTGCAACTTCTCAGACGATGGTTTTAAACATCCAGTTGAGGAAGGAAAGGCTCAGTGGATTGATTGCAGCGCGGAAAAGCAGCGCAAGCAATTGATTGGCCCGGGCAGCTTCGTCGTGGTCAAGCGTTTTTCCTCGAAAGAGGAACGTCGCAGAGTC	72	67	0.886076	26	Capsule_PRJNA822660_2022_v2.0.3_10_targets	AAGCGCTCTCCCCCTGAGCTAAACGCC	GLM_Capsule	True	False	AAGCGCTCTCCCCCTGAGCTAAACGCC	1.79279	0.129809	1	1	21	0.0	10.0	Cons_hypoth95	3e-05	1.0
353493	TGTAGATACTAATTGAAAAGTGCGCTG	TGTAGATACTAATTGAAAAGTGCGCTGTATTCTAATTGAAAAGAGCTCCATCCATAACTTGTTACAAAATTACTATAAGTTTAAAATATTCATTTATCTTGTCTCATTTTTTGTGTTTCCTTAAGCCTATAAGACAGTCCGGTCATATTAACCAGATAAGCTTTATGTGTAAGCCTGTCAACCATTGCCGCCACAAGCACCTTGTCCTTTATGATTTCATTCCATCTGTTAAAAGCCAAATTAGTAGTAATGATTGTAGCCTTTTTTCCGGCTCTTAACGACAGGTGGTTAAAAAGCAGTTCTCCTCCTTCCTTGTCACAACTGACATATCCGAACTCATCACAGATGACCAGATCGTATTTTTCAAACCTTAATTGTAGCGTCCTCAGTGTCTTTGCTGATTTAGCCTCCCTTATCTGGGTAAGCAGGACCGGCACTGAAGTAAACAATACGGTAAAGTCCTGTTGGCAGGCCTTTATTCCCAAAGCCGTAGCAATATGCGTCTTTCCCGTTCCCGGATTTCCATACAGGACCAGGTTTCTTCCCTGTCTGATGAAGTCCAGTGTCTCCAATTCAGGTAATATTACCTGTGCCTCTTTGGGCATGTCTTCCATAACAAGCTCATGCAGATACTTCATTTGTGGAAATCCCGCAGATCTTATCCTTGATCTTCTTCTACACTCCCTTCTCCTGGCGCTTTCCTTTCCAAGCAATTCCGTCAAGAACTGCAGATGGTTCCAGTTTTCTTCAGCTGCCAATGAAAGGGTGCATTCCAGTTCCTCTTTAAAGGCCAGAAGCTTCAGTTCTGCAGCATAGTCATAAATGGTTTCTTTTTCTGATTTCATATATTATAAACTTAAATGGTTGGTATTATATCATGCACTTCATTGTATCCTGTCATGAGCGCCGTGATGCCTTCAAGCATATCCACAGCTTCTCTTTCTATATTCTCCTGTTGTGCCGGGAGAACAGGCGGTTCCATGGTTTCTTCTGTCTCTCCCTGTACGCTACCATGCAGCATGGCCTTTACCTGGTCCGGAGATATCTTTCTGACACCACGTCCGGTCAGCTCCTTGCATGCCGTGACAATGTCCGTTCCGGAAAATCCATTTTTTCGGGCATAGTCCAGCAACAGAACAAACGTCCTGTTGTCCTCCTTGAAATGGATGTCATACAGCCTTCTCAGTTCTTCCGGTGCTCTTTGCCAAACCACAGAGTGGGGCAATGCCCCCGGTTTACGGGAAAGTGTACGCAAATAGTGCTCCAGCTTGATGCACCAGTCTCCACCGCAATAACTGCGTTGATGAGAGGCCACTTTCTCCTTCCCGTACAGGATGACGATTTTTTCACTATAAACCTTGACATGTACTTTTTCTCCCACAAGAGAATCAGGTACGGAATAATGAACATTTTTCATGCTGATAGTTGACCATTTATCCACAATGTACTCATAGACCTCAAAACAGCCCAGATTACCGGGAAAAG	21054	19455	0.970241	26	Capsule_PRJNA822660_2022_v2.0.3_10_targets	CAGCGCACTTTTCAATTAGTATCTACA	GLM_Capsule	True	False	CAGCGCACTTTTCAATTAGTATCTACA	5.54012	0.972922	1	1	11	0.0		AAA	3e-05	-2.0
181030	GAAGCCCATGTCCAGCATGCGGTCGGC	GAAGCCCATGTCCAGCATGCGGTCGGCCTCGTCAAGCACGAGATGAGTGGTGCGGGAGAGGTCGAGCGTGCCCAACTGCAAATGCGTGATGAGGCGGCCAGGGGTGGCAATGACCACATCAGCGCCAGAGCTCAGGCTTTTTCTTTCCTGCTCATAGCGCGTACCGTCGTTGCCGCCGTAGACGGCCACACCGTTGACGTCCATATAATAGGCAAAGCCCTGCATGGCCTGGTCTATCTGTTTGGCCAACTCACGCGTAGGAGCCATGATCAAGCAGTTGACGGCATCGGCTGGATGAGGATTCTGACGGAGCAAGGTCAGCAGGGGCAAAAGATAGGCCGCGGTTTTTCCTGTGCCTGTCTGGGCGATGCCCATGACATCACGGCCTTCAAGGATTGGGGGAATACACTGTTCCTGGATTGGGGTGCATTCGTCAAAGTGCATATCGTAAAGAGCGTCGAGGATGTCGTCGCTAAGTTCTAAATCTGAGAAATACATGGGTGTGGGTGTCGTTTTAAAAATTCGGATTGCTAAGAACGGATGCCTGCATGGGGAAGGAAGAGCGAGGTTACTCTGGCGTCCGCTTGTAGAGAATAAAGGCAATGACGGCAAACACGGCATTGGGAATCCAGGCGGCCAGAGCGGCGGGCATCCCGGCATTCGTTGAGAAAGTGGCAGAGACGGTTTGGAACATGATGTAGGCGAAGCTCAAAGCCAACCCGATGCCCAGGGAGATCCCCATGCCTCCCTTGCGTTTCTGGGAGGAAAGCGACACGCCGATGACCGTTAGGATGAAAGCGGCAAAGGGCATGGCGAAACGCTTGTGGTATTCCACCTCAAAAGTGTTGACGTTGGGCGCTCCGCGCATTTTCTGTTTTCCGATAAATTCTCCCAACTGTGGCAGGGTCATTGTTTCCTGCTGGTTTTTAGTGTAGAAGAAATCGGAGGGCTCCATCATGATCATGGTGTCGAGCTTTTCCCCACTTGATATTTTCTCGCGCCTGCCTTTCAGCGTGCGTATATTGTACATACGGATTGTCCAGCTGTAGCGCCGGTCAGACAGCGTGTCGTACTGGATATTCTGGGCGGTTAGGTGCGAAACAAGTTTTTTGTCGACAAACTTGTCCAATGAAAATCCGTAGCCGCTTTTCGTCACATTGTCGAAATGGGTTATATAGGCAACAACGCCGGTGTCGACCTGCATTTGCACGTTATCGGCCGTGGTGGTGCTTTTTTTCTTGACGTAGGCATTCTCGAAATTCACCCTCGAAATGTTGCCGACAGGAATGACGTAAGCTCCCAGAAAAAAGGTGACCACAGCTATCAGGAAGGACGAGAGCATATAGGGGCGCAAGAGCCTGCGGAAGCTCATGCCTGCGGCTTTCATGGCGATTATTTCTGAATTGGAAGCCAGATTGGAGGTGAAGAGGATGACGGCAATGAAGACGAAGAGGGGGCTGAACAGGTTGGAGAAATAGGGGATGA	21	19	0.869565	26	Capsule_PRJNA822660_2022_v2.0.3_10_targets	GCCGACCGCATGCTGGACATGGGCTTC	GLM_Capsule	True	False	GCCGACCGCATGCTGGACATGGGCTTC	2.62062	0.870788	1	1	7	1.0	5.0	ResIII	3.1e-05	-1.0
317414	TCCTCCTTGTTTTGCGAAGCAAAATGC	TCCTCCTTGTTTTGCGAAGCAAAATGCGACTGCCCCCAAGCAGGAGCAGAGGATTTTACCTCCTTGTTTTGTGAAGCAAAATGCCATGTGAGTTTACTCACATTCTGCCCCAGGCAGGAGCAGAGGATTTTACTTCCTATTTTCCATCTGCCATTATAGCACTTTGTTTTTTTACACTATTTCCCAATCATGTTCAAATGTACACGGTCCAAATTCATTGTGGACATAATCGCGTACCGTAATCTGCATAATGTTGCGGACATTGTCGTAGAGTTCTCCGTGTTCACCGTTGATACCGATATCCAGATAATACTTGCCCGGAAGCAGCATCAGCTTTTCAATCGTAAATGTAACGGTTCCTTCTTTCTCTAATACCGGAAGATTATCTCCCGGCTTTGCAAAGCAGCTGCCGTAGCAGTACTGCCAGTTATCGCGGACAAAATCCATATTGAAATTAACGGCAATGCCTTTTAAGGCTGTCGCATATGAAAACTTTAAAACAACCTTATCGCCTGTACTAAAGGTCTGGCATGGATTTCCGTCTTTGTCGTATAAGTCCACTTTGGTAAACCGCACCTCATGGCTTCCGTCCCGGCGCGCTTCCGGGTGGACATTCTGTGTCAGTTCAAGAATCGAGCGTCCTCTTTCATCGGAAAGCTTTTCTTTGCTCTCCTCTGCCAGCCTTGCAATACGCTCATCTTCCATCGAATCCAGATAATGCATGCCAATCAGCTTCGGACTGCCGTCCTCTTTGATTTTGCCTTCCTCCAGCCAGATTAAACGGTCACAGATGCTATATAACTGCTCCATGGAATGTGATACAATAACAATGGTCGTTCCCTGCTCTTTAATCTCTTTTAAGCGTTCAAAACACTTCTTCTGGAAGCTGACGTCACCAACGGCAAGGATTTCATCAATCAGCAGTACATCGGCATTGACGTTAATCGCAACAGCAAATGCAAGACGCATATACATACCGGACGAATAGGTACGCACCGGATTGTCAATATATTCTTCAAGCTCCGAAAAGCGGATAATTTCTTCAAGCCGCTCGTCAATTTCTTCTTTTTTCAGGCCGAAAATAGTCGCGTTAATATAAATGTTTTCCCTGCCGGACATATCCGGGTGAAATCCCGCACCCAGTTCAATCAGGCTCGATACCCTGCCTTCGACCTTTACCGTACCGGAATTCGGCTTTAAAATCTTTGTGAGCAGCTTTAATGTTGTACTTTTACCGCAGCCGTTACGCCCAATCAGTCCCACTGCCTGTCCCTTTGGAATCTCAAAGGAAATGCCGTCTAGAATCTGTCTGTTTTCGTGGCGGTTTCTGTTGTGGAATATTGCACGTTCCTTGAGCGTGCTTCCCTTGTCCATATAAACCTTAAAATGCTTTTCAACATCTTTTACTTCTACGGAATACTGTATTTCACTCATTATAATTCCTCCGCAAAATTATCATCCAGCTTGGCAAATACGAGTTCTCCG	135	121	0.984496	26	Capsule_PRJNA822660_2022_v2.0.3_10_targets	GCATTTTGCTTCGCAAAACAAGGAGGA	GLM_Capsule	True	False	GCATTTTGCTTCGCAAAACAAGGAGGA	4.3011	0.859451	1	1	31	0.0	6.0	AAA_21	3.3e-05	-1.0
240151	GGCGTTTAGCTCAGGGGGAGAGCGCTT	GGCGTTTAGCTCAGGGGGAGAGCGCTTCCCTGACACGGAAGAGGTCAGAAGTTCAAATCTTCTAACGCCCACCAAATGTTCGCAGCTCAGAGGCTATGTCCTCTGAGCTGTTTTGTTTTAGGTCACCAGCAGTCCACCGGGTAGTCCACAAACTTGCAAATATTCCGGGTCTTTTCGGCGAACGGTAGATTGTCATGACGGCTCCGTGAACAATATGCCGATGTTTCGATATGGACTATCTACCGACTCTTTGCCACAACTTGAGGAATTGCTTGTTCGTGGCAAGGCTGTCGTAGGTCTTTCAAGAGGCGGCATCCATTTTTGTCCGCACGGAGAGATAAGATTGAATTAATAGATTTGAAGGCGCTTTGCGCCGGATGAGAGGAATTAAGCATGACGGCAGCTGCCCTATTGAGCGCAGAGGATACAAGGACGGCAACGGTTGCCAGTACAACTGTCGATATACGGGAAGATTATTCCCAGTATCTAACTCCATACCAGACGGCGTTGCTGGCTACATCGATGATGTCTGACAGCATAGGCCCCGACCGCTTCAAGTGCCTTGACTTGGGAGCCGGTACCGGCATCCTGTCCGTCGCGTTGGCGGAACGATACGACAACAACGTGTTTGTTGACGGAGTTGAGATGGATCCCCGTCTCGCCGCTATTTACGATGCCGAGTTGAACCGACTTGGTATTGCACACAAAACGATTAATGCCGACGCGTTGTCTGTGCTTATTGAAAATGATTACGACCGCGTTATCTTGAATCCCCCTTACAAGAAGATGCCGGCAGACGACCCGAGGCAATCTTCTTTGCCAGTACGTTCGCCAAATCTTTACTCAGCGTTCTTGATGCTCGCCATTAAGGCGTTGAAGCCGGGGGGACAGTGCGTCGCCATCGTTCCTCGCTCGTGGATGAATGGGCAGTATTTCCAAGCGTTTCGCGAGTGGATGCTCAATAGCGTGTCTATCGACGCACTTCATATTTATGGCTCGCGAACTGAGATTTTCTCAGATACTGACGTGCTTCAAGAGACTATGCTTCTTGCCATATCAAAGGACAGGCAGAAAGCGGAGGTTCGCGTCTCCGAATCACAGGACAAAACCGACGAACAGATTGTCAACTCATACCCCTTTTCCTCTCTTGTTGATGAGGCGGGAGACAAGACGGTTCGCGTCCGTCCCGTTGAATCCGCCATGTTGGGAAAGCTCAAAACTCTCAAAGAGGAAGGGCTGTGCGCGAGCACAGGGAAAGTGGTTGACTTTCGATCTCGCGATGTATTGAGTTTTGATTTCAAAGAAGGGTTGCGTCGACTTATCTATTCCTGCAACTTCTCAGACGATGGTTTTAAACATCCAGTTGAGGAAGGAAAGGCTCAGTGGATTGATTGCAGCGCGGAAAAGCAGCGCAAGCAATTGATTGGCCCGGGCAGCTTCGTCGTGGTCAAGCGTTTTTCCTCGAAAGAGGAACGTCGCAGAGTC	72	67	0.886076	26	Capsule_PRJNA822660_2022_v2.0.3_10_targets	AAGCGCTCTCCCCCTGAGCTAAACGCC	GLM_Capsule	True	False	AAGCGCTCTCCCCCTGAGCTAAACGCC	1.79279	0.129809	1	1	21	0.0	10.0	N6_Mtase	3.7e-05	1.0
374112	TTCTTCTCTCATCCAGACTATACTGTC	TTCTTCTCTCATCCAGACTATACTGTCGGTTCTGGAATTGCACCAGATCAGCTTGCGCTCACGGACTTAACTATCTCGCTTGGATATCAAACCAAACAAAGTTGATTGATGATTTGCTTTTAGTTTAGGCGACAGCCTCGCAGACATAACTGGTATTAGGCAAGGGGTGTCAACAATGAATAAAAGCAAATAGCAATCAACGAGACAACATCACCGTCGGTCGGGAATCGCACCCTGCCCCGAAGAAAACTATTCAATTCTGTTTTAGATTAGCACGAATTAGAAGTGCTGTCAATCATTTTTATTATTTTCTGCTACTTCTACAAACTTTCAATCATTTCTACCAGTTTTTTAGCATGTGCTTGAGATTTTGCAATCATTTCTTGGGTTTTGTCAGCGTCCTCACGCAGTGAATAAGACACACCATGTGTGACAACATAACCAACAAAGTTAAGCTGCGTCAATTTAGTTGTCAAACGAATTGGTGCTAAAAGATCTTCAATCGTTGTGCCAGATCCAGCGCTATAAGCTGCTTCGCCTGCACCAGTCGTCAAAGATGCAATCAAGTATTTATCTTTCAAGACATTACCATTTGACCCGTGAGAAAAACCATGCACAAAAACTTTTTCAATCCATTTGTTCATCAAAGATGGGGTCATGTACCAATAAAGCGGGTATTGGAAAACAATGACATCCGCCCAACGAAGCTTATCTTGCTCAGCAGCCACATCAATCTGATAATCAGGATACAAATTGCTCAAAATATCCAATTCAACTTCTGGGTATAGCTTTTTAATTTCTTTTAAAATGGTTTTATTTGCCAAAGAATCATTTTTCAAATCAGGGTGTCCTGAAACAACAAGAACTTTTTTAGCCATTTTTTCACCTCTTCTATTATTAGAAAATTCTATACAATTGCACACAATTTGTCAACCTAAAAAAGCTGAGAACTTGGTCTCAGCCTCAAACAATTTTATGCAAAAACATCTGCCAAAATGGCTACACCTTGGTCGATTTCTTCTTTTGTCAAGGTTAATGGTGGCAAGAGACGAATGACATTGGTTCCTGCTGTCAACACAATCAAACCTTTGTCACGCGCTTTTTCAACCAAGTCTGCTAGGTTTTCACTGGTTTCAATCCCAATCATGTAGCCAAGACCGCGAACGTCAGTCACTTTAGGATTGTCAGCCAAGACTTTTTTCAGTTCCCTTTGCAAATAATTACCGTTTTCAAGTGCTTGTGGTAAGAAACCGTCAGCCAGCATAATATCCAGTACGCTTGAGGCTGCTGACATGACTAATTTATTACCACCGAAAGTTGAACCATGACTACCGTATGAAAAGGCTGAACCAAGTTTTTCTTTGGCAATCATGGCACCAACGGGAACACCATTTCCAAGACCTTTAGCCAAGGTGAAAATATCTGGTTCAATACCATAATGCTCAAATGAGAAGAGCTTACCAGTACGTCCCATACCAGTTTGCA	175	163	0.860104	26	Capsule_PRJNA822660_2022_v2.0.3_10_targets	GACAGTATAGTCTGGATGAGAGAAGAA	GLM_Capsule	True	False	GACAGTATAGTCTGGATGAGAGAAGAA	3.37568	0.633694	1	1	23	0.0		FMN_red	6.1e-05	-2.0
317414	TCCTCCTTGTTTTGCGAAGCAAAATGC	TCCTCCTTGTTTTGCGAAGCAAAATGCGACTGCCCCCAAGCAGGAGCAGAGGATTTTACCTCCTTGTTTTGTGAAGCAAAATGCCATGTGAGTTTACTCACATTCTGCCCCAGGCAGGAGCAGAGGATTTTACTTCCTATTTTCCATCTGCCATTATAGCACTTTGTTTTTTTACACTATTTCCCAATCATGTTCAAATGTACACGGTCCAAATTCATTGTGGACATAATCGCGTACCGTAATCTGCATAATGTTGCGGACATTGTCGTAGAGTTCTCCGTGTTCACCGTTGATACCGATATCCAGATAATACTTGCCCGGAAGCAGCATCAGCTTTTCAATCGTAAATGTAACGGTTCCTTCTTTCTCTAATACCGGAAGATTATCTCCCGGCTTTGCAAAGCAGCTGCCGTAGCAGTACTGCCAGTTATCGCGGACAAAATCCATATTGAAATTAACGGCAATGCCTTTTAAGGCTGTCGCATATGAAAACTTTAAAACAACCTTATCGCCTGTACTAAAGGTCTGGCATGGATTTCCGTCTTTGTCGTATAAGTCCACTTTGGTAAACCGCACCTCATGGCTTCCGTCCCGGCGCGCTTCCGGGTGGACATTCTGTGTCAGTTCAAGAATCGAGCGTCCTCTTTCATCGGAAAGCTTTTCTTTGCTCTCCTCTGCCAGCCTTGCAATACGCTCATCTTCCATCGAATCCAGATAATGCATGCCAATCAGCTTCGGACTGCCGTCCTCTTTGATTTTGCCTTCCTCCAGCCAGATTAAACGGTCACAGATGCTATATAACTGCTCCATGGAATGTGATACAATAACAATGGTCGTTCCCTGCTCTTTAATCTCTTTTAAGCGTTCAAAACACTTCTTCTGGAAGCTGACGTCACCAACGGCAAGGATTTCATCAATCAGCAGTACATCGGCATTGACGTTAATCGCAACAGCAAATGCAAGACGCATATACATACCGGACGAATAGGTACGCACCGGATTGTCAATATATTCTTCAAGCTCCGAAAAGCGGATAATTTCTTCAAGCCGCTCGTCAATTTCTTCTTTTTTCAGGCCGAAAATAGTCGCGTTAATATAAATGTTTTCCCTGCCGGACATATCCGGGTGAAATCCCGCACCCAGTTCAATCAGGCTCGATACCCTGCCTTCGACCTTTACCGTACCGGAATTCGGCTTTAAAATCTTTGTGAGCAGCTTTAATGTTGTACTTTTACCGCAGCCGTTACGCCCAATCAGTCCCACTGCCTGTCCCTTTGGAATCTCAAAGGAAATGCCGTCTAGAATCTGTCTGTTTTCGTGGCGGTTTCTGTTGTGGAATATTGCACGTTCCTTGAGCGTGCTTCCCTTGTCCATATAAACCTTAAAATGCTTTTCAACATCTTTTACTTCTACGGAATACTGTATTTCACTCATTATAATTCCTCCGCAAAATTATCATCCAGCTTGGCAAATACGAGTTCTCCG	135	121	0.984496	26	Capsule_PRJNA822660_2022_v2.0.3_10_targets	GCATTTTGCTTCGCAAAACAAGGAGGA	GLM_Capsule	True	False	GCATTTTGCTTCGCAAAACAAGGAGGA	4.3011	0.859451	1	1	31	0.0	6.0	Rad17	0.0001	-1.0
181030	GAAGCCCATGTCCAGCATGCGGTCGGC	GAAGCCCATGTCCAGCATGCGGTCGGCCTCGTCAAGCACGAGATGAGTGGTGCGGGAGAGGTCGAGCGTGCCCAACTGCAAATGCGTGATGAGGCGGCCAGGGGTGGCAATGACCACATCAGCGCCAGAGCTCAGGCTTTTTCTTTCCTGCTCATAGCGCGTACCGTCGTTGCCGCCGTAGACGGCCACACCGTTGACGTCCATATAATAGGCAAAGCCCTGCATGGCCTGGTCTATCTGTTTGGCCAACTCACGCGTAGGAGCCATGATCAAGCAGTTGACGGCATCGGCTGGATGAGGATTCTGACGGAGCAAGGTCAGCAGGGGCAAAAGATAGGCCGCGGTTTTTCCTGTGCCTGTCTGGGCGATGCCCATGACATCACGGCCTTCAAGGATTGGGGGAATACACTGTTCCTGGATTGGGGTGCATTCGTCAAAGTGCATATCGTAAAGAGCGTCGAGGATGTCGTCGCTAAGTTCTAAATCTGAGAAATACATGGGTGTGGGTGTCGTTTTAAAAATTCGGATTGCTAAGAACGGATGCCTGCATGGGGAAGGAAGAGCGAGGTTACTCTGGCGTCCGCTTGTAGAGAATAAAGGCAATGACGGCAAACACGGCATTGGGAATCCAGGCGGCCAGAGCGGCGGGCATCCCGGCATTCGTTGAGAAAGTGGCAGAGACGGTTTGGAACATGATGTAGGCGAAGCTCAAAGCCAACCCGATGCCCAGGGAGATCCCCATGCCTCCCTTGCGTTTCTGGGAGGAAAGCGACACGCCGATGACCGTTAGGATGAAAGCGGCAAAGGGCATGGCGAAACGCTTGTGGTATTCCACCTCAAAAGTGTTGACGTTGGGCGCTCCGCGCATTTTCTGTTTTCCGATAAATTCTCCCAACTGTGGCAGGGTCATTGTTTCCTGCTGGTTTTTAGTGTAGAAGAAATCGGAGGGCTCCATCATGATCATGGTGTCGAGCTTTTCCCCACTTGATATTTTCTCGCGCCTGCCTTTCAGCGTGCGTATATTGTACATACGGATTGTCCAGCTGTAGCGCCGGTCAGACAGCGTGTCGTACTGGATATTCTGGGCGGTTAGGTGCGAAACAAGTTTTTTGTCGACAAACTTGTCCAATGAAAATCCGTAGCCGCTTTTCGTCACATTGTCGAAATGGGTTATATAGGCAACAACGCCGGTGTCGACCTGCATTTGCACGTTATCGGCCGTGGTGGTGCTTTTTTTCTTGACGTAGGCATTCTCGAAATTCACCCTCGAAATGTTGCCGACAGGAATGACGTAAGCTCCCAGAAAAAAGGTGACCACAGCTATCAGGAAGGACGAGAGCATATAGGGGCGCAAGAGCCTGCGGAAGCTCATGCCTGCGGCTTTCATGGCGATTATTTCTGAATTGGAAGCCAGATTGGAGGTGAAGAGGATGACGGCAATGAAGACGAAGAGGGGGCTGAACAGGTTGGAGAAATAGGGGATGA	21	19	0.869565	26	Capsule_PRJNA822660_2022_v2.0.3_10_targets	GCCGACCGCATGCTGGACATGGGCTTC	GLM_Capsule	True	False	GCCGACCGCATGCTGGACATGGGCTTC	2.62062	0.870788	1	1	7	1.0	5.0	FtsX	0.00013	-3.0
368146	TTCAACATTCAACACTCAACACTCAAC	TTCAACATTCAACACTCAACACTCAACATTTACAGCAGACCAAGGTTTTCACCAAGCAGGATGTGCATCGCAAGATTCTCGCTCCGTTTATAACTGAGTATCTCACTCCTATTATTCCTCCTATCCTGAAGCTGATAGGTTATGATGTAGAAGTTTTGCCTATGAGCGATGAAGCTAGTGCAGAAATTGGCTTGAGATTCGCCAACAATGAGGTTTGCTATCCTGCAACACTCATCGTGGGCGACATCATCAAAGCCTTGAAATCAGGCAAATACGACCTCAAGAACACGGCTGTAGTAATGAGCCAGACGGGTGGACAATGTCGTGCAACCAACTATGCAGGCCTCATCAAACGGGCGATGATTTCCAACGGTTTCCAGGATGTACCATTACTCACACTAGGCGTGACAGCCTCGACAGGTGAAGCTTCCGGTTCTACGGATGATAAGCAAGACTATAATGAGCAGGATGGCTTCAACGTGCCTTGGCTAAAATACAGCCAGATTATCGTTACCGCTATTTTCTATGGCGATGCGATTAACGAGATGTACAACGCCTGCATCGCAAGAGAACGGAAACAGGGAATAGCCAAGGAATTACGGGATAAGTACATACGCCTCATCGACGAGCCTATCGCCCGAAACTCAGCAAAAGGTCTCATCAAGCTCCTGGAACAGGCTGCAGAGGAATTCAACCAGATGACCCTAGACAAGGATGTACCCAAAGTGGGCATCGTAGGAGAAATCTTCCTGAAGTTCAATCCTTTTGCCCATCAGTACCTAGAGCGATACATCATCTCTAAAGGCATTGAGGTAGTGCCTCCGCTACTCGCTCCGTTCTTCCTTCAGGAATTCGTGAATGTAGAGATACAGAAGCACATGCGACTGAATTGTACCAAGGTACCAGACTTCATCATCAAGGGTGCTTATCAGGCATTGATAGGCAGAAGATTGCGCCAGGTGAACAAGGCAGCCAGCAAGTTCCGCTACTTCCGTCCATTCACCAATATTTATGATGATGCGAAGGATGTGCAGGGATTGGTTTCTCTTGCAGCACAGTTTGGAGAAGGCTGGCTCCTGCCTGCCGACATCGTGGGTTATATCCGAGACGGAGTGAATAATATCATCTCGCTCCAGCCATTCGGCTGCATCGCTAACCACGTGATTTCCAAGGGAATCGAGAAACGGCTACATGAGCGTTTTCCTCAACTGAACCTGGTATCCCTCGATTTCGATTCGGGAGTTTCAGAAGTAAATGTCACCAACCGATTGCTGCTCTTTTTAGACAGTATCACAGAATAGAAGCAGGAAAAGCAGATTCGCCCAAAAGCTGAATCTGCTTTTTCTGTTTCGATTATTCTACAAAAAAGCAAAAAAAACAGCCGTCATTTTTTTGCAATTCAAGAAATAAATCGTATCTTTGCACACGAATTTTATTGATACATGAAGAAAATGAGTAAAGATACATTAACTCATCAGCTGACAG	33	30	0.223022	26	Capsule_PRJNA822660_2022_v2.0.3_10_targets	GTTGAGTGTTGAGTGTTGAATGTTGAA	GLM_Capsule	True	False	GTTGAGTGTTGAGTGTTGAATGTTGAA	2.85508	0.961375	1	1	6	0.0	7.0	DUF2229	0.00015	3.0
353493	TGTAGATACTAATTGAAAAGTGCGCTG	TGTAGATACTAATTGAAAAGTGCGCTGTATTCTAATTGAAAAGAGCTCCATCCATAACTTGTTACAAAATTACTATAAGTTTAAAATATTCATTTATCTTGTCTCATTTTTTGTGTTTCCTTAAGCCTATAAGACAGTCCGGTCATATTAACCAGATAAGCTTTATGTGTAAGCCTGTCAACCATTGCCGCCACAAGCACCTTGTCCTTTATGATTTCATTCCATCTGTTAAAAGCCAAATTAGTAGTAATGATTGTAGCCTTTTTTCCGGCTCTTAACGACAGGTGGTTAAAAAGCAGTTCTCCTCCTTCCTTGTCACAACTGACATATCCGAACTCATCACAGATGACCAGATCGTATTTTTCAAACCTTAATTGTAGCGTCCTCAGTGTCTTTGCTGATTTAGCCTCCCTTATCTGGGTAAGCAGGACCGGCACTGAAGTAAACAATACGGTAAAGTCCTGTTGGCAGGCCTTTATTCCCAAAGCCGTAGCAATATGCGTCTTTCCCGTTCCCGGATTTCCATACAGGACCAGGTTTCTTCCCTGTCTGATGAAGTCCAGTGTCTCCAATTCAGGTAATATTACCTGTGCCTCTTTGGGCATGTCTTCCATAACAAGCTCATGCAGATACTTCATTTGTGGAAATCCCGCAGATCTTATCCTTGATCTTCTTCTACACTCCCTTCTCCTGGCGCTTTCCTTTCCAAGCAATTCCGTCAAGAACTGCAGATGGTTCCAGTTTTCTTCAGCTGCCAATGAAAGGGTGCATTCCAGTTCCTCTTTAAAGGCCAGAAGCTTCAGTTCTGCAGCATAGTCATAAATGGTTTCTTTTTCTGATTTCATATATTATAAACTTAAATGGTTGGTATTATATCATGCACTTCATTGTATCCTGTCATGAGCGCCGTGATGCCTTCAAGCATATCCACAGCTTCTCTTTCTATATTCTCCTGTTGTGCCGGGAGAACAGGCGGTTCCATGGTTTCTTCTGTCTCTCCCTGTACGCTACCATGCAGCATGGCCTTTACCTGGTCCGGAGATATCTTTCTGACACCACGTCCGGTCAGCTCCTTGCATGCCGTGACAATGTCCGTTCCGGAAAATCCATTTTTTCGGGCATAGTCCAGCAACAGAACAAACGTCCTGTTGTCCTCCTTGAAATGGATGTCATACAGCCTTCTCAGTTCTTCCGGTGCTCTTTGCCAAACCACAGAGTGGGGCAATGCCCCCGGTTTACGGGAAAGTGTACGCAAATAGTGCTCCAGCTTGATGCACCAGTCTCCACCGCAATAACTGCGTTGATGAGAGGCCACTTTCTCCTTCCCGTACAGGATGACGATTTTTTCACTATAAACCTTGACATGTACTTTTTCTCCCACAAGAGAATCAGGTACGGAATAATGAACATTTTTCATGCTGATAGTTGACCATTTATCCACAATGTACTCATAGACCTCAAAACAGCCCAGATTACCGGGAAAAG	21054	19455	0.970241	26	Capsule_PRJNA822660_2022_v2.0.3_10_targets	CAGCGCACTTTTCAATTAGTATCTACA	GLM_Capsule	True	False	CAGCGCACTTTTCAATTAGTATCTACA	5.54012	0.972922	1	1	11	0.0		Bac_DnaA	0.00017	-2.0
240151	GGCGTTTAGCTCAGGGGGAGAGCGCTT	GGCGTTTAGCTCAGGGGGAGAGCGCTTCCCTGACACGGAAGAGGTCAGAAGTTCAAATCTTCTAACGCCCACCAAATGTTCGCAGCTCAGAGGCTATGTCCTCTGAGCTGTTTTGTTTTAGGTCACCAGCAGTCCACCGGGTAGTCCACAAACTTGCAAATATTCCGGGTCTTTTCGGCGAACGGTAGATTGTCATGACGGCTCCGTGAACAATATGCCGATGTTTCGATATGGACTATCTACCGACTCTTTGCCACAACTTGAGGAATTGCTTGTTCGTGGCAAGGCTGTCGTAGGTCTTTCAAGAGGCGGCATCCATTTTTGTCCGCACGGAGAGATAAGATTGAATTAATAGATTTGAAGGCGCTTTGCGCCGGATGAGAGGAATTAAGCATGACGGCAGCTGCCCTATTGAGCGCAGAGGATACAAGGACGGCAACGGTTGCCAGTACAACTGTCGATATACGGGAAGATTATTCCCAGTATCTAACTCCATACCAGACGGCGTTGCTGGCTACATCGATGATGTCTGACAGCATAGGCCCCGACCGCTTCAAGTGCCTTGACTTGGGAGCCGGTACCGGCATCCTGTCCGTCGCGTTGGCGGAACGATACGACAACAACGTGTTTGTTGACGGAGTTGAGATGGATCCCCGTCTCGCCGCTATTTACGATGCCGAGTTGAACCGACTTGGTATTGCACACAAAACGATTAATGCCGACGCGTTGTCTGTGCTTATTGAAAATGATTACGACCGCGTTATCTTGAATCCCCCTTACAAGAAGATGCCGGCAGACGACCCGAGGCAATCTTCTTTGCCAGTACGTTCGCCAAATCTTTACTCAGCGTTCTTGATGCTCGCCATTAAGGCGTTGAAGCCGGGGGGACAGTGCGTCGCCATCGTTCCTCGCTCGTGGATGAATGGGCAGTATTTCCAAGCGTTTCGCGAGTGGATGCTCAATAGCGTGTCTATCGACGCACTTCATATTTATGGCTCGCGAACTGAGATTTTCTCAGATACTGACGTGCTTCAAGAGACTATGCTTCTTGCCATATCAAAGGACAGGCAGAAAGCGGAGGTTCGCGTCTCCGAATCACAGGACAAAACCGACGAACAGATTGTCAACTCATACCCCTTTTCCTCTCTTGTTGATGAGGCGGGAGACAAGACGGTTCGCGTCCGTCCCGTTGAATCCGCCATGTTGGGAAAGCTCAAAACTCTCAAAGAGGAAGGGCTGTGCGCGAGCACAGGGAAAGTGGTTGACTTTCGATCTCGCGATGTATTGAGTTTTGATTTCAAAGAAGGGTTGCGTCGACTTATCTATTCCTGCAACTTCTCAGACGATGGTTTTAAACATCCAGTTGAGGAAGGAAAGGCTCAGTGGATTGATTGCAGCGCGGAAAAGCAGCGCAAGCAATTGATTGGCCCGGGCAGCTTCGTCGTGGTCAAGCGTTTTTCCTCGAAAGAGGAACGTCGCAGAGTC	72	67	0.886076	26	Capsule_PRJNA822660_2022_v2.0.3_10_targets	AAGCGCTCTCCCCCTGAGCTAAACGCC	GLM_Capsule	True	False	AAGCGCTCTCCCCCTGAGCTAAACGCC	1.79279	0.129809	1	1	21	0.0	10.0	Methyltransf_31	0.00019	1.0
240151	GGCGTTTAGCTCAGGGGGAGAGCGCTT	GGCGTTTAGCTCAGGGGGAGAGCGCTTCCCTGACACGGAAGAGGTCAGAAGTTCAAATCTTCTAACGCCCACCAAATGTTCGCAGCTCAGAGGCTATGTCCTCTGAGCTGTTTTGTTTTAGGTCACCAGCAGTCCACCGGGTAGTCCACAAACTTGCAAATATTCCGGGTCTTTTCGGCGAACGGTAGATTGTCATGACGGCTCCGTGAACAATATGCCGATGTTTCGATATGGACTATCTACCGACTCTTTGCCACAACTTGAGGAATTGCTTGTTCGTGGCAAGGCTGTCGTAGGTCTTTCAAGAGGCGGCATCCATTTTTGTCCGCACGGAGAGATAAGATTGAATTAATAGATTTGAAGGCGCTTTGCGCCGGATGAGAGGAATTAAGCATGACGGCAGCTGCCCTATTGAGCGCAGAGGATACAAGGACGGCAACGGTTGCCAGTACAACTGTCGATATACGGGAAGATTATTCCCAGTATCTAACTCCATACCAGACGGCGTTGCTGGCTACATCGATGATGTCTGACAGCATAGGCCCCGACCGCTTCAAGTGCCTTGACTTGGGAGCCGGTACCGGCATCCTGTCCGTCGCGTTGGCGGAACGATACGACAACAACGTGTTTGTTGACGGAGTTGAGATGGATCCCCGTCTCGCCGCTATTTACGATGCCGAGTTGAACCGACTTGGTATTGCACACAAAACGATTAATGCCGACGCGTTGTCTGTGCTTATTGAAAATGATTACGACCGCGTTATCTTGAATCCCCCTTACAAGAAGATGCCGGCAGACGACCCGAGGCAATCTTCTTTGCCAGTACGTTCGCCAAATCTTTACTCAGCGTTCTTGATGCTCGCCATTAAGGCGTTGAAGCCGGGGGGACAGTGCGTCGCCATCGTTCCTCGCTCGTGGATGAATGGGCAGTATTTCCAAGCGTTTCGCGAGTGGATGCTCAATAGCGTGTCTATCGACGCACTTCATATTTATGGCTCGCGAACTGAGATTTTCTCAGATACTGACGTGCTTCAAGAGACTATGCTTCTTGCCATATCAAAGGACAGGCAGAAAGCGGAGGTTCGCGTCTCCGAATCACAGGACAAAACCGACGAACAGATTGTCAACTCATACCCCTTTTCCTCTCTTGTTGATGAGGCGGGAGACAAGACGGTTCGCGTCCGTCCCGTTGAATCCGCCATGTTGGGAAAGCTCAAAACTCTCAAAGAGGAAGGGCTGTGCGCGAGCACAGGGAAAGTGGTTGACTTTCGATCTCGCGATGTATTGAGTTTTGATTTCAAAGAAGGGTTGCGTCGACTTATCTATTCCTGCAACTTCTCAGACGATGGTTTTAAACATCCAGTTGAGGAAGGAAAGGCTCAGTGGATTGATTGCAGCGCGGAAAAGCAGCGCAAGCAATTGATTGGCCCGGGCAGCTTCGTCGTGGTCAAGCGTTTTTCCTCGAAAGAGGAACGTCGCAGAGTC	72	67	0.886076	26	Capsule_PRJNA822660_2022_v2.0.3_10_targets	AAGCGCTCTCCCCCTGAGCTAAACGCC	GLM_Capsule	True	False	AAGCGCTCTCCCCCTGAGCTAAACGCC	1.79279	0.129809	1	1	21	0.0	10.0	Met_10	0.00023	1.0
33597	ACAACCGTGGGACACACGGGGATAGCT	ACAACCGTGGGACACACGGGGATAGCTCGCTTATGCTTAGCACAGTAGTGTTATCGAACGAGAATCAAACTTGCCGAGGTTGGGAAGCCCCCACCTCTACAGGTGGGGGAGGATGTCACTAGTACGAGAGAAGAATTAGGGGCAGAATGGGTTGAAGAATTAACGCATAAGCCTGTAGAAGTTTCTTGTGATCCAACAATGTTATGGGACAGAAATTTCTGGGGAGAACTTGCAGATGACAAAATAGTACCTGAAAGACCGTATGTACTTGTTTATATGACTACAACTGATAAAAAAAATATTAAAGATGCAATTTCATATGGTAAAGAGCATAATATGCCGGTATATTATTTGAATTTTAATCGCCCGGTGAAGGGATTACACAATATTTCTCCAATGACAGTTGGTGAATGGATTGCATTATTTAAAAATGCAGATACTGTTTTTTCTGCTTCTTATCATGGACTTGTTTTTTCACTTTATTTCCAGAAGAAACTTTTTTATTATAATAGAGGAAATAAAGCACGAATGAAGTCATTTGGAGAAGAATTAAGAATACAACATAGAGAAGGAACAGATGAAAATTTAAAGAATGACTTACCAATAGATTATGAAGGTTGGGTAAATAAAAAATTGGAAGAAAAGAGAAATTATTCATGGAATCTTTTAAAGGAAAGACTTTTATAAAATAGAATTAGTGGGGAGTATGTTAATGATGCGGTGTATATGTCCTGAAGATAAATGTACAGCTTGTGAGGCTTGTGTAGTGGTATGTCCCAAAAAGTGTATACAAAGACAATTTAATGAGGATAGATCATGGAAATTAGTTATTGAAGAAGATAAATGTATAGGATGTAGGAGATGTGAAAAAGCATGTCCTAATTTAACAAAACCCTATTTTTATGCGGCCAAAGAGTCTTATGCAGCTTGGAGAACAGATTTTTCCTTACATATGCAGTCTGCATCAGGAGGCTTAGCATCGGTATTTTATGAATATGCAGCTAGTAAGCAAATGTGGTTTGCAGGGGTTTTTTTAGATGATAAGTTTGAAGCACATTTTCGATTAACAAAAAATATGGAAGAAATTTCCGAATTTCGGAATTCTAAATATACGTTTAGCTTTGTTGGTACCGTATATAGTGAAATAATCGATAAGTTAAAAAAAGGCGAAAATGTGCTATTTATTGGTTTGCCATGTCAGGTAGCAGCATTAAAAAATATTATTCAGATGTATTCTCTAAAAGGAAGGCTTATTACAGTTGATTTAGTATGTCACGGAACGCCTGCACCTATTTATTTACAACAGCATATTCAGTTTATAGAAAATAAACAAAATCAGAGTTTTGAAAAATGCTATTTTCGTGACGCAAAATTCGATACATCGAATTTTGCGTATACATTGTATACGCATAATTCTAAAGAACCTAATTACATGAGATATGTAGATCAGGATGATAATTATCAAATTGGTTATCATAATGCATT	16	15	1.0	26	Capsule_PRJNA822660_2022_v2.0.3_10_targets	AGCTATCCCCGTGTGTCCCACGGTTGT	GLM_Capsule	True	False	AGCTATCCCCGTGTGTCCCACGGTTGT	3.09645	0.251246	1	1	24	0.0	13.0	Fer4_13	0.00032	2.0
174721	CTTCTAAGCCGCCTACACGGCGGATAA	CTTCTAAGCCGCCTACACGGCGGATAACGCCGCAAGAGGGATTGTCAGCAAGCAAGAACTGGAGTTCGCGGTATTCATCGTCAGGAAGAAGTTACAAGACGAGTAAATACAGGCGCTTCGATAAATTCCATAGCGTTACTGTACGTCATTGGCGTATGAAGTCAACATTTTTGCTCATGGCTCTCAGAAGGTTTCCTTTCAAAGGTTTCCTTCACGTCTACCCCAAGCGCGTCCGCGATGCGGGTAAGCGTTGAGAGGCGGCACTCTGAGATGCCGTCGTCCTGCCGGGCTTTGAACAGTGCTTGCCGGGAAACGCCGGATAAATCAGCCAGCTTTTGAGTGGTAATTTTTTTTTCTTTAATTAACCTATTAATATGACTTATAAACATTTAATCACCCGCGTTGTTTTTTGAAGCAATACTTGATTTTCTATGTAAAGTATCGTACACGTAAATCAACGAAAGGGCAATACCTAAAAACAGCCCGCCAAGGTGCTGTCAACACCAAGACGGGCCTAACCATCAACCTACTTCAAGGAGAGCAGACTTATGGTTTTATCTAATATCACCGATCTTCGATCTTCCGTCAATCATTCTATTTCACTGCCGTCTTATCTTAGTTCATTTTATAAAAACATTCCTGTCATGACTACTGAGATGTTGGCGCAGGCGTATGACGTTACTCCTAAGCAGATACGTCAAAATTATGCCAACAACCGGGAACGCTTCACTGAAGGGAAACACTTTTTTTCTATATCAGGTCAAGATCTCAAGGATTTTCGTTTGCGAGTCGAAAATTTCGACTCACAAATCTCATCCAAGGTTCGTGTGCTGATACTCTGGACAAAGCGCGGTGCGGCACGTCACGCAAAGATGCTGAACTCGGATCGGGCGTGGGATGTGTTCGAGCTTCTGGAAGAGACGTTCTTTGCAGTTAAACCCGACCGAAAGCCTCTTGAAAAACGGAAGGAGAAGAAGGCGCTCCCTCCGGCTCAACGGAACCTACCCGCCCCGGCTCCCGATATGGACGAAACGCCGTTCTTGAAGTTTGTTGAAGAAATCCAGTCCGCACATGAAGAGGTACGCAATATTCTCCAACCGTTGATGTCGAACTCCTTTAACCTTTGCCTCGAATTAGGGCTGGAGTTGGGAAGGCGTTCGGGCATGAGGAGCGGCTCCATCAAGGGAATGGATCCGACAAGGAACCTCACGGATCTCCTCCAGCACGCCATATTCTCTGATCTCCGGCAGGCTCTTATCTACCCGGAAAGGCACCTCGCGGATTATGCGAACCCCGGCTACGCGCTGCTCGGAATCGTGCGGCAGTTGAACGCACGGTAGGGGGCGGATATGCTCACCACCCTCGACGCAGCCAAGGGAATGCAGCGCAAGCACTCCAAGCCCATGCGGGACATAGACCGGGCCAGGTCAATCCTCCCGCCGGACTTCGCGGAAACAGCCTTCACCCCGGACGCGCAAATCAGCC	255	246	0.582367	26	Capsule_PRJNA822660_2022_v2.0.3_10_targets	TTATCCGCCGTGTAGGCGGCTTAGAAG	GLM_Capsule, GLM_Capsule	False, True	True	CTTCTAAGCCGCCTACACGGCGGATAA	7.00876	0.896869	1	1	68	0.0		HTH_3	0.00035	-2.0
109860	CAGGGGATGAGAGAATCGAACTCCCAC	CAGGGGATGAGAGAATCGAACTCCCACCAAAGGTTTTGGAGACCCCTATCATACCATTTGACCAATCCCCTATTCAGTTGTCGCTTTCGCCAAGCGACTAATTAAGTATACTTTAAATGTATTAATTTGTCAATAATTTTTTAAATATTTTATCACTTTTTCTGTGATCGCATTCTGATATTTCCCTTTTCTCCAAATTACCCCGATCCTCTGTTCAATCGATGGAAATACCGGAATTCCAATAATATCAGGATAGGTTTCTACCATGGATCTGTAAAGGAATGCTCCGATCGGCTCCGCTTTTATCATATTGATCAGAGTTGTGATCTGACTGGTATTCAGTATGATATGAGGATTGACACCTGCTGCCTTAAATTGTCTTGTTAATGTCATTACCTGCACTGAATCCGTATTAAAAAGGATCAGTGGTTCATTGTTCAGCATATTCATCAGAATGGTACTCTGCCCTGCCAGCGGATGATCCTTTGAAACGCAGAACAACAGATCTTCCGTATCTATAATATGAAGATTACATTTATCAATTGCCGTCTGCTCCGCATTTACAATTGCAAGATCCAGTTTTTCTTCCATCACCTGCTCGCATGCCTTGACTGATCCATATTCGTACAAATGAAAATCCACTTCCGGGAACTCCTGACGTAAAGAAATATACAAATCCGGAAGATATATACTTCCAAGCATCGGAGGCATCCCGATACGGACTGGCGTGATCTTTTTCCTCAGTTCATGAAATTCGGAAGCTACGGAATCTGCATGTGCCAACAACTCCTCTGCCTGCTTATAAAAAATCTCTCCCTCCGGGGTCAGTGTTAACTTATTATTATTCCTGTAAAATAAATTAACTCCAAACTCTTCTTCCAGTGCCTTTATTGCATTTGAAACCGAAGGTTGGGTTACAAATAACTCTTTTGAAGCTTTCGTTATATTATGATATCTTGCTGCCACACAAAAGTATTCCAACTGGGTCAGTTTCATTGCTTTTGTCTCCTCTAAAAAACTTTTTCAATCTTTCAAATTCCATAGTTTTTTCTTATGATACCATATTTTTTTCAAAATGTACATTTCCAGCCGATTCCAATATAATTCAGATATAGCAAATGGTAATGAAACGGCCGGCTTATTACTCTTTGGTCTACTACTACCGGAGTTCTCCGGGATAAGGAAAAAGTTAATAAAGGATTGGAGGTAACTATATGAGTCCCTCAACAATAACGCTGTTGTTCCTCTTATTTGCGGTGATCATGTTCGTATTTGAAAAAATTCCGCTGGGAGTTACTTCAATGATCGTCTGTATTGGCTTGGTCGTAACTGGGGTTTTAGACATCAAGACGGCTTTTGCAGGCTTCATTGACAGCAATGTGATTTTGTTCGTTGCAATGTTCATCGTTGGCGGTGCTTTATTTGAAACAGGCATGGCCAATAAAATCGGAGGCATTGTAACAAAATTTGCTAAGACAGAACGTA	32	31	0.969697	26	Capsule_PRJNA822660_2022_v2.0.3_10_targets	GTGGGAGTTCGATTCTCTCATCCCCTG	GLM_Capsule	True	False	GTGGGAGTTCGATTCTCTCATCCCCTG	5.51257	0.469421	1	1	23	0.0		Na_sulph_symp	0.00036	3.0
317414	TCCTCCTTGTTTTGCGAAGCAAAATGC	TCCTCCTTGTTTTGCGAAGCAAAATGCGACTGCCCCCAAGCAGGAGCAGAGGATTTTACCTCCTTGTTTTGTGAAGCAAAATGCCATGTGAGTTTACTCACATTCTGCCCCAGGCAGGAGCAGAGGATTTTACTTCCTATTTTCCATCTGCCATTATAGCACTTTGTTTTTTTACACTATTTCCCAATCATGTTCAAATGTACACGGTCCAAATTCATTGTGGACATAATCGCGTACCGTAATCTGCATAATGTTGCGGACATTGTCGTAGAGTTCTCCGTGTTCACCGTTGATACCGATATCCAGATAATACTTGCCCGGAAGCAGCATCAGCTTTTCAATCGTAAATGTAACGGTTCCTTCTTTCTCTAATACCGGAAGATTATCTCCCGGCTTTGCAAAGCAGCTGCCGTAGCAGTACTGCCAGTTATCGCGGACAAAATCCATATTGAAATTAACGGCAATGCCTTTTAAGGCTGTCGCATATGAAAACTTTAAAACAACCTTATCGCCTGTACTAAAGGTCTGGCATGGATTTCCGTCTTTGTCGTATAAGTCCACTTTGGTAAACCGCACCTCATGGCTTCCGTCCCGGCGCGCTTCCGGGTGGACATTCTGTGTCAGTTCAAGAATCGAGCGTCCTCTTTCATCGGAAAGCTTTTCTTTGCTCTCCTCTGCCAGCCTTGCAATACGCTCATCTTCCATCGAATCCAGATAATGCATGCCAATCAGCTTCGGACTGCCGTCCTCTTTGATTTTGCCTTCCTCCAGCCAGATTAAACGGTCACAGATGCTATATAACTGCTCCATGGAATGTGATACAATAACAATGGTCGTTCCCTGCTCTTTAATCTCTTTTAAGCGTTCAAAACACTTCTTCTGGAAGCTGACGTCACCAACGGCAAGGATTTCATCAATCAGCAGTACATCGGCATTGACGTTAATCGCAACAGCAAATGCAAGACGCATATACATACCGGACGAATAGGTACGCACCGGATTGTCAATATATTCTTCAAGCTCCGAAAAGCGGATAATTTCTTCAAGCCGCTCGTCAATTTCTTCTTTTTTCAGGCCGAAAATAGTCGCGTTAATATAAATGTTTTCCCTGCCGGACATATCCGGGTGAAATCCCGCACCCAGTTCAATCAGGCTCGATACCCTGCCTTCGACCTTTACCGTACCGGAATTCGGCTTTAAAATCTTTGTGAGCAGCTTTAATGTTGTACTTTTACCGCAGCCGTTACGCCCAATCAGTCCCACTGCCTGTCCCTTTGGAATCTCAAAGGAAATGCCGTCTAGAATCTGTCTGTTTTCGTGGCGGTTTCTGTTGTGGAATATTGCACGTTCCTTGAGCGTGCTTCCCTTGTCCATATAAACCTTAAAATGCTTTTCAACATCTTTTACTTCTACGGAATACTGTATTTCACTCATTATAATTCCTCCGCAAAATTATCATCCAGCTTGGCAAATACGAGTTCTCCG	135	121	0.984496	26	Capsule_PRJNA822660_2022_v2.0.3_10_targets	GCATTTTGCTTCGCAAAACAAGGAGGA	GLM_Capsule	True	False	GCATTTTGCTTCGCAAAACAAGGAGGA	4.3011	0.859451	1	1	31	0.0	6.0	AAA_15	0.00039	-1.0
353493	TGTAGATACTAATTGAAAAGTGCGCTG	TGTAGATACTAATTGAAAAGTGCGCTGTATTCTAATTGAAAAGAGCTCCATCCATAACTTGTTACAAAATTACTATAAGTTTAAAATATTCATTTATCTTGTCTCATTTTTTGTGTTTCCTTAAGCCTATAAGACAGTCCGGTCATATTAACCAGATAAGCTTTATGTGTAAGCCTGTCAACCATTGCCGCCACAAGCACCTTGTCCTTTATGATTTCATTCCATCTGTTAAAAGCCAAATTAGTAGTAATGATTGTAGCCTTTTTTCCGGCTCTTAACGACAGGTGGTTAAAAAGCAGTTCTCCTCCTTCCTTGTCACAACTGACATATCCGAACTCATCACAGATGACCAGATCGTATTTTTCAAACCTTAATTGTAGCGTCCTCAGTGTCTTTGCTGATTTAGCCTCCCTTATCTGGGTAAGCAGGACCGGCACTGAAGTAAACAATACGGTAAAGTCCTGTTGGCAGGCCTTTATTCCCAAAGCCGTAGCAATATGCGTCTTTCCCGTTCCCGGATTTCCATACAGGACCAGGTTTCTTCCCTGTCTGATGAAGTCCAGTGTCTCCAATTCAGGTAATATTACCTGTGCCTCTTTGGGCATGTCTTCCATAACAAGCTCATGCAGATACTTCATTTGTGGAAATCCCGCAGATCTTATCCTTGATCTTCTTCTACACTCCCTTCTCCTGGCGCTTTCCTTTCCAAGCAATTCCGTCAAGAACTGCAGATGGTTCCAGTTTTCTTCAGCTGCCAATGAAAGGGTGCATTCCAGTTCCTCTTTAAAGGCCAGAAGCTTCAGTTCTGCAGCATAGTCATAAATGGTTTCTTTTTCTGATTTCATATATTATAAACTTAAATGGTTGGTATTATATCATGCACTTCATTGTATCCTGTCATGAGCGCCGTGATGCCTTCAAGCATATCCACAGCTTCTCTTTCTATATTCTCCTGTTGTGCCGGGAGAACAGGCGGTTCCATGGTTTCTTCTGTCTCTCCCTGTACGCTACCATGCAGCATGGCCTTTACCTGGTCCGGAGATATCTTTCTGACACCACGTCCGGTCAGCTCCTTGCATGCCGTGACAATGTCCGTTCCGGAAAATCCATTTTTTCGGGCATAGTCCAGCAACAGAACAAACGTCCTGTTGTCCTCCTTGAAATGGATGTCATACAGCCTTCTCAGTTCTTCCGGTGCTCTTTGCCAAACCACAGAGTGGGGCAATGCCCCCGGTTTACGGGAAAGTGTACGCAAATAGTGCTCCAGCTTGATGCACCAGTCTCCACCGCAATAACTGCGTTGATGAGAGGCCACTTTCTCCTTCCCGTACAGGATGACGATTTTTTCACTATAAACCTTGACATGTACTTTTTCTCCCACAAGAGAATCAGGTACGGAATAATGAACATTTTTCATGCTGATAGTTGACCATTTATCCACAATGTACTCATAGACCTCAAAACAGCCCAGATTACCGGGAAAAG	21054	19455	0.970241	26	Capsule_PRJNA822660_2022_v2.0.3_10_targets	CAGCGCACTTTTCAATTAGTATCTACA	GLM_Capsule	True	False	CAGCGCACTTTTCAATTAGTATCTACA	5.54012	0.972922	1	1	11	0.0		AAA_16	0.00064	-2.0
174721	CTTCTAAGCCGCCTACACGGCGGATAA	CTTCTAAGCCGCCTACACGGCGGATAACGCCGCAAGAGGGATTGTCAGCAAGCAAGAACTGGAGTTCGCGGTATTCATCGTCAGGAAGAAGTTACAAGACGAGTAAATACAGGCGCTTCGATAAATTCCATAGCGTTACTGTACGTCATTGGCGTATGAAGTCAACATTTTTGCTCATGGCTCTCAGAAGGTTTCCTTTCAAAGGTTTCCTTCACGTCTACCCCAAGCGCGTCCGCGATGCGGGTAAGCGTTGAGAGGCGGCACTCTGAGATGCCGTCGTCCTGCCGGGCTTTGAACAGTGCTTGCCGGGAAACGCCGGATAAATCAGCCAGCTTTTGAGTGGTAATTTTTTTTTCTTTAATTAACCTATTAATATGACTTATAAACATTTAATCACCCGCGTTGTTTTTTGAAGCAATACTTGATTTTCTATGTAAAGTATCGTACACGTAAATCAACGAAAGGGCAATACCTAAAAACAGCCCGCCAAGGTGCTGTCAACACCAAGACGGGCCTAACCATCAACCTACTTCAAGGAGAGCAGACTTATGGTTTTATCTAATATCACCGATCTTCGATCTTCCGTCAATCATTCTATTTCACTGCCGTCTTATCTTAGTTCATTTTATAAAAACATTCCTGTCATGACTACTGAGATGTTGGCGCAGGCGTATGACGTTACTCCTAAGCAGATACGTCAAAATTATGCCAACAACCGGGAACGCTTCACTGAAGGGAAACACTTTTTTTCTATATCAGGTCAAGATCTCAAGGATTTTCGTTTGCGAGTCGAAAATTTCGACTCACAAATCTCATCCAAGGTTCGTGTGCTGATACTCTGGACAAAGCGCGGTGCGGCACGTCACGCAAAGATGCTGAACTCGGATCGGGCGTGGGATGTGTTCGAGCTTCTGGAAGAGACGTTCTTTGCAGTTAAACCCGACCGAAAGCCTCTTGAAAAACGGAAGGAGAAGAAGGCGCTCCCTCCGGCTCAACGGAACCTACCCGCCCCGGCTCCCGATATGGACGAAACGCCGTTCTTGAAGTTTGTTGAAGAAATCCAGTCCGCACATGAAGAGGTACGCAATATTCTCCAACCGTTGATGTCGAACTCCTTTAACCTTTGCCTCGAATTAGGGCTGGAGTTGGGAAGGCGTTCGGGCATGAGGAGCGGCTCCATCAAGGGAATGGATCCGACAAGGAACCTCACGGATCTCCTCCAGCACGCCATATTCTCTGATCTCCGGCAGGCTCTTATCTACCCGGAAAGGCACCTCGCGGATTATGCGAACCCCGGCTACGCGCTGCTCGGAATCGTGCGGCAGTTGAACGCACGGTAGGGGGCGGATATGCTCACCACCCTCGACGCAGCCAAGGGAATGCAGCGCAAGCACTCCAAGCCCATGCGGGACATAGACCGGGCCAGGTCAATCCTCCCGCCGGACTTCGCGGAAACAGCCTTCACCCCGGACGCGCAAATCAGCC	255	246	0.582367	26	Capsule_PRJNA822660_2022_v2.0.3_10_targets	TTATCCGCCGTGTAGGCGGCTTAGAAG	GLM_Capsule, GLM_Capsule	False, True	True	CTTCTAAGCCGCCTACACGGCGGATAA	7.00876	0.896869	1	1	68	0.0		HTH_37	0.00071	-2.0
317414	TCCTCCTTGTTTTGCGAAGCAAAATGC	TCCTCCTTGTTTTGCGAAGCAAAATGCGACTGCCCCCAAGCAGGAGCAGAGGATTTTACCTCCTTGTTTTGTGAAGCAAAATGCCATGTGAGTTTACTCACATTCTGCCCCAGGCAGGAGCAGAGGATTTTACTTCCTATTTTCCATCTGCCATTATAGCACTTTGTTTTTTTACACTATTTCCCAATCATGTTCAAATGTACACGGTCCAAATTCATTGTGGACATAATCGCGTACCGTAATCTGCATAATGTTGCGGACATTGTCGTAGAGTTCTCCGTGTTCACCGTTGATACCGATATCCAGATAATACTTGCCCGGAAGCAGCATCAGCTTTTCAATCGTAAATGTAACGGTTCCTTCTTTCTCTAATACCGGAAGATTATCTCCCGGCTTTGCAAAGCAGCTGCCGTAGCAGTACTGCCAGTTATCGCGGACAAAATCCATATTGAAATTAACGGCAATGCCTTTTAAGGCTGTCGCATATGAAAACTTTAAAACAACCTTATCGCCTGTACTAAAGGTCTGGCATGGATTTCCGTCTTTGTCGTATAAGTCCACTTTGGTAAACCGCACCTCATGGCTTCCGTCCCGGCGCGCTTCCGGGTGGACATTCTGTGTCAGTTCAAGAATCGAGCGTCCTCTTTCATCGGAAAGCTTTTCTTTGCTCTCCTCTGCCAGCCTTGCAATACGCTCATCTTCCATCGAATCCAGATAATGCATGCCAATCAGCTTCGGACTGCCGTCCTCTTTGATTTTGCCTTCCTCCAGCCAGATTAAACGGTCACAGATGCTATATAACTGCTCCATGGAATGTGATACAATAACAATGGTCGTTCCCTGCTCTTTAATCTCTTTTAAGCGTTCAAAACACTTCTTCTGGAAGCTGACGTCACCAACGGCAAGGATTTCATCAATCAGCAGTACATCGGCATTGACGTTAATCGCAACAGCAAATGCAAGACGCATATACATACCGGACGAATAGGTACGCACCGGATTGTCAATATATTCTTCAAGCTCCGAAAAGCGGATAATTTCTTCAAGCCGCTCGTCAATTTCTTCTTTTTTCAGGCCGAAAATAGTCGCGTTAATATAAATGTTTTCCCTGCCGGACATATCCGGGTGAAATCCCGCACCCAGTTCAATCAGGCTCGATACCCTGCCTTCGACCTTTACCGTACCGGAATTCGGCTTTAAAATCTTTGTGAGCAGCTTTAATGTTGTACTTTTACCGCAGCCGTTACGCCCAATCAGTCCCACTGCCTGTCCCTTTGGAATCTCAAAGGAAATGCCGTCTAGAATCTGTCTGTTTTCGTGGCGGTTTCTGTTGTGGAATATTGCACGTTCCTTGAGCGTGCTTCCCTTGTCCATATAAACCTTAAAATGCTTTTCAACATCTTTTACTTCTACGGAATACTGTATTTCACTCATTATAATTCCTCCGCAAAATTATCATCCAGCTTGGCAAATACGAGTTCTCCG	135	121	0.984496	26	Capsule_PRJNA822660_2022_v2.0.3_10_targets	GCATTTTGCTTCGCAAAACAAGGAGGA	GLM_Capsule	True	False	GCATTTTGCTTCGCAAAACAAGGAGGA	4.3011	0.859451	1	1	31	0.0	6.0	AAA_22	0.00085	-1.0
353493	TGTAGATACTAATTGAAAAGTGCGCTG	TGTAGATACTAATTGAAAAGTGCGCTGTATTCTAATTGAAAAGAGCTCCATCCATAACTTGTTACAAAATTACTATAAGTTTAAAATATTCATTTATCTTGTCTCATTTTTTGTGTTTCCTTAAGCCTATAAGACAGTCCGGTCATATTAACCAGATAAGCTTTATGTGTAAGCCTGTCAACCATTGCCGCCACAAGCACCTTGTCCTTTATGATTTCATTCCATCTGTTAAAAGCCAAATTAGTAGTAATGATTGTAGCCTTTTTTCCGGCTCTTAACGACAGGTGGTTAAAAAGCAGTTCTCCTCCTTCCTTGTCACAACTGACATATCCGAACTCATCACAGATGACCAGATCGTATTTTTCAAACCTTAATTGTAGCGTCCTCAGTGTCTTTGCTGATTTAGCCTCCCTTATCTGGGTAAGCAGGACCGGCACTGAAGTAAACAATACGGTAAAGTCCTGTTGGCAGGCCTTTATTCCCAAAGCCGTAGCAATATGCGTCTTTCCCGTTCCCGGATTTCCATACAGGACCAGGTTTCTTCCCTGTCTGATGAAGTCCAGTGTCTCCAATTCAGGTAATATTACCTGTGCCTCTTTGGGCATGTCTTCCATAACAAGCTCATGCAGATACTTCATTTGTGGAAATCCCGCAGATCTTATCCTTGATCTTCTTCTACACTCCCTTCTCCTGGCGCTTTCCTTTCCAAGCAATTCCGTCAAGAACTGCAGATGGTTCCAGTTTTCTTCAGCTGCCAATGAAAGGGTGCATTCCAGTTCCTCTTTAAAGGCCAGAAGCTTCAGTTCTGCAGCATAGTCATAAATGGTTTCTTTTTCTGATTTCATATATTATAAACTTAAATGGTTGGTATTATATCATGCACTTCATTGTATCCTGTCATGAGCGCCGTGATGCCTTCAAGCATATCCACAGCTTCTCTTTCTATATTCTCCTGTTGTGCCGGGAGAACAGGCGGTTCCATGGTTTCTTCTGTCTCTCCCTGTACGCTACCATGCAGCATGGCCTTTACCTGGTCCGGAGATATCTTTCTGACACCACGTCCGGTCAGCTCCTTGCATGCCGTGACAATGTCCGTTCCGGAAAATCCATTTTTTCGGGCATAGTCCAGCAACAGAACAAACGTCCTGTTGTCCTCCTTGAAATGGATGTCATACAGCCTTCTCAGTTCTTCCGGTGCTCTTTGCCAAACCACAGAGTGGGGCAATGCCCCCGGTTTACGGGAAAGTGTACGCAAATAGTGCTCCAGCTTGATGCACCAGTCTCCACCGCAATAACTGCGTTGATGAGAGGCCACTTTCTCCTTCCCGTACAGGATGACGATTTTTTCACTATAAACCTTGACATGTACTTTTTCTCCCACAAGAGAATCAGGTACGGAATAATGAACATTTTTCATGCTGATAGTTGACCATTTATCCACAATGTACTCATAGACCTCAAAACAGCCCAGATTACCGGGAAAAG	21054	19455	0.970241	26	Capsule_PRJNA822660_2022_v2.0.3_10_targets	CAGCGCACTTTTCAATTAGTATCTACA	GLM_Capsule	True	False	CAGCGCACTTTTCAATTAGTATCTACA	5.54012	0.972922	1	1	11	0.0		PhoH	0.0011	-2.0
174721	CTTCTAAGCCGCCTACACGGCGGATAA	CTTCTAAGCCGCCTACACGGCGGATAACGCCGCAAGAGGGATTGTCAGCAAGCAAGAACTGGAGTTCGCGGTATTCATCGTCAGGAAGAAGTTACAAGACGAGTAAATACAGGCGCTTCGATAAATTCCATAGCGTTACTGTACGTCATTGGCGTATGAAGTCAACATTTTTGCTCATGGCTCTCAGAAGGTTTCCTTTCAAAGGTTTCCTTCACGTCTACCCCAAGCGCGTCCGCGATGCGGGTAAGCGTTGAGAGGCGGCACTCTGAGATGCCGTCGTCCTGCCGGGCTTTGAACAGTGCTTGCCGGGAAACGCCGGATAAATCAGCCAGCTTTTGAGTGGTAATTTTTTTTTCTTTAATTAACCTATTAATATGACTTATAAACATTTAATCACCCGCGTTGTTTTTTGAAGCAATACTTGATTTTCTATGTAAAGTATCGTACACGTAAATCAACGAAAGGGCAATACCTAAAAACAGCCCGCCAAGGTGCTGTCAACACCAAGACGGGCCTAACCATCAACCTACTTCAAGGAGAGCAGACTTATGGTTTTATCTAATATCACCGATCTTCGATCTTCCGTCAATCATTCTATTTCACTGCCGTCTTATCTTAGTTCATTTTATAAAAACATTCCTGTCATGACTACTGAGATGTTGGCGCAGGCGTATGACGTTACTCCTAAGCAGATACGTCAAAATTATGCCAACAACCGGGAACGCTTCACTGAAGGGAAACACTTTTTTTCTATATCAGGTCAAGATCTCAAGGATTTTCGTTTGCGAGTCGAAAATTTCGACTCACAAATCTCATCCAAGGTTCGTGTGCTGATACTCTGGACAAAGCGCGGTGCGGCACGTCACGCAAAGATGCTGAACTCGGATCGGGCGTGGGATGTGTTCGAGCTTCTGGAAGAGACGTTCTTTGCAGTTAAACCCGACCGAAAGCCTCTTGAAAAACGGAAGGAGAAGAAGGCGCTCCCTCCGGCTCAACGGAACCTACCCGCCCCGGCTCCCGATATGGACGAAACGCCGTTCTTGAAGTTTGTTGAAGAAATCCAGTCCGCACATGAAGAGGTACGCAATATTCTCCAACCGTTGATGTCGAACTCCTTTAACCTTTGCCTCGAATTAGGGCTGGAGTTGGGAAGGCGTTCGGGCATGAGGAGCGGCTCCATCAAGGGAATGGATCCGACAAGGAACCTCACGGATCTCCTCCAGCACGCCATATTCTCTGATCTCCGGCAGGCTCTTATCTACCCGGAAAGGCACCTCGCGGATTATGCGAACCCCGGCTACGCGCTGCTCGGAATCGTGCGGCAGTTGAACGCACGGTAGGGGGCGGATATGCTCACCACCCTCGACGCAGCCAAGGGAATGCAGCGCAAGCACTCCAAGCCCATGCGGGACATAGACCGGGCCAGGTCAATCCTCCCGCCGGACTTCGCGGAAACAGCCTTCACCCCGGACGCGCAAATCAGCC	255	246	0.582367	26	Capsule_PRJNA822660_2022_v2.0.3_10_targets	TTATCCGCCGTGTAGGCGGCTTAGAAG	GLM_Capsule, GLM_Capsule	False, True	True	CTTCTAAGCCGCCTACACGGCGGATAA	7.00876	0.896869	1	1	68	0.0		HTH_31	0.0013	-2.0
94306	ATTGTTGCGTATGGGTCAAGTTCCTTA	ATTGTTGCGTATGGGTCAAGTTCCTTAATCCGCTTACACAAATAATCGAAGCGTTTCTTAGTAAGCGGTGTGAGTGTATCGAGGTTCTCGCCATCAAAATCCTCTCCAAAGATAATGTCGTCCACCCCTATTCCATGATTGTAGTTCTCACGCACACAATCACGCAGAATCCAAAGGTTGCGCAGATTTACCCAGTCTGCCGTTTTATTCTTGATTCTGCTAAACAGCACAGCGGCTGTGTATAGGTAGTGTCCGCAATGGTTGTAGTCATGCAGCACCAGTTTCCCTTGATAGTATATGTCGAAGTCTTTATTTTCTTCATCTTCCTTTGTGTCGCAGTAGAAGAACGGAATATCTTTCAGACCGTCCCAATCAATGTAAGTAGTTGGTTTCATAAGTGTGCTTTTATGGTTTTCTGCAAAGATACAAATTAAGTACGAGTTTAACAAATAGAACTCGTACTGTTTATTCTTTATCTCGTACTTGATGGGGGTGATTTTTATTCTTTATCTCGTACTTTAGTATTCTTTATCTCGTACTTAGAGGGTGTTTTTCTCGCATAATGCGCGCGCGCGAGGATAGGACATAGATAGTCGATGTTAAGATAGAAACAAGCTCATAAGGTTGAGATTGCTTCCCAACTTTCGGAAAAAACGGACGAAAAACAATAGGGAAAACAAAGACAAAGCCCCCTCGTAAGGGGGTTGGGGGATTGTGCGTTTATTGAAGCTTTTTTTTGCGTGTTAAAGTATGTTAATTTAGTTACAATATCGGTAACAATGGTTACATTTGTATCACAATCAAAAAAGTTTAAGATATATGCAAGTAATTCCATTGAGCAAATTTCGGACGAATCAGACAGCGACCCTTCTTCGTGCTATTCAGGGAGAATCCGTCTTTCTGACTTCACGTATCGGTGATTTTAAACTGGTGCCAGTGTCCGTAGAAGAAAAAATAGCCACTCGAATAAGAGAGGGCTTGAATGAAGTGAAACGAATCGAAGCTGGTGAGCAGCCAGCCAAGAGCGCAAACGCATTCCTTGATGAGCTTTGAAGTAAAGACCACCCCGCATTTTGAGAGGGAAGCGAAAATCCTTGCAAAAAGGTATAAGTCTTTTAAGGCTGACATGAAGGATTTTATCGAGTCATTGGAAAAGAACCCCATGCAGGGGGATGAACTGAGCCCAGGTATCCGTAAAATAAGACTTGCCATTGTTTCTAAGGGGAAGGGTAAGTCTGGGGGAGCACGTGTTATCACATACACGATTTGTGCATCGGAGAGTGAAGGTCGTGTTTATCTTGTGGATGTCTATGATAAGTCAGACTTCTCTACCGTAAGTGTATCTATTCTTAAAAAAATCATATCTGAACAGGGTATCCTTTGACCAGTCAGCGTTAGTGAAGCGAACTGTGTTTTTTCTCTTTTCAGTCTGCAAAGGTAACTCCACACTCCGAAGCCGTCAAGGGCTTCGCAAGTTCGGATCTG	5691	5350	0.600022	26	Capsule_PRJNA822660_2022_v2.0.3_10_targets	TAAGGAACTTGACCCATACGCAACAAT	GLM_Capsule	True	False	TAAGGAACTTGACCCATACGCAACAAT	2.18438	0.964424	1	1	10	1.0	4.0	RelE	0.0014	2.0
317414	TCCTCCTTGTTTTGCGAAGCAAAATGC	TCCTCCTTGTTTTGCGAAGCAAAATGCGACTGCCCCCAAGCAGGAGCAGAGGATTTTACCTCCTTGTTTTGTGAAGCAAAATGCCATGTGAGTTTACTCACATTCTGCCCCAGGCAGGAGCAGAGGATTTTACTTCCTATTTTCCATCTGCCATTATAGCACTTTGTTTTTTTACACTATTTCCCAATCATGTTCAAATGTACACGGTCCAAATTCATTGTGGACATAATCGCGTACCGTAATCTGCATAATGTTGCGGACATTGTCGTAGAGTTCTCCGTGTTCACCGTTGATACCGATATCCAGATAATACTTGCCCGGAAGCAGCATCAGCTTTTCAATCGTAAATGTAACGGTTCCTTCTTTCTCTAATACCGGAAGATTATCTCCCGGCTTTGCAAAGCAGCTGCCGTAGCAGTACTGCCAGTTATCGCGGACAAAATCCATATTGAAATTAACGGCAATGCCTTTTAAGGCTGTCGCATATGAAAACTTTAAAACAACCTTATCGCCTGTACTAAAGGTCTGGCATGGATTTCCGTCTTTGTCGTATAAGTCCACTTTGGTAAACCGCACCTCATGGCTTCCGTCCCGGCGCGCTTCCGGGTGGACATTCTGTGTCAGTTCAAGAATCGAGCGTCCTCTTTCATCGGAAAGCTTTTCTTTGCTCTCCTCTGCCAGCCTTGCAATACGCTCATCTTCCATCGAATCCAGATAATGCATGCCAATCAGCTTCGGACTGCCGTCCTCTTTGATTTTGCCTTCCTCCAGCCAGATTAAACGGTCACAGATGCTATATAACTGCTCCATGGAATGTGATACAATAACAATGGTCGTTCCCTGCTCTTTAATCTCTTTTAAGCGTTCAAAACACTTCTTCTGGAAGCTGACGTCACCAACGGCAAGGATTTCATCAATCAGCAGTACATCGGCATTGACGTTAATCGCAACAGCAAATGCAAGACGCATATACATACCGGACGAATAGGTACGCACCGGATTGTCAATATATTCTTCAAGCTCCGAAAAGCGGATAATTTCTTCAAGCCGCTCGTCAATTTCTTCTTTTTTCAGGCCGAAAATAGTCGCGTTAATATAAATGTTTTCCCTGCCGGACATATCCGGGTGAAATCCCGCACCCAGTTCAATCAGGCTCGATACCCTGCCTTCGACCTTTACCGTACCGGAATTCGGCTTTAAAATCTTTGTGAGCAGCTTTAATGTTGTACTTTTACCGCAGCCGTTACGCCCAATCAGTCCCACTGCCTGTCCCTTTGGAATCTCAAAGGAAATGCCGTCTAGAATCTGTCTGTTTTCGTGGCGGTTTCTGTTGTGGAATATTGCACGTTCCTTGAGCGTGCTTCCCTTGTCCATATAAACCTTAAAATGCTTTTCAACATCTTTTACTTCTACGGAATACTGTATTTCACTCATTATAATTCCTCCGCAAAATTATCATCCAGCTTGGCAAATACGAGTTCTCCG	135	121	0.984496	26	Capsule_PRJNA822660_2022_v2.0.3_10_targets	GCATTTTGCTTCGCAAAACAAGGAGGA	GLM_Capsule	True	False	GCATTTTGCTTCGCAAAACAAGGAGGA	4.3011	0.859451	1	1	31	0.0	6.0	SMC_N	0.0017	-1.0
240151	GGCGTTTAGCTCAGGGGGAGAGCGCTT	GGCGTTTAGCTCAGGGGGAGAGCGCTTCCCTGACACGGAAGAGGTCAGAAGTTCAAATCTTCTAACGCCCACCAAATGTTCGCAGCTCAGAGGCTATGTCCTCTGAGCTGTTTTGTTTTAGGTCACCAGCAGTCCACCGGGTAGTCCACAAACTTGCAAATATTCCGGGTCTTTTCGGCGAACGGTAGATTGTCATGACGGCTCCGTGAACAATATGCCGATGTTTCGATATGGACTATCTACCGACTCTTTGCCACAACTTGAGGAATTGCTTGTTCGTGGCAAGGCTGTCGTAGGTCTTTCAAGAGGCGGCATCCATTTTTGTCCGCACGGAGAGATAAGATTGAATTAATAGATTTGAAGGCGCTTTGCGCCGGATGAGAGGAATTAAGCATGACGGCAGCTGCCCTATTGAGCGCAGAGGATACAAGGACGGCAACGGTTGCCAGTACAACTGTCGATATACGGGAAGATTATTCCCAGTATCTAACTCCATACCAGACGGCGTTGCTGGCTACATCGATGATGTCTGACAGCATAGGCCCCGACCGCTTCAAGTGCCTTGACTTGGGAGCCGGTACCGGCATCCTGTCCGTCGCGTTGGCGGAACGATACGACAACAACGTGTTTGTTGACGGAGTTGAGATGGATCCCCGTCTCGCCGCTATTTACGATGCCGAGTTGAACCGACTTGGTATTGCACACAAAACGATTAATGCCGACGCGTTGTCTGTGCTTATTGAAAATGATTACGACCGCGTTATCTTGAATCCCCCTTACAAGAAGATGCCGGCAGACGACCCGAGGCAATCTTCTTTGCCAGTACGTTCGCCAAATCTTTACTCAGCGTTCTTGATGCTCGCCATTAAGGCGTTGAAGCCGGGGGGACAGTGCGTCGCCATCGTTCCTCGCTCGTGGATGAATGGGCAGTATTTCCAAGCGTTTCGCGAGTGGATGCTCAATAGCGTGTCTATCGACGCACTTCATATTTATGGCTCGCGAACTGAGATTTTCTCAGATACTGACGTGCTTCAAGAGACTATGCTTCTTGCCATATCAAAGGACAGGCAGAAAGCGGAGGTTCGCGTCTCCGAATCACAGGACAAAACCGACGAACAGATTGTCAACTCATACCCCTTTTCCTCTCTTGTTGATGAGGCGGGAGACAAGACGGTTCGCGTCCGTCCCGTTGAATCCGCCATGTTGGGAAAGCTCAAAACTCTCAAAGAGGAAGGGCTGTGCGCGAGCACAGGGAAAGTGGTTGACTTTCGATCTCGCGATGTATTGAGTTTTGATTTCAAAGAAGGGTTGCGTCGACTTATCTATTCCTGCAACTTCTCAGACGATGGTTTTAAACATCCAGTTGAGGAAGGAAAGGCTCAGTGGATTGATTGCAGCGCGGAAAAGCAGCGCAAGCAATTGATTGGCCCGGGCAGCTTCGTCGTGGTCAAGCGTTTTTCCTCGAAAGAGGAACGTCGCAGAGTC	72	67	0.886076	26	Capsule_PRJNA822660_2022_v2.0.3_10_targets	AAGCGCTCTCCCCCTGAGCTAAACGCC	GLM_Capsule	True	False	AAGCGCTCTCCCCCTGAGCTAAACGCC	1.79279	0.129809	1	1	21	0.0	10.0	Methyltransf_23	0.0024	1.0
317414	TCCTCCTTGTTTTGCGAAGCAAAATGC	TCCTCCTTGTTTTGCGAAGCAAAATGCGACTGCCCCCAAGCAGGAGCAGAGGATTTTACCTCCTTGTTTTGTGAAGCAAAATGCCATGTGAGTTTACTCACATTCTGCCCCAGGCAGGAGCAGAGGATTTTACTTCCTATTTTCCATCTGCCATTATAGCACTTTGTTTTTTTACACTATTTCCCAATCATGTTCAAATGTACACGGTCCAAATTCATTGTGGACATAATCGCGTACCGTAATCTGCATAATGTTGCGGACATTGTCGTAGAGTTCTCCGTGTTCACCGTTGATACCGATATCCAGATAATACTTGCCCGGAAGCAGCATCAGCTTTTCAATCGTAAATGTAACGGTTCCTTCTTTCTCTAATACCGGAAGATTATCTCCCGGCTTTGCAAAGCAGCTGCCGTAGCAGTACTGCCAGTTATCGCGGACAAAATCCATATTGAAATTAACGGCAATGCCTTTTAAGGCTGTCGCATATGAAAACTTTAAAACAACCTTATCGCCTGTACTAAAGGTCTGGCATGGATTTCCGTCTTTGTCGTATAAGTCCACTTTGGTAAACCGCACCTCATGGCTTCCGTCCCGGCGCGCTTCCGGGTGGACATTCTGTGTCAGTTCAAGAATCGAGCGTCCTCTTTCATCGGAAAGCTTTTCTTTGCTCTCCTCTGCCAGCCTTGCAATACGCTCATCTTCCATCGAATCCAGATAATGCATGCCAATCAGCTTCGGACTGCCGTCCTCTTTGATTTTGCCTTCCTCCAGCCAGATTAAACGGTCACAGATGCTATATAACTGCTCCATGGAATGTGATACAATAACAATGGTCGTTCCCTGCTCTTTAATCTCTTTTAAGCGTTCAAAACACTTCTTCTGGAAGCTGACGTCACCAACGGCAAGGATTTCATCAATCAGCAGTACATCGGCATTGACGTTAATCGCAACAGCAAATGCAAGACGCATATACATACCGGACGAATAGGTACGCACCGGATTGTCAATATATTCTTCAAGCTCCGAAAAGCGGATAATTTCTTCAAGCCGCTCGTCAATTTCTTCTTTTTTCAGGCCGAAAATAGTCGCGTTAATATAAATGTTTTCCCTGCCGGACATATCCGGGTGAAATCCCGCACCCAGTTCAATCAGGCTCGATACCCTGCCTTCGACCTTTACCGTACCGGAATTCGGCTTTAAAATCTTTGTGAGCAGCTTTAATGTTGTACTTTTACCGCAGCCGTTACGCCCAATCAGTCCCACTGCCTGTCCCTTTGGAATCTCAAAGGAAATGCCGTCTAGAATCTGTCTGTTTTCGTGGCGGTTTCTGTTGTGGAATATTGCACGTTCCTTGAGCGTGCTTCCCTTGTCCATATAAACCTTAAAATGCTTTTCAACATCTTTTACTTCTACGGAATACTGTATTTCACTCATTATAATTCCTCCGCAAAATTATCATCCAGCTTGGCAAATACGAGTTCTCCG	135	121	0.984496	26	Capsule_PRJNA822660_2022_v2.0.3_10_targets	GCATTTTGCTTCGCAAAACAAGGAGGA	GLM_Capsule	True	False	GCATTTTGCTTCGCAAAACAAGGAGGA	4.3011	0.859451	1	1	31	0.0	6.0	AAA_29	0.0026	-1.0
317414	TCCTCCTTGTTTTGCGAAGCAAAATGC	TCCTCCTTGTTTTGCGAAGCAAAATGCGACTGCCCCCAAGCAGGAGCAGAGGATTTTACCTCCTTGTTTTGTGAAGCAAAATGCCATGTGAGTTTACTCACATTCTGCCCCAGGCAGGAGCAGAGGATTTTACTTCCTATTTTCCATCTGCCATTATAGCACTTTGTTTTTTTACACTATTTCCCAATCATGTTCAAATGTACACGGTCCAAATTCATTGTGGACATAATCGCGTACCGTAATCTGCATAATGTTGCGGACATTGTCGTAGAGTTCTCCGTGTTCACCGTTGATACCGATATCCAGATAATACTTGCCCGGAAGCAGCATCAGCTTTTCAATCGTAAATGTAACGGTTCCTTCTTTCTCTAATACCGGAAGATTATCTCCCGGCTTTGCAAAGCAGCTGCCGTAGCAGTACTGCCAGTTATCGCGGACAAAATCCATATTGAAATTAACGGCAATGCCTTTTAAGGCTGTCGCATATGAAAACTTTAAAACAACCTTATCGCCTGTACTAAAGGTCTGGCATGGATTTCCGTCTTTGTCGTATAAGTCCACTTTGGTAAACCGCACCTCATGGCTTCCGTCCCGGCGCGCTTCCGGGTGGACATTCTGTGTCAGTTCAAGAATCGAGCGTCCTCTTTCATCGGAAAGCTTTTCTTTGCTCTCCTCTGCCAGCCTTGCAATACGCTCATCTTCCATCGAATCCAGATAATGCATGCCAATCAGCTTCGGACTGCCGTCCTCTTTGATTTTGCCTTCCTCCAGCCAGATTAAACGGTCACAGATGCTATATAACTGCTCCATGGAATGTGATACAATAACAATGGTCGTTCCCTGCTCTTTAATCTCTTTTAAGCGTTCAAAACACTTCTTCTGGAAGCTGACGTCACCAACGGCAAGGATTTCATCAATCAGCAGTACATCGGCATTGACGTTAATCGCAACAGCAAATGCAAGACGCATATACATACCGGACGAATAGGTACGCACCGGATTGTCAATATATTCTTCAAGCTCCGAAAAGCGGATAATTTCTTCAAGCCGCTCGTCAATTTCTTCTTTTTTCAGGCCGAAAATAGTCGCGTTAATATAAATGTTTTCCCTGCCGGACATATCCGGGTGAAATCCCGCACCCAGTTCAATCAGGCTCGATACCCTGCCTTCGACCTTTACCGTACCGGAATTCGGCTTTAAAATCTTTGTGAGCAGCTTTAATGTTGTACTTTTACCGCAGCCGTTACGCCCAATCAGTCCCACTGCCTGTCCCTTTGGAATCTCAAAGGAAATGCCGTCTAGAATCTGTCTGTTTTCGTGGCGGTTTCTGTTGTGGAATATTGCACGTTCCTTGAGCGTGCTTCCCTTGTCCATATAAACCTTAAAATGCTTTTCAACATCTTTTACTTCTACGGAATACTGTATTTCACTCATTATAATTCCTCCGCAAAATTATCATCCAGCTTGGCAAATACGAGTTCTCCG	135	121	0.984496	26	Capsule_PRJNA822660_2022_v2.0.3_10_targets	GCATTTTGCTTCGCAAAACAAGGAGGA	GLM_Capsule	True	False	GCATTTTGCTTCGCAAAACAAGGAGGA	4.3011	0.859451	1	1	31	0.0	6.0	MeaB	0.0028	-1.0
353493	TGTAGATACTAATTGAAAAGTGCGCTG	TGTAGATACTAATTGAAAAGTGCGCTGTATTCTAATTGAAAAGAGCTCCATCCATAACTTGTTACAAAATTACTATAAGTTTAAAATATTCATTTATCTTGTCTCATTTTTTGTGTTTCCTTAAGCCTATAAGACAGTCCGGTCATATTAACCAGATAAGCTTTATGTGTAAGCCTGTCAACCATTGCCGCCACAAGCACCTTGTCCTTTATGATTTCATTCCATCTGTTAAAAGCCAAATTAGTAGTAATGATTGTAGCCTTTTTTCCGGCTCTTAACGACAGGTGGTTAAAAAGCAGTTCTCCTCCTTCCTTGTCACAACTGACATATCCGAACTCATCACAGATGACCAGATCGTATTTTTCAAACCTTAATTGTAGCGTCCTCAGTGTCTTTGCTGATTTAGCCTCCCTTATCTGGGTAAGCAGGACCGGCACTGAAGTAAACAATACGGTAAAGTCCTGTTGGCAGGCCTTTATTCCCAAAGCCGTAGCAATATGCGTCTTTCCCGTTCCCGGATTTCCATACAGGACCAGGTTTCTTCCCTGTCTGATGAAGTCCAGTGTCTCCAATTCAGGTAATATTACCTGTGCCTCTTTGGGCATGTCTTCCATAACAAGCTCATGCAGATACTTCATTTGTGGAAATCCCGCAGATCTTATCCTTGATCTTCTTCTACACTCCCTTCTCCTGGCGCTTTCCTTTCCAAGCAATTCCGTCAAGAACTGCAGATGGTTCCAGTTTTCTTCAGCTGCCAATGAAAGGGTGCATTCCAGTTCCTCTTTAAAGGCCAGAAGCTTCAGTTCTGCAGCATAGTCATAAATGGTTTCTTTTTCTGATTTCATATATTATAAACTTAAATGGTTGGTATTATATCATGCACTTCATTGTATCCTGTCATGAGCGCCGTGATGCCTTCAAGCATATCCACAGCTTCTCTTTCTATATTCTCCTGTTGTGCCGGGAGAACAGGCGGTTCCATGGTTTCTTCTGTCTCTCCCTGTACGCTACCATGCAGCATGGCCTTTACCTGGTCCGGAGATATCTTTCTGACACCACGTCCGGTCAGCTCCTTGCATGCCGTGACAATGTCCGTTCCGGAAAATCCATTTTTTCGGGCATAGTCCAGCAACAGAACAAACGTCCTGTTGTCCTCCTTGAAATGGATGTCATACAGCCTTCTCAGTTCTTCCGGTGCTCTTTGCCAAACCACAGAGTGGGGCAATGCCCCCGGTTTACGGGAAAGTGTACGCAAATAGTGCTCCAGCTTGATGCACCAGTCTCCACCGCAATAACTGCGTTGATGAGAGGCCACTTTCTCCTTCCCGTACAGGATGACGATTTTTTCACTATAAACCTTGACATGTACTTTTTCTCCCACAAGAGAATCAGGTACGGAATAATGAACATTTTTCATGCTGATAGTTGACCATTTATCCACAATGTACTCATAGACCTCAAAACAGCCCAGATTACCGGGAAAAG	21054	19455	0.970241	26	Capsule_PRJNA822660_2022_v2.0.3_10_targets	CAGCGCACTTTTCAATTAGTATCTACA	GLM_Capsule	True	False	CAGCGCACTTTTCAATTAGTATCTACA	5.54012	0.972922	1	1	11	0.0		AAA_22	0.0033	-2.0
240151	GGCGTTTAGCTCAGGGGGAGAGCGCTT	GGCGTTTAGCTCAGGGGGAGAGCGCTTCCCTGACACGGAAGAGGTCAGAAGTTCAAATCTTCTAACGCCCACCAAATGTTCGCAGCTCAGAGGCTATGTCCTCTGAGCTGTTTTGTTTTAGGTCACCAGCAGTCCACCGGGTAGTCCACAAACTTGCAAATATTCCGGGTCTTTTCGGCGAACGGTAGATTGTCATGACGGCTCCGTGAACAATATGCCGATGTTTCGATATGGACTATCTACCGACTCTTTGCCACAACTTGAGGAATTGCTTGTTCGTGGCAAGGCTGTCGTAGGTCTTTCAAGAGGCGGCATCCATTTTTGTCCGCACGGAGAGATAAGATTGAATTAATAGATTTGAAGGCGCTTTGCGCCGGATGAGAGGAATTAAGCATGACGGCAGCTGCCCTATTGAGCGCAGAGGATACAAGGACGGCAACGGTTGCCAGTACAACTGTCGATATACGGGAAGATTATTCCCAGTATCTAACTCCATACCAGACGGCGTTGCTGGCTACATCGATGATGTCTGACAGCATAGGCCCCGACCGCTTCAAGTGCCTTGACTTGGGAGCCGGTACCGGCATCCTGTCCGTCGCGTTGGCGGAACGATACGACAACAACGTGTTTGTTGACGGAGTTGAGATGGATCCCCGTCTCGCCGCTATTTACGATGCCGAGTTGAACCGACTTGGTATTGCACACAAAACGATTAATGCCGACGCGTTGTCTGTGCTTATTGAAAATGATTACGACCGCGTTATCTTGAATCCCCCTTACAAGAAGATGCCGGCAGACGACCCGAGGCAATCTTCTTTGCCAGTACGTTCGCCAAATCTTTACTCAGCGTTCTTGATGCTCGCCATTAAGGCGTTGAAGCCGGGGGGACAGTGCGTCGCCATCGTTCCTCGCTCGTGGATGAATGGGCAGTATTTCCAAGCGTTTCGCGAGTGGATGCTCAATAGCGTGTCTATCGACGCACTTCATATTTATGGCTCGCGAACTGAGATTTTCTCAGATACTGACGTGCTTCAAGAGACTATGCTTCTTGCCATATCAAAGGACAGGCAGAAAGCGGAGGTTCGCGTCTCCGAATCACAGGACAAAACCGACGAACAGATTGTCAACTCATACCCCTTTTCCTCTCTTGTTGATGAGGCGGGAGACAAGACGGTTCGCGTCCGTCCCGTTGAATCCGCCATGTTGGGAAAGCTCAAAACTCTCAAAGAGGAAGGGCTGTGCGCGAGCACAGGGAAAGTGGTTGACTTTCGATCTCGCGATGTATTGAGTTTTGATTTCAAAGAAGGGTTGCGTCGACTTATCTATTCCTGCAACTTCTCAGACGATGGTTTTAAACATCCAGTTGAGGAAGGAAAGGCTCAGTGGATTGATTGCAGCGCGGAAAAGCAGCGCAAGCAATTGATTGGCCCGGGCAGCTTCGTCGTGGTCAAGCGTTTTTCCTCGAAAGAGGAACGTCGCAGAGTC	72	67	0.886076	26	Capsule_PRJNA822660_2022_v2.0.3_10_targets	AAGCGCTCTCCCCCTGAGCTAAACGCC	GLM_Capsule	True	False	AAGCGCTCTCCCCCTGAGCTAAACGCC	1.79279	0.129809	1	1	21	0.0	10.0	Methyltransf_11	0.0036	1.0
33597	ACAACCGTGGGACACACGGGGATAGCT	ACAACCGTGGGACACACGGGGATAGCTCGCTTATGCTTAGCACAGTAGTGTTATCGAACGAGAATCAAACTTGCCGAGGTTGGGAAGCCCCCACCTCTACAGGTGGGGGAGGATGTCACTAGTACGAGAGAAGAATTAGGGGCAGAATGGGTTGAAGAATTAACGCATAAGCCTGTAGAAGTTTCTTGTGATCCAACAATGTTATGGGACAGAAATTTCTGGGGAGAACTTGCAGATGACAAAATAGTACCTGAAAGACCGTATGTACTTGTTTATATGACTACAACTGATAAAAAAAATATTAAAGATGCAATTTCATATGGTAAAGAGCATAATATGCCGGTATATTATTTGAATTTTAATCGCCCGGTGAAGGGATTACACAATATTTCTCCAATGACAGTTGGTGAATGGATTGCATTATTTAAAAATGCAGATACTGTTTTTTCTGCTTCTTATCATGGACTTGTTTTTTCACTTTATTTCCAGAAGAAACTTTTTTATTATAATAGAGGAAATAAAGCACGAATGAAGTCATTTGGAGAAGAATTAAGAATACAACATAGAGAAGGAACAGATGAAAATTTAAAGAATGACTTACCAATAGATTATGAAGGTTGGGTAAATAAAAAATTGGAAGAAAAGAGAAATTATTCATGGAATCTTTTAAAGGAAAGACTTTTATAAAATAGAATTAGTGGGGAGTATGTTAATGATGCGGTGTATATGTCCTGAAGATAAATGTACAGCTTGTGAGGCTTGTGTAGTGGTATGTCCCAAAAAGTGTATACAAAGACAATTTAATGAGGATAGATCATGGAAATTAGTTATTGAAGAAGATAAATGTATAGGATGTAGGAGATGTGAAAAAGCATGTCCTAATTTAACAAAACCCTATTTTTATGCGGCCAAAGAGTCTTATGCAGCTTGGAGAACAGATTTTTCCTTACATATGCAGTCTGCATCAGGAGGCTTAGCATCGGTATTTTATGAATATGCAGCTAGTAAGCAAATGTGGTTTGCAGGGGTTTTTTTAGATGATAAGTTTGAAGCACATTTTCGATTAACAAAAAATATGGAAGAAATTTCCGAATTTCGGAATTCTAAATATACGTTTAGCTTTGTTGGTACCGTATATAGTGAAATAATCGATAAGTTAAAAAAAGGCGAAAATGTGCTATTTATTGGTTTGCCATGTCAGGTAGCAGCATTAAAAAATATTATTCAGATGTATTCTCTAAAAGGAAGGCTTATTACAGTTGATTTAGTATGTCACGGAACGCCTGCACCTATTTATTTACAACAGCATATTCAGTTTATAGAAAATAAACAAAATCAGAGTTTTGAAAAATGCTATTTTCGTGACGCAAAATTCGATACATCGAATTTTGCGTATACATTGTATACGCATAATTCTAAAGAACCTAATTACATGAGATATGTAGATCAGGATGATAATTATCAAATTGGTTATCATAATGCATT	16	15	1.0	26	Capsule_PRJNA822660_2022_v2.0.3_10_targets	AGCTATCCCCGTGTGTCCCACGGTTGT	GLM_Capsule	True	False	AGCTATCCCCGTGTGTCCCACGGTTGT	3.09645	0.251246	1	1	24	0.0	13.0	Fer4_16	0.0039	2.0
33597	ACAACCGTGGGACACACGGGGATAGCT	ACAACCGTGGGACACACGGGGATAGCTCGCTTATGCTTAGCACAGTAGTGTTATCGAACGAGAATCAAACTTGCCGAGGTTGGGAAGCCCCCACCTCTACAGGTGGGGGAGGATGTCACTAGTACGAGAGAAGAATTAGGGGCAGAATGGGTTGAAGAATTAACGCATAAGCCTGTAGAAGTTTCTTGTGATCCAACAATGTTATGGGACAGAAATTTCTGGGGAGAACTTGCAGATGACAAAATAGTACCTGAAAGACCGTATGTACTTGTTTATATGACTACAACTGATAAAAAAAATATTAAAGATGCAATTTCATATGGTAAAGAGCATAATATGCCGGTATATTATTTGAATTTTAATCGCCCGGTGAAGGGATTACACAATATTTCTCCAATGACAGTTGGTGAATGGATTGCATTATTTAAAAATGCAGATACTGTTTTTTCTGCTTCTTATCATGGACTTGTTTTTTCACTTTATTTCCAGAAGAAACTTTTTTATTATAATAGAGGAAATAAAGCACGAATGAAGTCATTTGGAGAAGAATTAAGAATACAACATAGAGAAGGAACAGATGAAAATTTAAAGAATGACTTACCAATAGATTATGAAGGTTGGGTAAATAAAAAATTGGAAGAAAAGAGAAATTATTCATGGAATCTTTTAAAGGAAAGACTTTTATAAAATAGAATTAGTGGGGAGTATGTTAATGATGCGGTGTATATGTCCTGAAGATAAATGTACAGCTTGTGAGGCTTGTGTAGTGGTATGTCCCAAAAAGTGTATACAAAGACAATTTAATGAGGATAGATCATGGAAATTAGTTATTGAAGAAGATAAATGTATAGGATGTAGGAGATGTGAAAAAGCATGTCCTAATTTAACAAAACCCTATTTTTATGCGGCCAAAGAGTCTTATGCAGCTTGGAGAACAGATTTTTCCTTACATATGCAGTCTGCATCAGGAGGCTTAGCATCGGTATTTTATGAATATGCAGCTAGTAAGCAAATGTGGTTTGCAGGGGTTTTTTTAGATGATAAGTTTGAAGCACATTTTCGATTAACAAAAAATATGGAAGAAATTTCCGAATTTCGGAATTCTAAATATACGTTTAGCTTTGTTGGTACCGTATATAGTGAAATAATCGATAAGTTAAAAAAAGGCGAAAATGTGCTATTTATTGGTTTGCCATGTCAGGTAGCAGCATTAAAAAATATTATTCAGATGTATTCTCTAAAAGGAAGGCTTATTACAGTTGATTTAGTATGTCACGGAACGCCTGCACCTATTTATTTACAACAGCATATTCAGTTTATAGAAAATAAACAAAATCAGAGTTTTGAAAAATGCTATTTTCGTGACGCAAAATTCGATACATCGAATTTTGCGTATACATTGTATACGCATAATTCTAAAGAACCTAATTACATGAGATATGTAGATCAGGATGATAATTATCAAATTGGTTATCATAATGCATT	16	15	1.0	26	Capsule_PRJNA822660_2022_v2.0.3_10_targets	AGCTATCCCCGTGTGTCCCACGGTTGT	GLM_Capsule	True	False	AGCTATCCCCGTGTGTCCCACGGTTGT	3.09645	0.251246	1	1	24	0.0	13.0	FrhB_FdhB_N	0.005	2.0
353493	TGTAGATACTAATTGAAAAGTGCGCTG	TGTAGATACTAATTGAAAAGTGCGCTGTATTCTAATTGAAAAGAGCTCCATCCATAACTTGTTACAAAATTACTATAAGTTTAAAATATTCATTTATCTTGTCTCATTTTTTGTGTTTCCTTAAGCCTATAAGACAGTCCGGTCATATTAACCAGATAAGCTTTATGTGTAAGCCTGTCAACCATTGCCGCCACAAGCACCTTGTCCTTTATGATTTCATTCCATCTGTTAAAAGCCAAATTAGTAGTAATGATTGTAGCCTTTTTTCCGGCTCTTAACGACAGGTGGTTAAAAAGCAGTTCTCCTCCTTCCTTGTCACAACTGACATATCCGAACTCATCACAGATGACCAGATCGTATTTTTCAAACCTTAATTGTAGCGTCCTCAGTGTCTTTGCTGATTTAGCCTCCCTTATCTGGGTAAGCAGGACCGGCACTGAAGTAAACAATACGGTAAAGTCCTGTTGGCAGGCCTTTATTCCCAAAGCCGTAGCAATATGCGTCTTTCCCGTTCCCGGATTTCCATACAGGACCAGGTTTCTTCCCTGTCTGATGAAGTCCAGTGTCTCCAATTCAGGTAATATTACCTGTGCCTCTTTGGGCATGTCTTCCATAACAAGCTCATGCAGATACTTCATTTGTGGAAATCCCGCAGATCTTATCCTTGATCTTCTTCTACACTCCCTTCTCCTGGCGCTTTCCTTTCCAAGCAATTCCGTCAAGAACTGCAGATGGTTCCAGTTTTCTTCAGCTGCCAATGAAAGGGTGCATTCCAGTTCCTCTTTAAAGGCCAGAAGCTTCAGTTCTGCAGCATAGTCATAAATGGTTTCTTTTTCTGATTTCATATATTATAAACTTAAATGGTTGGTATTATATCATGCACTTCATTGTATCCTGTCATGAGCGCCGTGATGCCTTCAAGCATATCCACAGCTTCTCTTTCTATATTCTCCTGTTGTGCCGGGAGAACAGGCGGTTCCATGGTTTCTTCTGTCTCTCCCTGTACGCTACCATGCAGCATGGCCTTTACCTGGTCCGGAGATATCTTTCTGACACCACGTCCGGTCAGCTCCTTGCATGCCGTGACAATGTCCGTTCCGGAAAATCCATTTTTTCGGGCATAGTCCAGCAACAGAACAAACGTCCTGTTGTCCTCCTTGAAATGGATGTCATACAGCCTTCTCAGTTCTTCCGGTGCTCTTTGCCAAACCACAGAGTGGGGCAATGCCCCCGGTTTACGGGAAAGTGTACGCAAATAGTGCTCCAGCTTGATGCACCAGTCTCCACCGCAATAACTGCGTTGATGAGAGGCCACTTTCTCCTTCCCGTACAGGATGACGATTTTTTCACTATAAACCTTGACATGTACTTTTTCTCCCACAAGAGAATCAGGTACGGAATAATGAACATTTTTCATGCTGATAGTTGACCATTTATCCACAATGTACTCATAGACCTCAAAACAGCCCAGATTACCGGGAAAAG	21054	19455	0.970241	26	Capsule_PRJNA822660_2022_v2.0.3_10_targets	CAGCGCACTTTTCAATTAGTATCTACA	GLM_Capsule	True	False	CAGCGCACTTTTCAATTAGTATCTACA	5.54012	0.972922	1	1	11	0.0		ATPase	0.005	-2.0
221521	GCTACCTTAACCCACCGTCTAAAGCCA	GCTACCTTAACCCACCGTCTAAAGCCAGTGGGATTGCGTTAGCCCTATTTCAAATTCATGTATATGGGCAAATGTTTTATTTTTAAGCTGTTCTGTTATAAAATATTTTTTTATTTGAATTTCTTTCATAAGCTTATTAATTCTGCGTTTGTTGAATGCAGCTCCCACTCTGTTATAAATATAGTAACCTATAATTCCCGCCTTTTCAATCAGAATATTACCATCTTTTAACATCTTATCTATAACCCTTCCATGAATTATAGTATCACTTCTTGACCTTATTGCTTCTATCAGGTCATTATTATTCCTTATATTCTGATAAAATTCCGTAAATGCAGTACCTACCACATTCTCCTTATGAGCATCTGAGCCTGCCGTCTTAAGTTTGCCAAATCTGTCAGCCAGCTTATCTGCTGCCGCATTAGCATGCGGTTTTGTACATGCATTAAATGTCTCTATAAAATCAAACTTCTTAATAAATTCCATATTATTCTTACCAAATCTTGTATTGGCAAATGCAAAATATCCCGTACCATATGGATGTGCAGGTCCTAATACACCTCCCAGCCCATGTACAAGCTTTTCTAACTGTCTTACAGTCATTCCTCTGACTTCTAAAAGCTTCTCATTAATATGTTCTGGAAGTATCGCAATTATATGTCCGGCATCCCTGGTATCATATTCTATTCCCTTTAAAACAGTAAAAGAATCCTTAAGGTTCATGCTCTGTGCTATCTTTTTAAACTGCCTGTAACCATCATACGAATTATGGTCAGTCACAAGCATTCCATCACAGCCTTTACTTATAAGTTTTCTGATGTAATTCTCGATATTAATCTTAGCATCTATAGAACCTTCTTTAGTATGACAATGCATATCTATCTTCATAGTAATCCTCACAAACCAAAAGCTTTCTAAACTAAAAATATGCTATAAAAACAAGCTTCTTTTATAACATAATACGACATCTGCATATTATTTACTTTCTATTTATTATAACATTGTATGACTGATTTTTATAGTCACTTTTTAATTTTTTATTCATAAAATAATACAAAATTAAATAAAAGGTGTACTTTATGTATTTAAAAACATCTTATACTGTCTTATTCAGAAAATATCGTAAAATTCCAGTCATTATCTTAAGCTGTCTTACCCTTATCAGCTGCTTTATTTTGTGTGGCTGTAATATATCGGACAACAATAATGCAGGAAATTATAAAAAAGTTACATTAAATGAAGTCGCCCATTCTATATTTTATGCTCCACAATATGTCGCAATTGAAAATGGATATTTTAAGGATGAGGGAATTGAACTTGAGCTTATTACAGGCTTTGGTGCCGACAAGGTTATGACATCTCTTATATCCGCAGATGCAGATATCGGCTTTATGGGGTCTGAGGCTTCTATATATGTTTATCAGCAGGGGTATGATGACTATATTATTAACTTCGCACAGCTTACACAAAGAGCCGGCAATTTTC	54	50	0.836066	26	Capsule_PRJNA822660_2022_v2.0.3_10_targets	TGGCTTTAGACGGTGGGTTAAGGTAGC	GLM_Capsule	True	False	TGGCTTTAGACGGTGGGTTAAGGTAGC	3.43691	0.757354	1	1	50	0.0		DUF4004	0.0064	-1.0
240151	GGCGTTTAGCTCAGGGGGAGAGCGCTT	GGCGTTTAGCTCAGGGGGAGAGCGCTTCCCTGACACGGAAGAGGTCAGAAGTTCAAATCTTCTAACGCCCACCAAATGTTCGCAGCTCAGAGGCTATGTCCTCTGAGCTGTTTTGTTTTAGGTCACCAGCAGTCCACCGGGTAGTCCACAAACTTGCAAATATTCCGGGTCTTTTCGGCGAACGGTAGATTGTCATGACGGCTCCGTGAACAATATGCCGATGTTTCGATATGGACTATCTACCGACTCTTTGCCACAACTTGAGGAATTGCTTGTTCGTGGCAAGGCTGTCGTAGGTCTTTCAAGAGGCGGCATCCATTTTTGTCCGCACGGAGAGATAAGATTGAATTAATAGATTTGAAGGCGCTTTGCGCCGGATGAGAGGAATTAAGCATGACGGCAGCTGCCCTATTGAGCGCAGAGGATACAAGGACGGCAACGGTTGCCAGTACAACTGTCGATATACGGGAAGATTATTCCCAGTATCTAACTCCATACCAGACGGCGTTGCTGGCTACATCGATGATGTCTGACAGCATAGGCCCCGACCGCTTCAAGTGCCTTGACTTGGGAGCCGGTACCGGCATCCTGTCCGTCGCGTTGGCGGAACGATACGACAACAACGTGTTTGTTGACGGAGTTGAGATGGATCCCCGTCTCGCCGCTATTTACGATGCCGAGTTGAACCGACTTGGTATTGCACACAAAACGATTAATGCCGACGCGTTGTCTGTGCTTATTGAAAATGATTACGACCGCGTTATCTTGAATCCCCCTTACAAGAAGATGCCGGCAGACGACCCGAGGCAATCTTCTTTGCCAGTACGTTCGCCAAATCTTTACTCAGCGTTCTTGATGCTCGCCATTAAGGCGTTGAAGCCGGGGGGACAGTGCGTCGCCATCGTTCCTCGCTCGTGGATGAATGGGCAGTATTTCCAAGCGTTTCGCGAGTGGATGCTCAATAGCGTGTCTATCGACGCACTTCATATTTATGGCTCGCGAACTGAGATTTTCTCAGATACTGACGTGCTTCAAGAGACTATGCTTCTTGCCATATCAAAGGACAGGCAGAAAGCGGAGGTTCGCGTCTCCGAATCACAGGACAAAACCGACGAACAGATTGTCAACTCATACCCCTTTTCCTCTCTTGTTGATGAGGCGGGAGACAAGACGGTTCGCGTCCGTCCCGTTGAATCCGCCATGTTGGGAAAGCTCAAAACTCTCAAAGAGGAAGGGCTGTGCGCGAGCACAGGGAAAGTGGTTGACTTTCGATCTCGCGATGTATTGAGTTTTGATTTCAAAGAAGGGTTGCGTCGACTTATCTATTCCTGCAACTTCTCAGACGATGGTTTTAAACATCCAGTTGAGGAAGGAAAGGCTCAGTGGATTGATTGCAGCGCGGAAAAGCAGCGCAAGCAATTGATTGGCCCGGGCAGCTTCGTCGTGGTCAAGCGTTTTTCCTCGAAAGAGGAACGTCGCAGAGTC	72	67	0.886076	26	Capsule_PRJNA822660_2022_v2.0.3_10_targets	AAGCGCTCTCCCCCTGAGCTAAACGCC	GLM_Capsule	True	False	AAGCGCTCTCCCCCTGAGCTAAACGCC	1.79279	0.129809	1	1	21	0.0	10.0	PCMT	0.0072	1.0
33597	ACAACCGTGGGACACACGGGGATAGCT	ACAACCGTGGGACACACGGGGATAGCTCGCTTATGCTTAGCACAGTAGTGTTATCGAACGAGAATCAAACTTGCCGAGGTTGGGAAGCCCCCACCTCTACAGGTGGGGGAGGATGTCACTAGTACGAGAGAAGAATTAGGGGCAGAATGGGTTGAAGAATTAACGCATAAGCCTGTAGAAGTTTCTTGTGATCCAACAATGTTATGGGACAGAAATTTCTGGGGAGAACTTGCAGATGACAAAATAGTACCTGAAAGACCGTATGTACTTGTTTATATGACTACAACTGATAAAAAAAATATTAAAGATGCAATTTCATATGGTAAAGAGCATAATATGCCGGTATATTATTTGAATTTTAATCGCCCGGTGAAGGGATTACACAATATTTCTCCAATGACAGTTGGTGAATGGATTGCATTATTTAAAAATGCAGATACTGTTTTTTCTGCTTCTTATCATGGACTTGTTTTTTCACTTTATTTCCAGAAGAAACTTTTTTATTATAATAGAGGAAATAAAGCACGAATGAAGTCATTTGGAGAAGAATTAAGAATACAACATAGAGAAGGAACAGATGAAAATTTAAAGAATGACTTACCAATAGATTATGAAGGTTGGGTAAATAAAAAATTGGAAGAAAAGAGAAATTATTCATGGAATCTTTTAAAGGAAAGACTTTTATAAAATAGAATTAGTGGGGAGTATGTTAATGATGCGGTGTATATGTCCTGAAGATAAATGTACAGCTTGTGAGGCTTGTGTAGTGGTATGTCCCAAAAAGTGTATACAAAGACAATTTAATGAGGATAGATCATGGAAATTAGTTATTGAAGAAGATAAATGTATAGGATGTAGGAGATGTGAAAAAGCATGTCCTAATTTAACAAAACCCTATTTTTATGCGGCCAAAGAGTCTTATGCAGCTTGGAGAACAGATTTTTCCTTACATATGCAGTCTGCATCAGGAGGCTTAGCATCGGTATTTTATGAATATGCAGCTAGTAAGCAAATGTGGTTTGCAGGGGTTTTTTTAGATGATAAGTTTGAAGCACATTTTCGATTAACAAAAAATATGGAAGAAATTTCCGAATTTCGGAATTCTAAATATACGTTTAGCTTTGTTGGTACCGTATATAGTGAAATAATCGATAAGTTAAAAAAAGGCGAAAATGTGCTATTTATTGGTTTGCCATGTCAGGTAGCAGCATTAAAAAATATTATTCAGATGTATTCTCTAAAAGGAAGGCTTATTACAGTTGATTTAGTATGTCACGGAACGCCTGCACCTATTTATTTACAACAGCATATTCAGTTTATAGAAAATAAACAAAATCAGAGTTTTGAAAAATGCTATTTTCGTGACGCAAAATTCGATACATCGAATTTTGCGTATACATTGTATACGCATAATTCTAAAGAACCTAATTACATGAGATATGTAGATCAGGATGATAATTATCAAATTGGTTATCATAATGCATT	16	15	1.0	26	Capsule_PRJNA822660_2022_v2.0.3_10_targets	AGCTATCCCCGTGTGTCCCACGGTTGT	GLM_Capsule	True	False	AGCTATCCCCGTGTGTCCCACGGTTGT	3.09645	0.251246	1	1	24	0.0	13.0	Fer4_15	0.0074	2.0
353493	TGTAGATACTAATTGAAAAGTGCGCTG	TGTAGATACTAATTGAAAAGTGCGCTGTATTCTAATTGAAAAGAGCTCCATCCATAACTTGTTACAAAATTACTATAAGTTTAAAATATTCATTTATCTTGTCTCATTTTTTGTGTTTCCTTAAGCCTATAAGACAGTCCGGTCATATTAACCAGATAAGCTTTATGTGTAAGCCTGTCAACCATTGCCGCCACAAGCACCTTGTCCTTTATGATTTCATTCCATCTGTTAAAAGCCAAATTAGTAGTAATGATTGTAGCCTTTTTTCCGGCTCTTAACGACAGGTGGTTAAAAAGCAGTTCTCCTCCTTCCTTGTCACAACTGACATATCCGAACTCATCACAGATGACCAGATCGTATTTTTCAAACCTTAATTGTAGCGTCCTCAGTGTCTTTGCTGATTTAGCCTCCCTTATCTGGGTAAGCAGGACCGGCACTGAAGTAAACAATACGGTAAAGTCCTGTTGGCAGGCCTTTATTCCCAAAGCCGTAGCAATATGCGTCTTTCCCGTTCCCGGATTTCCATACAGGACCAGGTTTCTTCCCTGTCTGATGAAGTCCAGTGTCTCCAATTCAGGTAATATTACCTGTGCCTCTTTGGGCATGTCTTCCATAACAAGCTCATGCAGATACTTCATTTGTGGAAATCCCGCAGATCTTATCCTTGATCTTCTTCTACACTCCCTTCTCCTGGCGCTTTCCTTTCCAAGCAATTCCGTCAAGAACTGCAGATGGTTCCAGTTTTCTTCAGCTGCCAATGAAAGGGTGCATTCCAGTTCCTCTTTAAAGGCCAGAAGCTTCAGTTCTGCAGCATAGTCATAAATGGTTTCTTTTTCTGATTTCATATATTATAAACTTAAATGGTTGGTATTATATCATGCACTTCATTGTATCCTGTCATGAGCGCCGTGATGCCTTCAAGCATATCCACAGCTTCTCTTTCTATATTCTCCTGTTGTGCCGGGAGAACAGGCGGTTCCATGGTTTCTTCTGTCTCTCCCTGTACGCTACCATGCAGCATGGCCTTTACCTGGTCCGGAGATATCTTTCTGACACCACGTCCGGTCAGCTCCTTGCATGCCGTGACAATGTCCGTTCCGGAAAATCCATTTTTTCGGGCATAGTCCAGCAACAGAACAAACGTCCTGTTGTCCTCCTTGAAATGGATGTCATACAGCCTTCTCAGTTCTTCCGGTGCTCTTTGCCAAACCACAGAGTGGGGCAATGCCCCCGGTTTACGGGAAAGTGTACGCAAATAGTGCTCCAGCTTGATGCACCAGTCTCCACCGCAATAACTGCGTTGATGAGAGGCCACTTTCTCCTTCCCGTACAGGATGACGATTTTTTCACTATAAACCTTGACATGTACTTTTTCTCCCACAAGAGAATCAGGTACGGAATAATGAACATTTTTCATGCTGATAGTTGACCATTTATCCACAATGTACTCATAGACCTCAAAACAGCCCAGATTACCGGGAAAAG	21054	19455	0.970241	26	Capsule_PRJNA822660_2022_v2.0.3_10_targets	CAGCGCACTTTTCAATTAGTATCTACA	GLM_Capsule	True	False	CAGCGCACTTTTCAATTAGTATCTACA	5.54012	0.972922	1	1	11	0.0		AAA_25	0.0081	-2.0
240151	GGCGTTTAGCTCAGGGGGAGAGCGCTT	GGCGTTTAGCTCAGGGGGAGAGCGCTTCCCTGACACGGAAGAGGTCAGAAGTTCAAATCTTCTAACGCCCACCAAATGTTCGCAGCTCAGAGGCTATGTCCTCTGAGCTGTTTTGTTTTAGGTCACCAGCAGTCCACCGGGTAGTCCACAAACTTGCAAATATTCCGGGTCTTTTCGGCGAACGGTAGATTGTCATGACGGCTCCGTGAACAATATGCCGATGTTTCGATATGGACTATCTACCGACTCTTTGCCACAACTTGAGGAATTGCTTGTTCGTGGCAAGGCTGTCGTAGGTCTTTCAAGAGGCGGCATCCATTTTTGTCCGCACGGAGAGATAAGATTGAATTAATAGATTTGAAGGCGCTTTGCGCCGGATGAGAGGAATTAAGCATGACGGCAGCTGCCCTATTGAGCGCAGAGGATACAAGGACGGCAACGGTTGCCAGTACAACTGTCGATATACGGGAAGATTATTCCCAGTATCTAACTCCATACCAGACGGCGTTGCTGGCTACATCGATGATGTCTGACAGCATAGGCCCCGACCGCTTCAAGTGCCTTGACTTGGGAGCCGGTACCGGCATCCTGTCCGTCGCGTTGGCGGAACGATACGACAACAACGTGTTTGTTGACGGAGTTGAGATGGATCCCCGTCTCGCCGCTATTTACGATGCCGAGTTGAACCGACTTGGTATTGCACACAAAACGATTAATGCCGACGCGTTGTCTGTGCTTATTGAAAATGATTACGACCGCGTTATCTTGAATCCCCCTTACAAGAAGATGCCGGCAGACGACCCGAGGCAATCTTCTTTGCCAGTACGTTCGCCAAATCTTTACTCAGCGTTCTTGATGCTCGCCATTAAGGCGTTGAAGCCGGGGGGACAGTGCGTCGCCATCGTTCCTCGCTCGTGGATGAATGGGCAGTATTTCCAAGCGTTTCGCGAGTGGATGCTCAATAGCGTGTCTATCGACGCACTTCATATTTATGGCTCGCGAACTGAGATTTTCTCAGATACTGACGTGCTTCAAGAGACTATGCTTCTTGCCATATCAAAGGACAGGCAGAAAGCGGAGGTTCGCGTCTCCGAATCACAGGACAAAACCGACGAACAGATTGTCAACTCATACCCCTTTTCCTCTCTTGTTGATGAGGCGGGAGACAAGACGGTTCGCGTCCGTCCCGTTGAATCCGCCATGTTGGGAAAGCTCAAAACTCTCAAAGAGGAAGGGCTGTGCGCGAGCACAGGGAAAGTGGTTGACTTTCGATCTCGCGATGTATTGAGTTTTGATTTCAAAGAAGGGTTGCGTCGACTTATCTATTCCTGCAACTTCTCAGACGATGGTTTTAAACATCCAGTTGAGGAAGGAAAGGCTCAGTGGATTGATTGCAGCGCGGAAAAGCAGCGCAAGCAATTGATTGGCCCGGGCAGCTTCGTCGTGGTCAAGCGTTTTTCCTCGAAAGAGGAACGTCGCAGAGTC	72	67	0.886076	26	Capsule_PRJNA822660_2022_v2.0.3_10_targets	AAGCGCTCTCCCCCTGAGCTAAACGCC	GLM_Capsule	True	False	AAGCGCTCTCCCCCTGAGCTAAACGCC	1.79279	0.129809	1	1	21	0.0	10.0	Methyltransf_12	0.01	1.0
33597	ACAACCGTGGGACACACGGGGATAGCT	ACAACCGTGGGACACACGGGGATAGCTCGCTTATGCTTAGCACAGTAGTGTTATCGAACGAGAATCAAACTTGCCGAGGTTGGGAAGCCCCCACCTCTACAGGTGGGGGAGGATGTCACTAGTACGAGAGAAGAATTAGGGGCAGAATGGGTTGAAGAATTAACGCATAAGCCTGTAGAAGTTTCTTGTGATCCAACAATGTTATGGGACAGAAATTTCTGGGGAGAACTTGCAGATGACAAAATAGTACCTGAAAGACCGTATGTACTTGTTTATATGACTACAACTGATAAAAAAAATATTAAAGATGCAATTTCATATGGTAAAGAGCATAATATGCCGGTATATTATTTGAATTTTAATCGCCCGGTGAAGGGATTACACAATATTTCTCCAATGACAGTTGGTGAATGGATTGCATTATTTAAAAATGCAGATACTGTTTTTTCTGCTTCTTATCATGGACTTGTTTTTTCACTTTATTTCCAGAAGAAACTTTTTTATTATAATAGAGGAAATAAAGCACGAATGAAGTCATTTGGAGAAGAATTAAGAATACAACATAGAGAAGGAACAGATGAAAATTTAAAGAATGACTTACCAATAGATTATGAAGGTTGGGTAAATAAAAAATTGGAAGAAAAGAGAAATTATTCATGGAATCTTTTAAAGGAAAGACTTTTATAAAATAGAATTAGTGGGGAGTATGTTAATGATGCGGTGTATATGTCCTGAAGATAAATGTACAGCTTGTGAGGCTTGTGTAGTGGTATGTCCCAAAAAGTGTATACAAAGACAATTTAATGAGGATAGATCATGGAAATTAGTTATTGAAGAAGATAAATGTATAGGATGTAGGAGATGTGAAAAAGCATGTCCTAATTTAACAAAACCCTATTTTTATGCGGCCAAAGAGTCTTATGCAGCTTGGAGAACAGATTTTTCCTTACATATGCAGTCTGCATCAGGAGGCTTAGCATCGGTATTTTATGAATATGCAGCTAGTAAGCAAATGTGGTTTGCAGGGGTTTTTTTAGATGATAAGTTTGAAGCACATTTTCGATTAACAAAAAATATGGAAGAAATTTCCGAATTTCGGAATTCTAAATATACGTTTAGCTTTGTTGGTACCGTATATAGTGAAATAATCGATAAGTTAAAAAAAGGCGAAAATGTGCTATTTATTGGTTTGCCATGTCAGGTAGCAGCATTAAAAAATATTATTCAGATGTATTCTCTAAAAGGAAGGCTTATTACAGTTGATTTAGTATGTCACGGAACGCCTGCACCTATTTATTTACAACAGCATATTCAGTTTATAGAAAATAAACAAAATCAGAGTTTTGAAAAATGCTATTTTCGTGACGCAAAATTCGATACATCGAATTTTGCGTATACATTGTATACGCATAATTCTAAAGAACCTAATTACATGAGATATGTAGATCAGGATGATAATTATCAAATTGGTTATCATAATGCATT	16	15	1.0	26	Capsule_PRJNA822660_2022_v2.0.3_10_targets	AGCTATCCCCGTGTGTCCCACGGTTGT	GLM_Capsule	True	False	AGCTATCCCCGTGTGTCCCACGGTTGT	3.09645	0.251246	1	1	24	0.0	13.0	Fer4_3	0.012	2.0
240151	GGCGTTTAGCTCAGGGGGAGAGCGCTT	GGCGTTTAGCTCAGGGGGAGAGCGCTTCCCTGACACGGAAGAGGTCAGAAGTTCAAATCTTCTAACGCCCACCAAATGTTCGCAGCTCAGAGGCTATGTCCTCTGAGCTGTTTTGTTTTAGGTCACCAGCAGTCCACCGGGTAGTCCACAAACTTGCAAATATTCCGGGTCTTTTCGGCGAACGGTAGATTGTCATGACGGCTCCGTGAACAATATGCCGATGTTTCGATATGGACTATCTACCGACTCTTTGCCACAACTTGAGGAATTGCTTGTTCGTGGCAAGGCTGTCGTAGGTCTTTCAAGAGGCGGCATCCATTTTTGTCCGCACGGAGAGATAAGATTGAATTAATAGATTTGAAGGCGCTTTGCGCCGGATGAGAGGAATTAAGCATGACGGCAGCTGCCCTATTGAGCGCAGAGGATACAAGGACGGCAACGGTTGCCAGTACAACTGTCGATATACGGGAAGATTATTCCCAGTATCTAACTCCATACCAGACGGCGTTGCTGGCTACATCGATGATGTCTGACAGCATAGGCCCCGACCGCTTCAAGTGCCTTGACTTGGGAGCCGGTACCGGCATCCTGTCCGTCGCGTTGGCGGAACGATACGACAACAACGTGTTTGTTGACGGAGTTGAGATGGATCCCCGTCTCGCCGCTATTTACGATGCCGAGTTGAACCGACTTGGTATTGCACACAAAACGATTAATGCCGACGCGTTGTCTGTGCTTATTGAAAATGATTACGACCGCGTTATCTTGAATCCCCCTTACAAGAAGATGCCGGCAGACGACCCGAGGCAATCTTCTTTGCCAGTACGTTCGCCAAATCTTTACTCAGCGTTCTTGATGCTCGCCATTAAGGCGTTGAAGCCGGGGGGACAGTGCGTCGCCATCGTTCCTCGCTCGTGGATGAATGGGCAGTATTTCCAAGCGTTTCGCGAGTGGATGCTCAATAGCGTGTCTATCGACGCACTTCATATTTATGGCTCGCGAACTGAGATTTTCTCAGATACTGACGTGCTTCAAGAGACTATGCTTCTTGCCATATCAAAGGACAGGCAGAAAGCGGAGGTTCGCGTCTCCGAATCACAGGACAAAACCGACGAACAGATTGTCAACTCATACCCCTTTTCCTCTCTTGTTGATGAGGCGGGAGACAAGACGGTTCGCGTCCGTCCCGTTGAATCCGCCATGTTGGGAAAGCTCAAAACTCTCAAAGAGGAAGGGCTGTGCGCGAGCACAGGGAAAGTGGTTGACTTTCGATCTCGCGATGTATTGAGTTTTGATTTCAAAGAAGGGTTGCGTCGACTTATCTATTCCTGCAACTTCTCAGACGATGGTTTTAAACATCCAGTTGAGGAAGGAAAGGCTCAGTGGATTGATTGCAGCGCGGAAAAGCAGCGCAAGCAATTGATTGGCCCGGGCAGCTTCGTCGTGGTCAAGCGTTTTTCCTCGAAAGAGGAACGTCGCAGAGTC	72	67	0.886076	26	Capsule_PRJNA822660_2022_v2.0.3_10_targets	AAGCGCTCTCCCCCTGAGCTAAACGCC	GLM_Capsule	True	False	AAGCGCTCTCCCCCTGAGCTAAACGCC	1.79279	0.129809	1	1	21	0.0	10.0	UPF0020	0.013	1.0
94306	ATTGTTGCGTATGGGTCAAGTTCCTTA	ATTGTTGCGTATGGGTCAAGTTCCTTAATCCGCTTACACAAATAATCGAAGCGTTTCTTAGTAAGCGGTGTGAGTGTATCGAGGTTCTCGCCATCAAAATCCTCTCCAAAGATAATGTCGTCCACCCCTATTCCATGATTGTAGTTCTCACGCACACAATCACGCAGAATCCAAAGGTTGCGCAGATTTACCCAGTCTGCCGTTTTATTCTTGATTCTGCTAAACAGCACAGCGGCTGTGTATAGGTAGTGTCCGCAATGGTTGTAGTCATGCAGCACCAGTTTCCCTTGATAGTATATGTCGAAGTCTTTATTTTCTTCATCTTCCTTTGTGTCGCAGTAGAAGAACGGAATATCTTTCAGACCGTCCCAATCAATGTAAGTAGTTGGTTTCATAAGTGTGCTTTTATGGTTTTCTGCAAAGATACAAATTAAGTACGAGTTTAACAAATAGAACTCGTACTGTTTATTCTTTATCTCGTACTTGATGGGGGTGATTTTTATTCTTTATCTCGTACTTTAGTATTCTTTATCTCGTACTTAGAGGGTGTTTTTCTCGCATAATGCGCGCGCGCGAGGATAGGACATAGATAGTCGATGTTAAGATAGAAACAAGCTCATAAGGTTGAGATTGCTTCCCAACTTTCGGAAAAAACGGACGAAAAACAATAGGGAAAACAAAGACAAAGCCCCCTCGTAAGGGGGTTGGGGGATTGTGCGTTTATTGAAGCTTTTTTTTGCGTGTTAAAGTATGTTAATTTAGTTACAATATCGGTAACAATGGTTACATTTGTATCACAATCAAAAAAGTTTAAGATATATGCAAGTAATTCCATTGAGCAAATTTCGGACGAATCAGACAGCGACCCTTCTTCGTGCTATTCAGGGAGAATCCGTCTTTCTGACTTCACGTATCGGTGATTTTAAACTGGTGCCAGTGTCCGTAGAAGAAAAAATAGCCACTCGAATAAGAGAGGGCTTGAATGAAGTGAAACGAATCGAAGCTGGTGAGCAGCCAGCCAAGAGCGCAAACGCATTCCTTGATGAGCTTTGAAGTAAAGACCACCCCGCATTTTGAGAGGGAAGCGAAAATCCTTGCAAAAAGGTATAAGTCTTTTAAGGCTGACATGAAGGATTTTATCGAGTCATTGGAAAAGAACCCCATGCAGGGGGATGAACTGAGCCCAGGTATCCGTAAAATAAGACTTGCCATTGTTTCTAAGGGGAAGGGTAAGTCTGGGGGAGCACGTGTTATCACATACACGATTTGTGCATCGGAGAGTGAAGGTCGTGTTTATCTTGTGGATGTCTATGATAAGTCAGACTTCTCTACCGTAAGTGTATCTATTCTTAAAAAAATCATATCTGAACAGGGTATCCTTTGACCAGTCAGCGTTAGTGAAGCGAACTGTGTTTTTTCTCTTTTCAGTCTGCAAAGGTAACTCCACACTCCGAAGCCGTCAAGGGCTTCGCAAGTTCGGATCTG	5691	5350	0.600022	26	Capsule_PRJNA822660_2022_v2.0.3_10_targets	TAAGGAACTTGACCCATACGCAACAAT	GLM_Capsule	True	False	TAAGGAACTTGACCCATACGCAACAAT	2.18438	0.964424	1	1	10	1.0	4.0	Lantibiotic_a	0.014	2.0
317414	TCCTCCTTGTTTTGCGAAGCAAAATGC	TCCTCCTTGTTTTGCGAAGCAAAATGCGACTGCCCCCAAGCAGGAGCAGAGGATTTTACCTCCTTGTTTTGTGAAGCAAAATGCCATGTGAGTTTACTCACATTCTGCCCCAGGCAGGAGCAGAGGATTTTACTTCCTATTTTCCATCTGCCATTATAGCACTTTGTTTTTTTACACTATTTCCCAATCATGTTCAAATGTACACGGTCCAAATTCATTGTGGACATAATCGCGTACCGTAATCTGCATAATGTTGCGGACATTGTCGTAGAGTTCTCCGTGTTCACCGTTGATACCGATATCCAGATAATACTTGCCCGGAAGCAGCATCAGCTTTTCAATCGTAAATGTAACGGTTCCTTCTTTCTCTAATACCGGAAGATTATCTCCCGGCTTTGCAAAGCAGCTGCCGTAGCAGTACTGCCAGTTATCGCGGACAAAATCCATATTGAAATTAACGGCAATGCCTTTTAAGGCTGTCGCATATGAAAACTTTAAAACAACCTTATCGCCTGTACTAAAGGTCTGGCATGGATTTCCGTCTTTGTCGTATAAGTCCACTTTGGTAAACCGCACCTCATGGCTTCCGTCCCGGCGCGCTTCCGGGTGGACATTCTGTGTCAGTTCAAGAATCGAGCGTCCTCTTTCATCGGAAAGCTTTTCTTTGCTCTCCTCTGCCAGCCTTGCAATACGCTCATCTTCCATCGAATCCAGATAATGCATGCCAATCAGCTTCGGACTGCCGTCCTCTTTGATTTTGCCTTCCTCCAGCCAGATTAAACGGTCACAGATGCTATATAACTGCTCCATGGAATGTGATACAATAACAATGGTCGTTCCCTGCTCTTTAATCTCTTTTAAGCGTTCAAAACACTTCTTCTGGAAGCTGACGTCACCAACGGCAAGGATTTCATCAATCAGCAGTACATCGGCATTGACGTTAATCGCAACAGCAAATGCAAGACGCATATACATACCGGACGAATAGGTACGCACCGGATTGTCAATATATTCTTCAAGCTCCGAAAAGCGGATAATTTCTTCAAGCCGCTCGTCAATTTCTTCTTTTTTCAGGCCGAAAATAGTCGCGTTAATATAAATGTTTTCCCTGCCGGACATATCCGGGTGAAATCCCGCACCCAGTTCAATCAGGCTCGATACCCTGCCTTCGACCTTTACCGTACCGGAATTCGGCTTTAAAATCTTTGTGAGCAGCTTTAATGTTGTACTTTTACCGCAGCCGTTACGCCCAATCAGTCCCACTGCCTGTCCCTTTGGAATCTCAAAGGAAATGCCGTCTAGAATCTGTCTGTTTTCGTGGCGGTTTCTGTTGTGGAATATTGCACGTTCCTTGAGCGTGCTTCCCTTGTCCATATAAACCTTAAAATGCTTTTCAACATCTTTTACTTCTACGGAATACTGTATTTCACTCATTATAATTCCTCCGCAAAATTATCATCCAGCTTGGCAAATACGAGTTCTCCG	135	121	0.984496	26	Capsule_PRJNA822660_2022_v2.0.3_10_targets	GCATTTTGCTTCGCAAAACAAGGAGGA	GLM_Capsule	True	False	GCATTTTGCTTCGCAAAACAAGGAGGA	4.3011	0.859451	1	1	31	0.0	6.0	AAA_16	0.014	-1.0
353493	TGTAGATACTAATTGAAAAGTGCGCTG	TGTAGATACTAATTGAAAAGTGCGCTGTATTCTAATTGAAAAGAGCTCCATCCATAACTTGTTACAAAATTACTATAAGTTTAAAATATTCATTTATCTTGTCTCATTTTTTGTGTTTCCTTAAGCCTATAAGACAGTCCGGTCATATTAACCAGATAAGCTTTATGTGTAAGCCTGTCAACCATTGCCGCCACAAGCACCTTGTCCTTTATGATTTCATTCCATCTGTTAAAAGCCAAATTAGTAGTAATGATTGTAGCCTTTTTTCCGGCTCTTAACGACAGGTGGTTAAAAAGCAGTTCTCCTCCTTCCTTGTCACAACTGACATATCCGAACTCATCACAGATGACCAGATCGTATTTTTCAAACCTTAATTGTAGCGTCCTCAGTGTCTTTGCTGATTTAGCCTCCCTTATCTGGGTAAGCAGGACCGGCACTGAAGTAAACAATACGGTAAAGTCCTGTTGGCAGGCCTTTATTCCCAAAGCCGTAGCAATATGCGTCTTTCCCGTTCCCGGATTTCCATACAGGACCAGGTTTCTTCCCTGTCTGATGAAGTCCAGTGTCTCCAATTCAGGTAATATTACCTGTGCCTCTTTGGGCATGTCTTCCATAACAAGCTCATGCAGATACTTCATTTGTGGAAATCCCGCAGATCTTATCCTTGATCTTCTTCTACACTCCCTTCTCCTGGCGCTTTCCTTTCCAAGCAATTCCGTCAAGAACTGCAGATGGTTCCAGTTTTCTTCAGCTGCCAATGAAAGGGTGCATTCCAGTTCCTCTTTAAAGGCCAGAAGCTTCAGTTCTGCAGCATAGTCATAAATGGTTTCTTTTTCTGATTTCATATATTATAAACTTAAATGGTTGGTATTATATCATGCACTTCATTGTATCCTGTCATGAGCGCCGTGATGCCTTCAAGCATATCCACAGCTTCTCTTTCTATATTCTCCTGTTGTGCCGGGAGAACAGGCGGTTCCATGGTTTCTTCTGTCTCTCCCTGTACGCTACCATGCAGCATGGCCTTTACCTGGTCCGGAGATATCTTTCTGACACCACGTCCGGTCAGCTCCTTGCATGCCGTGACAATGTCCGTTCCGGAAAATCCATTTTTTCGGGCATAGTCCAGCAACAGAACAAACGTCCTGTTGTCCTCCTTGAAATGGATGTCATACAGCCTTCTCAGTTCTTCCGGTGCTCTTTGCCAAACCACAGAGTGGGGCAATGCCCCCGGTTTACGGGAAAGTGTACGCAAATAGTGCTCCAGCTTGATGCACCAGTCTCCACCGCAATAACTGCGTTGATGAGAGGCCACTTTCTCCTTCCCGTACAGGATGACGATTTTTTCACTATAAACCTTGACATGTACTTTTTCTCCCACAAGAGAATCAGGTACGGAATAATGAACATTTTTCATGCTGATAGTTGACCATTTATCCACAATGTACTCATAGACCTCAAAACAGCCCAGATTACCGGGAAAAG	21054	19455	0.970241	26	Capsule_PRJNA822660_2022_v2.0.3_10_targets	CAGCGCACTTTTCAATTAGTATCTACA	GLM_Capsule	True	False	CAGCGCACTTTTCAATTAGTATCTACA	5.54012	0.972922	1	1	11	0.0		AAA_24	0.014	-2.0
353493	TGTAGATACTAATTGAAAAGTGCGCTG	TGTAGATACTAATTGAAAAGTGCGCTGTATTCTAATTGAAAAGAGCTCCATCCATAACTTGTTACAAAATTACTATAAGTTTAAAATATTCATTTATCTTGTCTCATTTTTTGTGTTTCCTTAAGCCTATAAGACAGTCCGGTCATATTAACCAGATAAGCTTTATGTGTAAGCCTGTCAACCATTGCCGCCACAAGCACCTTGTCCTTTATGATTTCATTCCATCTGTTAAAAGCCAAATTAGTAGTAATGATTGTAGCCTTTTTTCCGGCTCTTAACGACAGGTGGTTAAAAAGCAGTTCTCCTCCTTCCTTGTCACAACTGACATATCCGAACTCATCACAGATGACCAGATCGTATTTTTCAAACCTTAATTGTAGCGTCCTCAGTGTCTTTGCTGATTTAGCCTCCCTTATCTGGGTAAGCAGGACCGGCACTGAAGTAAACAATACGGTAAAGTCCTGTTGGCAGGCCTTTATTCCCAAAGCCGTAGCAATATGCGTCTTTCCCGTTCCCGGATTTCCATACAGGACCAGGTTTCTTCCCTGTCTGATGAAGTCCAGTGTCTCCAATTCAGGTAATATTACCTGTGCCTCTTTGGGCATGTCTTCCATAACAAGCTCATGCAGATACTTCATTTGTGGAAATCCCGCAGATCTTATCCTTGATCTTCTTCTACACTCCCTTCTCCTGGCGCTTTCCTTTCCAAGCAATTCCGTCAAGAACTGCAGATGGTTCCAGTTTTCTTCAGCTGCCAATGAAAGGGTGCATTCCAGTTCCTCTTTAAAGGCCAGAAGCTTCAGTTCTGCAGCATAGTCATAAATGGTTTCTTTTTCTGATTTCATATATTATAAACTTAAATGGTTGGTATTATATCATGCACTTCATTGTATCCTGTCATGAGCGCCGTGATGCCTTCAAGCATATCCACAGCTTCTCTTTCTATATTCTCCTGTTGTGCCGGGAGAACAGGCGGTTCCATGGTTTCTTCTGTCTCTCCCTGTACGCTACCATGCAGCATGGCCTTTACCTGGTCCGGAGATATCTTTCTGACACCACGTCCGGTCAGCTCCTTGCATGCCGTGACAATGTCCGTTCCGGAAAATCCATTTTTTCGGGCATAGTCCAGCAACAGAACAAACGTCCTGTTGTCCTCCTTGAAATGGATGTCATACAGCCTTCTCAGTTCTTCCGGTGCTCTTTGCCAAACCACAGAGTGGGGCAATGCCCCCGGTTTACGGGAAAGTGTACGCAAATAGTGCTCCAGCTTGATGCACCAGTCTCCACCGCAATAACTGCGTTGATGAGAGGCCACTTTCTCCTTCCCGTACAGGATGACGATTTTTTCACTATAAACCTTGACATGTACTTTTTCTCCCACAAGAGAATCAGGTACGGAATAATGAACATTTTTCATGCTGATAGTTGACCATTTATCCACAATGTACTCATAGACCTCAAAACAGCCCAGATTACCGGGAAAAG	21054	19455	0.970241	26	Capsule_PRJNA822660_2022_v2.0.3_10_targets	CAGCGCACTTTTCAATTAGTATCTACA	GLM_Capsule	True	False	CAGCGCACTTTTCAATTAGTATCTACA	5.54012	0.972922	1	1	11	0.0		GvpD_P-loop	0.015	-2.0
369473	TTCATAAGTATTAGATTTAAGGTTAAC	TTCATAAGTATTAGATTTAAGGTTAACAAAAGATTGGTTGCTCGGGATGAGTAGCCATTTTTTGTATAAGACACTTTGGTTGCTTATTCTACAATTAAAATAGGAGGATCAGAATCTGTATCCTAAACCTATTCTTAAACCCGGATAAACGGCAGAAGTTCCATTTGAGGATCCGATATAGCCGACTCCACCCGATAGATCGAATAGAAAATGCTTCCATACGCGACGGAATCCCCAATAGGGGGTGATAACATATATGTGGGCTGCTTTCACTCCACTGGTAATGGTTATTGGAAAAGAATATCCGAAATTAACAGATAAATACCCGCCGGAATTGCCCCAAGTACGTTTGCCATTGCGATGTCTTTTCTTCAGGTTATAATAAAAGCGTGGTTCTATGGCTAAATCTCCGGTTACTAAATGATAGTCTTTGGTGTCGATATGAAATTCGCGGAGTGATTCCATTTTGAGCTGTAGTATTCTTCCAAAAGCATAAGAAGATCCTGCGCTAAAAATAATAGTACCTTTGGGGGCAAAAGCATATTCATAACTATAGGCTAGTCCGATGCCATTTAAACTGATGCTGTGACCGGAGACGGTTTGGAATTGGGCAGATACATCGGGCCTTTTTCGAGGATTGTGTTCGGCACGGATAGAAAGAGCGAATAATGTAAGTAGGATTGTGGTGATAAAGAGTACTTTCTGCATATGTTTTCTGTTTTTGGTTTTATAATTGATTTCTTGATTATAAAGACAGAAAAAATAAGAAGATTCCCTATTCGGATGATAAGAATAATTTTACGATAAAATATAAAATCTAAAGTTTAGGTAGATCGCTATCACCGTTACTGACCTAAACTTTAGATTCTGTATGCTATGCAAAATGCTTGTTATTTACGGATACATCTGACAGAAAGAGCTCTGTCTGTTATATTACCATCTTTTATTTCATTTGTGGTATGCAGCAAATAGATTGCTCTGTTTGTTTGATTTCCAGATGAATTGGTAGACCAGTATACCACCGTATATAAGCCGTTGGTATATCCGTTCTTACTTTTTAGAATATATCCTTCTGGTACTCCATTGAATCCCGTAATGTTTAGTATGGGAAGCTTGTCACCATTTTCATCGCTCGACCATGGTCCGAATTTCAGTTTAGAAGCATCGTTGTTTATATATTGCTTTAATAGTTCCCACTCGGTTTCGGTAGGAATACTCCATCCTTGAGGTGATAGCTTGCCTGAAATAACAGCTTCTGAATTGTAAAAGTAAAAGTCTTGAGGTGCATCTTTAAATTTGCCGGTGTAATAGCCTGCTGTTGTTGTAAAATCTTTTTTTAAAGTAATTGCTTTACCGTCAGTATAGTGTGTCGCTTCTAGACTACGTCCCATCCAATATTGGATTCCTATTTTGACTATAGGGTAAGTTTGGGTTTCCGTATTTCGTATATCTGTCAAGACCTCTTCTTGTAATCGCACCGGTAGA	722	639	0.930362	26	Capsule_PRJNA822660_2022_v2.0.3_10_targets	GTTAACCTTAAATCTAATACTTATGAA	GLM_Capsule	True	False	GTTAACCTTAAATCTAATACTTATGAA	2.52375	0.938843	1	1	2	0.0		Herpes_Helicase	0.015	3.0
353493	TGTAGATACTAATTGAAAAGTGCGCTG	TGTAGATACTAATTGAAAAGTGCGCTGTATTCTAATTGAAAAGAGCTCCATCCATAACTTGTTACAAAATTACTATAAGTTTAAAATATTCATTTATCTTGTCTCATTTTTTGTGTTTCCTTAAGCCTATAAGACAGTCCGGTCATATTAACCAGATAAGCTTTATGTGTAAGCCTGTCAACCATTGCCGCCACAAGCACCTTGTCCTTTATGATTTCATTCCATCTGTTAAAAGCCAAATTAGTAGTAATGATTGTAGCCTTTTTTCCGGCTCTTAACGACAGGTGGTTAAAAAGCAGTTCTCCTCCTTCCTTGTCACAACTGACATATCCGAACTCATCACAGATGACCAGATCGTATTTTTCAAACCTTAATTGTAGCGTCCTCAGTGTCTTTGCTGATTTAGCCTCCCTTATCTGGGTAAGCAGGACCGGCACTGAAGTAAACAATACGGTAAAGTCCTGTTGGCAGGCCTTTATTCCCAAAGCCGTAGCAATATGCGTCTTTCCCGTTCCCGGATTTCCATACAGGACCAGGTTTCTTCCCTGTCTGATGAAGTCCAGTGTCTCCAATTCAGGTAATATTACCTGTGCCTCTTTGGGCATGTCTTCCATAACAAGCTCATGCAGATACTTCATTTGTGGAAATCCCGCAGATCTTATCCTTGATCTTCTTCTACACTCCCTTCTCCTGGCGCTTTCCTTTCCAAGCAATTCCGTCAAGAACTGCAGATGGTTCCAGTTTTCTTCAGCTGCCAATGAAAGGGTGCATTCCAGTTCCTCTTTAAAGGCCAGAAGCTTCAGTTCTGCAGCATAGTCATAAATGGTTTCTTTTTCTGATTTCATATATTATAAACTTAAATGGTTGGTATTATATCATGCACTTCATTGTATCCTGTCATGAGCGCCGTGATGCCTTCAAGCATATCCACAGCTTCTCTTTCTATATTCTCCTGTTGTGCCGGGAGAACAGGCGGTTCCATGGTTTCTTCTGTCTCTCCCTGTACGCTACCATGCAGCATGGCCTTTACCTGGTCCGGAGATATCTTTCTGACACCACGTCCGGTCAGCTCCTTGCATGCCGTGACAATGTCCGTTCCGGAAAATCCATTTTTTCGGGCATAGTCCAGCAACAGAACAAACGTCCTGTTGTCCTCCTTGAAATGGATGTCATACAGCCTTCTCAGTTCTTCCGGTGCTCTTTGCCAAACCACAGAGTGGGGCAATGCCCCCGGTTTACGGGAAAGTGTACGCAAATAGTGCTCCAGCTTGATGCACCAGTCTCCACCGCAATAACTGCGTTGATGAGAGGCCACTTTCTCCTTCCCGTACAGGATGACGATTTTTTCACTATAAACCTTGACATGTACTTTTTCTCCCACAAGAGAATCAGGTACGGAATAATGAACATTTTTCATGCTGATAGTTGACCATTTATCCACAATGTACTCATAGACCTCAAAACAGCCCAGATTACCGGGAAAAG	21054	19455	0.970241	26	Capsule_PRJNA822660_2022_v2.0.3_10_targets	CAGCGCACTTTTCAATTAGTATCTACA	GLM_Capsule	True	False	CAGCGCACTTTTCAATTAGTATCTACA	5.54012	0.972922	1	1	11	0.0		AAA_7	0.017	-2.0
181030	GAAGCCCATGTCCAGCATGCGGTCGGC	GAAGCCCATGTCCAGCATGCGGTCGGCCTCGTCAAGCACGAGATGAGTGGTGCGGGAGAGGTCGAGCGTGCCCAACTGCAAATGCGTGATGAGGCGGCCAGGGGTGGCAATGACCACATCAGCGCCAGAGCTCAGGCTTTTTCTTTCCTGCTCATAGCGCGTACCGTCGTTGCCGCCGTAGACGGCCACACCGTTGACGTCCATATAATAGGCAAAGCCCTGCATGGCCTGGTCTATCTGTTTGGCCAACTCACGCGTAGGAGCCATGATCAAGCAGTTGACGGCATCGGCTGGATGAGGATTCTGACGGAGCAAGGTCAGCAGGGGCAAAAGATAGGCCGCGGTTTTTCCTGTGCCTGTCTGGGCGATGCCCATGACATCACGGCCTTCAAGGATTGGGGGAATACACTGTTCCTGGATTGGGGTGCATTCGTCAAAGTGCATATCGTAAAGAGCGTCGAGGATGTCGTCGCTAAGTTCTAAATCTGAGAAATACATGGGTGTGGGTGTCGTTTTAAAAATTCGGATTGCTAAGAACGGATGCCTGCATGGGGAAGGAAGAGCGAGGTTACTCTGGCGTCCGCTTGTAGAGAATAAAGGCAATGACGGCAAACACGGCATTGGGAATCCAGGCGGCCAGAGCGGCGGGCATCCCGGCATTCGTTGAGAAAGTGGCAGAGACGGTTTGGAACATGATGTAGGCGAAGCTCAAAGCCAACCCGATGCCCAGGGAGATCCCCATGCCTCCCTTGCGTTTCTGGGAGGAAAGCGACACGCCGATGACCGTTAGGATGAAAGCGGCAAAGGGCATGGCGAAACGCTTGTGGTATTCCACCTCAAAAGTGTTGACGTTGGGCGCTCCGCGCATTTTCTGTTTTCCGATAAATTCTCCCAACTGTGGCAGGGTCATTGTTTCCTGCTGGTTTTTAGTGTAGAAGAAATCGGAGGGCTCCATCATGATCATGGTGTCGAGCTTTTCCCCACTTGATATTTTCTCGCGCCTGCCTTTCAGCGTGCGTATATTGTACATACGGATTGTCCAGCTGTAGCGCCGGTCAGACAGCGTGTCGTACTGGATATTCTGGGCGGTTAGGTGCGAAACAAGTTTTTTGTCGACAAACTTGTCCAATGAAAATCCGTAGCCGCTTTTCGTCACATTGTCGAAATGGGTTATATAGGCAACAACGCCGGTGTCGACCTGCATTTGCACGTTATCGGCCGTGGTGGTGCTTTTTTTCTTGACGTAGGCATTCTCGAAATTCACCCTCGAAATGTTGCCGACAGGAATGACGTAAGCTCCCAGAAAAAAGGTGACCACAGCTATCAGGAAGGACGAGAGCATATAGGGGCGCAAGAGCCTGCGGAAGCTCATGCCTGCGGCTTTCATGGCGATTATTTCTGAATTGGAAGCCAGATTGGAGGTGAAGAGGATGACGGCAATGAAGACGAAGAGGGGGCTGAACAGGTTGGAGAAATAGGGGATGA	21	19	0.869565	26	Capsule_PRJNA822660_2022_v2.0.3_10_targets	GCCGACCGCATGCTGGACATGGGCTTC	GLM_Capsule	True	False	GCCGACCGCATGCTGGACATGGGCTTC	2.62062	0.870788	1	1	7	1.0	5.0	AAA_19	0.018	-1.0
317414	TCCTCCTTGTTTTGCGAAGCAAAATGC	TCCTCCTTGTTTTGCGAAGCAAAATGCGACTGCCCCCAAGCAGGAGCAGAGGATTTTACCTCCTTGTTTTGTGAAGCAAAATGCCATGTGAGTTTACTCACATTCTGCCCCAGGCAGGAGCAGAGGATTTTACTTCCTATTTTCCATCTGCCATTATAGCACTTTGTTTTTTTACACTATTTCCCAATCATGTTCAAATGTACACGGTCCAAATTCATTGTGGACATAATCGCGTACCGTAATCTGCATAATGTTGCGGACATTGTCGTAGAGTTCTCCGTGTTCACCGTTGATACCGATATCCAGATAATACTTGCCCGGAAGCAGCATCAGCTTTTCAATCGTAAATGTAACGGTTCCTTCTTTCTCTAATACCGGAAGATTATCTCCCGGCTTTGCAAAGCAGCTGCCGTAGCAGTACTGCCAGTTATCGCGGACAAAATCCATATTGAAATTAACGGCAATGCCTTTTAAGGCTGTCGCATATGAAAACTTTAAAACAACCTTATCGCCTGTACTAAAGGTCTGGCATGGATTTCCGTCTTTGTCGTATAAGTCCACTTTGGTAAACCGCACCTCATGGCTTCCGTCCCGGCGCGCTTCCGGGTGGACATTCTGTGTCAGTTCAAGAATCGAGCGTCCTCTTTCATCGGAAAGCTTTTCTTTGCTCTCCTCTGCCAGCCTTGCAATACGCTCATCTTCCATCGAATCCAGATAATGCATGCCAATCAGCTTCGGACTGCCGTCCTCTTTGATTTTGCCTTCCTCCAGCCAGATTAAACGGTCACAGATGCTATATAACTGCTCCATGGAATGTGATACAATAACAATGGTCGTTCCCTGCTCTTTAATCTCTTTTAAGCGTTCAAAACACTTCTTCTGGAAGCTGACGTCACCAACGGCAAGGATTTCATCAATCAGCAGTACATCGGCATTGACGTTAATCGCAACAGCAAATGCAAGACGCATATACATACCGGACGAATAGGTACGCACCGGATTGTCAATATATTCTTCAAGCTCCGAAAAGCGGATAATTTCTTCAAGCCGCTCGTCAATTTCTTCTTTTTTCAGGCCGAAAATAGTCGCGTTAATATAAATGTTTTCCCTGCCGGACATATCCGGGTGAAATCCCGCACCCAGTTCAATCAGGCTCGATACCCTGCCTTCGACCTTTACCGTACCGGAATTCGGCTTTAAAATCTTTGTGAGCAGCTTTAATGTTGTACTTTTACCGCAGCCGTTACGCCCAATCAGTCCCACTGCCTGTCCCTTTGGAATCTCAAAGGAAATGCCGTCTAGAATCTGTCTGTTTTCGTGGCGGTTTCTGTTGTGGAATATTGCACGTTCCTTGAGCGTGCTTCCCTTGTCCATATAAACCTTAAAATGCTTTTCAACATCTTTTACTTCTACGGAATACTGTATTTCACTCATTATAATTCCTCCGCAAAATTATCATCCAGCTTGGCAAATACGAGTTCTCCG	135	121	0.984496	26	Capsule_PRJNA822660_2022_v2.0.3_10_targets	GCATTTTGCTTCGCAAAACAAGGAGGA	GLM_Capsule	True	False	GCATTTTGCTTCGCAAAACAAGGAGGA	4.3011	0.859451	1	1	31	0.0	6.0	AAA	0.019	-1.0
94306	ATTGTTGCGTATGGGTCAAGTTCCTTA	ATTGTTGCGTATGGGTCAAGTTCCTTAATCCGCTTACACAAATAATCGAAGCGTTTCTTAGTAAGCGGTGTGAGTGTATCGAGGTTCTCGCCATCAAAATCCTCTCCAAAGATAATGTCGTCCACCCCTATTCCATGATTGTAGTTCTCACGCACACAATCACGCAGAATCCAAAGGTTGCGCAGATTTACCCAGTCTGCCGTTTTATTCTTGATTCTGCTAAACAGCACAGCGGCTGTGTATAGGTAGTGTCCGCAATGGTTGTAGTCATGCAGCACCAGTTTCCCTTGATAGTATATGTCGAAGTCTTTATTTTCTTCATCTTCCTTTGTGTCGCAGTAGAAGAACGGAATATCTTTCAGACCGTCCCAATCAATGTAAGTAGTTGGTTTCATAAGTGTGCTTTTATGGTTTTCTGCAAAGATACAAATTAAGTACGAGTTTAACAAATAGAACTCGTACTGTTTATTCTTTATCTCGTACTTGATGGGGGTGATTTTTATTCTTTATCTCGTACTTTAGTATTCTTTATCTCGTACTTAGAGGGTGTTTTTCTCGCATAATGCGCGCGCGCGAGGATAGGACATAGATAGTCGATGTTAAGATAGAAACAAGCTCATAAGGTTGAGATTGCTTCCCAACTTTCGGAAAAAACGGACGAAAAACAATAGGGAAAACAAAGACAAAGCCCCCTCGTAAGGGGGTTGGGGGATTGTGCGTTTATTGAAGCTTTTTTTTGCGTGTTAAAGTATGTTAATTTAGTTACAATATCGGTAACAATGGTTACATTTGTATCACAATCAAAAAAGTTTAAGATATATGCAAGTAATTCCATTGAGCAAATTTCGGACGAATCAGACAGCGACCCTTCTTCGTGCTATTCAGGGAGAATCCGTCTTTCTGACTTCACGTATCGGTGATTTTAAACTGGTGCCAGTGTCCGTAGAAGAAAAAATAGCCACTCGAATAAGAGAGGGCTTGAATGAAGTGAAACGAATCGAAGCTGGTGAGCAGCCAGCCAAGAGCGCAAACGCATTCCTTGATGAGCTTTGAAGTAAAGACCACCCCGCATTTTGAGAGGGAAGCGAAAATCCTTGCAAAAAGGTATAAGTCTTTTAAGGCTGACATGAAGGATTTTATCGAGTCATTGGAAAAGAACCCCATGCAGGGGGATGAACTGAGCCCAGGTATCCGTAAAATAAGACTTGCCATTGTTTCTAAGGGGAAGGGTAAGTCTGGGGGAGCACGTGTTATCACATACACGATTTGTGCATCGGAGAGTGAAGGTCGTGTTTATCTTGTGGATGTCTATGATAAGTCAGACTTCTCTACCGTAAGTGTATCTATTCTTAAAAAAATCATATCTGAACAGGGTATCCTTTGACCAGTCAGCGTTAGTGAAGCGAACTGTGTTTTTTCTCTTTTCAGTCTGCAAAGGTAACTCCACACTCCGAAGCCGTCAAGGGCTTCGCAAGTTCGGATCTG	5691	5350	0.600022	26	Capsule_PRJNA822660_2022_v2.0.3_10_targets	TAAGGAACTTGACCCATACGCAACAAT	GLM_Capsule	True	False	TAAGGAACTTGACCCATACGCAACAAT	2.18438	0.964424	1	1	10	1.0	4.0	DUF3965	0.021	2.0
118140	CCAGCTCTCCGGCGGCCAGCAGCAGCG	CCAGCTCTCCGGCGGCCAGCAGCAGCGCGTCGCATGCGCCCGCGCGATGATGGAACGTCCGAGCGTCATCTTCGCCGATGAACCCACCGGCAACCTCGACTCCCGTTCGAGCCGCGAGGTGCTCGGCTTCCTGCGCCAATGCGTGCAGGACTATGGCCAGTCGATCGTCATGGTGACACACGACCCGCGTGCCGCGAGCTTCGCCGACCGCGTGCTCGTGCTTTCGGACGGTTCGATCACGCAGGATATGGACCACCCGACCTACGACGACATCCTCGCCGTCTTCGCCGAGCACGACGACCCGGACAACGGCCCGGTCGACGTCGAGCCCGCAGCCAGGGAGGCCTGAGCCAACGATGTTCCGTATCGGATTAAGGGATACCAAGGCGCATTTCCGTCGCTTCATCATGTCGATCATCGCGATCGCGCTCGGCGTCGCGTTCGTCGTCGGCTCGTTCTGCTTCCGCGAGATGCTCAACGACCAAGTCTCGCAGATGATGGGATCGAATTCGGACGCCGACGTCTATGTGCGCGGCGCGACCGAGGAGAAGCAGGAGCCGGGTGGCAGTGTCACCAGCTACAACAGCACATACAACGAAATCAGCACAAGCATCATCCCCGACATTGAGAATGTCGACGGCGTCGCGAGCGCCGATGCGACGATGCAGCTGGGCAACGCCGTGCTGCTCGACCACAACGGCGACGCGCTGACGACGGTCGGTGCACCGACGCTCGTCATCGGCGTCGATCAGGACGCCCCATGGCGTTCGGCGCATTTCGTCTCGGGCGAATACCCGCAGACGGACGATGAGGTCGCGCTGCTTGAAGACACGGCCGACAAAGCCGGGCTCAAGACCGGCGACACGGCGAAACTCATCGTTGACGGCGAGGCACGTGAGATGACCGTCTCCGGTGTCTTCACTTCGCCGTCGACACAGCTCGGCGCAATCCTCATTCTCGCCCGCCCGAGTTTCGTCCAGCATGTGCTGCAGGAGGAGGGAGAGGACACCTCGAGCATCCAGTTCATCGGCGTGTACGGCAGCAAGACGACGCCGCTCGACGAGGAGGCCCAGCAGCAACTCGCCGACCGCATCAACAAAGCACTGCCGAAGAGTGCGGACGCGCACGCCGTGACCGGCGACTCGGTGCGTGACGACGCGACGAAGAGCATCCAGGACCAGCTCGGCTTCATCCAGCCGCTCATCCTGATCTTCGCGGCGATCGCGTTGTTCGTCGGCGCGTTCATCATCGCGAACACGTTCACGATGATCGTGCGCGAATCGATGCGCGGTTATGCACTGCTGCGTTCGGTCGGCGCCTCGCCGTTGCAGGTGTTCGCAAGCGTGCTCATCCAGGCTGTCATCCTCGGCCTGGTCGGCTCCGGCATCGGTGTGCTGCTCGGCTGGGGTCTGCTCGAATTGATCGCGAAGGGCATGACGCAAAGCGGCATGCCGCTGTCCGGCTCGCCCACCCCTTCGGCGACCG	79	75	0.975	26	Capsule_PRJNA822660_2022_v2.0.3_10_targets	CGCTGCTGCTGGCCGCCGGAGAGCTGG	GLM_Capsule	True	False	CGCTGCTGCTGGCCGCCGGAGAGCTGG	5.46201	0.837188	1	1	11	0.0	17.0	ABC2_membrane_2	0.024	3.0
353493	TGTAGATACTAATTGAAAAGTGCGCTG	TGTAGATACTAATTGAAAAGTGCGCTGTATTCTAATTGAAAAGAGCTCCATCCATAACTTGTTACAAAATTACTATAAGTTTAAAATATTCATTTATCTTGTCTCATTTTTTGTGTTTCCTTAAGCCTATAAGACAGTCCGGTCATATTAACCAGATAAGCTTTATGTGTAAGCCTGTCAACCATTGCCGCCACAAGCACCTTGTCCTTTATGATTTCATTCCATCTGTTAAAAGCCAAATTAGTAGTAATGATTGTAGCCTTTTTTCCGGCTCTTAACGACAGGTGGTTAAAAAGCAGTTCTCCTCCTTCCTTGTCACAACTGACATATCCGAACTCATCACAGATGACCAGATCGTATTTTTCAAACCTTAATTGTAGCGTCCTCAGTGTCTTTGCTGATTTAGCCTCCCTTATCTGGGTAAGCAGGACCGGCACTGAAGTAAACAATACGGTAAAGTCCTGTTGGCAGGCCTTTATTCCCAAAGCCGTAGCAATATGCGTCTTTCCCGTTCCCGGATTTCCATACAGGACCAGGTTTCTTCCCTGTCTGATGAAGTCCAGTGTCTCCAATTCAGGTAATATTACCTGTGCCTCTTTGGGCATGTCTTCCATAACAAGCTCATGCAGATACTTCATTTGTGGAAATCCCGCAGATCTTATCCTTGATCTTCTTCTACACTCCCTTCTCCTGGCGCTTTCCTTTCCAAGCAATTCCGTCAAGAACTGCAGATGGTTCCAGTTTTCTTCAGCTGCCAATGAAAGGGTGCATTCCAGTTCCTCTTTAAAGGCCAGAAGCTTCAGTTCTGCAGCATAGTCATAAATGGTTTCTTTTTCTGATTTCATATATTATAAACTTAAATGGTTGGTATTATATCATGCACTTCATTGTATCCTGTCATGAGCGCCGTGATGCCTTCAAGCATATCCACAGCTTCTCTTTCTATATTCTCCTGTTGTGCCGGGAGAACAGGCGGTTCCATGGTTTCTTCTGTCTCTCCCTGTACGCTACCATGCAGCATGGCCTTTACCTGGTCCGGAGATATCTTTCTGACACCACGTCCGGTCAGCTCCTTGCATGCCGTGACAATGTCCGTTCCGGAAAATCCATTTTTTCGGGCATAGTCCAGCAACAGAACAAACGTCCTGTTGTCCTCCTTGAAATGGATGTCATACAGCCTTCTCAGTTCTTCCGGTGCTCTTTGCCAAACCACAGAGTGGGGCAATGCCCCCGGTTTACGGGAAAGTGTACGCAAATAGTGCTCCAGCTTGATGCACCAGTCTCCACCGCAATAACTGCGTTGATGAGAGGCCACTTTCTCCTTCCCGTACAGGATGACGATTTTTTCACTATAAACCTTGACATGTACTTTTTCTCCCACAAGAGAATCAGGTACGGAATAATGAACATTTTTCATGCTGATAGTTGACCATTTATCCACAATGTACTCATAGACCTCAAAACAGCCCAGATTACCGGGAAAAG	21054	19455	0.970241	26	Capsule_PRJNA822660_2022_v2.0.3_10_targets	CAGCGCACTTTTCAATTAGTATCTACA	GLM_Capsule	True	False	CAGCGCACTTTTCAATTAGTATCTACA	5.54012	0.972922	1	1	11	0.0		TniB	0.024	-2.0
413907	CGTCACACCCTTCGTGGGTGTGTGGAT	CGTCACACCCTTCGTGGGTGTGTGGATTGAAACTATTCAAAGGGACAGTTATTTATTAATAGGGTGAGTCACACCCTTCGTGGGTGTGTGGATTGAAACACCATCTCGACCAACAACGACCAAGCAACAATAACGTCACACCCTTCGTGGGTGTGTGGATTGAAACGGTCTGTACAAGAATCAGCGAGACCAGTTCGAGTCACACCCTTCGTGGGTGTGTGGATTGAAACCGCTCCTGGTGTGAACTGCAGGGTATCGACATAGAGTCACACCCTTCGTGGGTGTGTGGATATAAATGAATGGATAAAGTGTAGACGAATTTGAATGAAAAAGTGGTTTGTCGGAATTTCCGACAGACCACTCAACATGGTGCTTTAGAGGGAAAAACGCAGAGCAAAGATGTGAAATACTATAATCTTGAGGGTATTATCTCTGTGGGGTATCGTGTAAAATCTTTTCGGGGTACATGATCACGTCTCCTATATCCATCGGATTCGTCTCCTTCAGACGCCTCATTCGACTCCTTCAGCCACCGGATTCGTCTCCTTCGGCCATCGCATTCGACTCCTTCGACCATCGTATTCGATTCCTTCAGCCACCGCATTCGACTCCTTCAGCTAACTCAGTCGTCTCCTTCAGCTAATTCAGTCGTCTCCTTCAGTTAATTCAGTCGTCTCATTCGGCTAATGCATTCGTCTCATTCAGCCAATTCAGCCGTATGTGTTAACTCTATGAAGTACATGAACTCGTGAAATGAAGTACATGAACTCGTGAAATGAAGTGGATGAACTCGCATAATGAAGTTCATGATTTCGGCACAATTGTCAATACACGCAAATGGTAAAGCAAAAAGTGGTTGTTCGGAAATTCCGAACAACCACTTTTGCGATGTTTTTGAGAGTAAATACAGAGCGATGTGGAATGGGTTTATTCCCTCTTCCACCTCTCCAAACTTCTTCTGTCTTCAGAGAAGTTTACTCCTACCTTTATGATTATTATACGGAAATGTTTTGCTGTTTTTATTACCACATTTACCACGCTTTGTGTAACTGGTTGATTATAAGAGAATAACGCGTGGTGATAAGCGGCTTTTCTGTTACCACTTAATACCACGCGTTACCACGCCTTTTTTATGAGGAAATGAGATAAAAAGGGAGTGAACTATTTCCTAACTACCAGATACTCAGTGCCGAACCTCGTTTTCTTGCTCTGCAAACCTTCGATGTTCTGGAGCTCTCTGCCCAATTTCTGTATGCTCGAAACCTGGAGGGAAGAGCCGAATTTCTGCTTTAAAATGTCGAAAATGGCGGCTGTTGTGAGATATTCTCCCTCTTTCAGGTCGTTTGTAGGCTCGAAAACCTCCAAAAAACATTGCTTGATAGGCGAAATCTGCTCAAACTGCTTGTTGCTCTGCATGATGATGGCGGTTTCCTTGGCGTCGAAATAGGATTTTTCGCCACGCTCCAAAGCTTGCATCGCCTGCGC	69	68	0.570248	26	IBDMBD_PRJNA398089_v2.0.3_10_targets	ATCCACACACCCACGAAGGGTGTGACG	e_IBDMDB	True	False	ATCCACACACCCACGAAGGGTGTGACG	3.75161	0.993336	1	1	14	0.0	5.0	HTH_33	0.024	-1.0
161595	CTATTTGTGCCGCAGGCGTCACAAAGT	CTATTTGTGCCGCAGGCGTCACAAAGTAGCCCTTATCGCAGAGCCAAATCTGACATTTGGCTCGCGATTCCTCCGTCATTAAAGATGCCTGCGGAATGGAGATTAATGTGAGAAAAGTTAAATATGCAGGAATACAGATGCAATGCTGTAATTCCGTTGAAGAAAATATAAAGACTGCTGACAGACTTGTACACACTGCTGCCGGAAACGGTGCTAATATTATACTTCTTCCTGAACTGTTTGAACGACCATATTTTTGTCAGGAACGTAATTATGATTATTATTCATATGCTACAACCGTAGAGGACAATCCGGCCATACAGCATTTTAAAAAGGTTGCAGCCAAGCTTGGCGTCGTCCTTCCAATCAGCTTTTATGAACGTGATGTAAATGTATTTTATAACAGCATTGCCATTATTGATGCTGACGGTACAGTTCTTGGTATCTACCGTAAAACCCATATTCCTGATGACCATTACTATCAGGAAAAATTCTATTTTACACCGGGAAACACCGGCTTTAAGGTATGGAATACCCGATATGCAAAGATTGGTGTCGGTATCTGCTGGGACCAGTGGTTTCCTGAAGCTGCAAGATGTATGGCAGTACAGGGGGCTGAAATACTATTGTATCCTACTGCAATCGGTTCAGAACCTATTCTTGAGGTTGACAGCATGCCTCACTGGAGAAGATGCATGCAGGGACATGCTGCATGTAATATAATTCCGGTAGTTGCCGCTAACCGTATCGGTGAAGAAAAAGTAATTCCCTGTGAGGCCAATGGCAATCAGGAATCTTCACTTGTATTTTACGGCTCATCCTTTGTTACAGATGCCTCAGGTGAGATTATCTCACAGGCTTCAAGGGATAGCGAAGACATTGTATATGGCGAATCCGACCTCGATGAAAACAGGGATTTAAGAGTAAGCTGGGGACTTTTCAGGGACAGACGGCCTGAGATGTATAAAGAAATATAAATATCTGTGACTGTCATATTAAATTCTAAAAATTTTGATGGTCATATATATTAAACTCACTAGATTGCTAGTAAAAAGACAGCAGCATATTCCGGTTTTATAACTCTATTCAACCAGAACATGTTACTGTCTTTATCATTATATGTATTTTAATAACACTTTGAACATGCACCTTTTCCCTGTGCTTCCGCCTGCTGCTTTGTTATCTGCACCGGATTTTTCATATTGCTGCATGTCGGATCTGAATGATATTTTTTACCCTTACCTGATGAAGCTACCCATACCATATCCGTTGAGGCTGTATCATCAACACTATTATTTTCCTGTGTATCTGACACTGTCTCTTCTTTCGCGGCAAAACTGTCACCTGATGTATCCGCAGCTGCTTCTTCCTCTGCTGCCTCAAAGCTCTGTACGCTGTCAGTATTATCAGATATATCCGTGCCGTCAGTTTCATATGCAGTATCAGGAACTGCTTCATGTATTTCCGCCGCTCCCATTGCCATTG	97	94	0.979167	26	Capsule_PRJNA822660_2022_v2.0.3_10_targets	ACTTTGTGACGCCTGCGGCACAAATAG	GLM_Capsule	True	False	ACTTTGTGACGCCTGCGGCACAAATAG	3.8303	0.932727	1	1	17	3.0	14.0	BRI3BP	0.025	2.0
240151	GGCGTTTAGCTCAGGGGGAGAGCGCTT	GGCGTTTAGCTCAGGGGGAGAGCGCTTCCCTGACACGGAAGAGGTCAGAAGTTCAAATCTTCTAACGCCCACCAAATGTTCGCAGCTCAGAGGCTATGTCCTCTGAGCTGTTTTGTTTTAGGTCACCAGCAGTCCACCGGGTAGTCCACAAACTTGCAAATATTCCGGGTCTTTTCGGCGAACGGTAGATTGTCATGACGGCTCCGTGAACAATATGCCGATGTTTCGATATGGACTATCTACCGACTCTTTGCCACAACTTGAGGAATTGCTTGTTCGTGGCAAGGCTGTCGTAGGTCTTTCAAGAGGCGGCATCCATTTTTGTCCGCACGGAGAGATAAGATTGAATTAATAGATTTGAAGGCGCTTTGCGCCGGATGAGAGGAATTAAGCATGACGGCAGCTGCCCTATTGAGCGCAGAGGATACAAGGACGGCAACGGTTGCCAGTACAACTGTCGATATACGGGAAGATTATTCCCAGTATCTAACTCCATACCAGACGGCGTTGCTGGCTACATCGATGATGTCTGACAGCATAGGCCCCGACCGCTTCAAGTGCCTTGACTTGGGAGCCGGTACCGGCATCCTGTCCGTCGCGTTGGCGGAACGATACGACAACAACGTGTTTGTTGACGGAGTTGAGATGGATCCCCGTCTCGCCGCTATTTACGATGCCGAGTTGAACCGACTTGGTATTGCACACAAAACGATTAATGCCGACGCGTTGTCTGTGCTTATTGAAAATGATTACGACCGCGTTATCTTGAATCCCCCTTACAAGAAGATGCCGGCAGACGACCCGAGGCAATCTTCTTTGCCAGTACGTTCGCCAAATCTTTACTCAGCGTTCTTGATGCTCGCCATTAAGGCGTTGAAGCCGGGGGGACAGTGCGTCGCCATCGTTCCTCGCTCGTGGATGAATGGGCAGTATTTCCAAGCGTTTCGCGAGTGGATGCTCAATAGCGTGTCTATCGACGCACTTCATATTTATGGCTCGCGAACTGAGATTTTCTCAGATACTGACGTGCTTCAAGAGACTATGCTTCTTGCCATATCAAAGGACAGGCAGAAAGCGGAGGTTCGCGTCTCCGAATCACAGGACAAAACCGACGAACAGATTGTCAACTCATACCCCTTTTCCTCTCTTGTTGATGAGGCGGGAGACAAGACGGTTCGCGTCCGTCCCGTTGAATCCGCCATGTTGGGAAAGCTCAAAACTCTCAAAGAGGAAGGGCTGTGCGCGAGCACAGGGAAAGTGGTTGACTTTCGATCTCGCGATGTATTGAGTTTTGATTTCAAAGAAGGGTTGCGTCGACTTATCTATTCCTGCAACTTCTCAGACGATGGTTTTAAACATCCAGTTGAGGAAGGAAAGGCTCAGTGGATTGATTGCAGCGCGGAAAAGCAGCGCAAGCAATTGATTGGCCCGGGCAGCTTCGTCGTGGTCAAGCGTTTTTCCTCGAAAGAGGAACGTCGCAGAGTC	72	67	0.886076	26	Capsule_PRJNA822660_2022_v2.0.3_10_targets	AAGCGCTCTCCCCCTGAGCTAAACGCC	GLM_Capsule	True	False	AAGCGCTCTCCCCCTGAGCTAAACGCC	1.79279	0.129809	1	1	21	0.0	10.0	PrmA	0.025	1.0
317414	TCCTCCTTGTTTTGCGAAGCAAAATGC	TCCTCCTTGTTTTGCGAAGCAAAATGCGACTGCCCCCAAGCAGGAGCAGAGGATTTTACCTCCTTGTTTTGTGAAGCAAAATGCCATGTGAGTTTACTCACATTCTGCCCCAGGCAGGAGCAGAGGATTTTACTTCCTATTTTCCATCTGCCATTATAGCACTTTGTTTTTTTACACTATTTCCCAATCATGTTCAAATGTACACGGTCCAAATTCATTGTGGACATAATCGCGTACCGTAATCTGCATAATGTTGCGGACATTGTCGTAGAGTTCTCCGTGTTCACCGTTGATACCGATATCCAGATAATACTTGCCCGGAAGCAGCATCAGCTTTTCAATCGTAAATGTAACGGTTCCTTCTTTCTCTAATACCGGAAGATTATCTCCCGGCTTTGCAAAGCAGCTGCCGTAGCAGTACTGCCAGTTATCGCGGACAAAATCCATATTGAAATTAACGGCAATGCCTTTTAAGGCTGTCGCATATGAAAACTTTAAAACAACCTTATCGCCTGTACTAAAGGTCTGGCATGGATTTCCGTCTTTGTCGTATAAGTCCACTTTGGTAAACCGCACCTCATGGCTTCCGTCCCGGCGCGCTTCCGGGTGGACATTCTGTGTCAGTTCAAGAATCGAGCGTCCTCTTTCATCGGAAAGCTTTTCTTTGCTCTCCTCTGCCAGCCTTGCAATACGCTCATCTTCCATCGAATCCAGATAATGCATGCCAATCAGCTTCGGACTGCCGTCCTCTTTGATTTTGCCTTCCTCCAGCCAGATTAAACGGTCACAGATGCTATATAACTGCTCCATGGAATGTGATACAATAACAATGGTCGTTCCCTGCTCTTTAATCTCTTTTAAGCGTTCAAAACACTTCTTCTGGAAGCTGACGTCACCAACGGCAAGGATTTCATCAATCAGCAGTACATCGGCATTGACGTTAATCGCAACAGCAAATGCAAGACGCATATACATACCGGACGAATAGGTACGCACCGGATTGTCAATATATTCTTCAAGCTCCGAAAAGCGGATAATTTCTTCAAGCCGCTCGTCAATTTCTTCTTTTTTCAGGCCGAAAATAGTCGCGTTAATATAAATGTTTTCCCTGCCGGACATATCCGGGTGAAATCCCGCACCCAGTTCAATCAGGCTCGATACCCTGCCTTCGACCTTTACCGTACCGGAATTCGGCTTTAAAATCTTTGTGAGCAGCTTTAATGTTGTACTTTTACCGCAGCCGTTACGCCCAATCAGTCCCACTGCCTGTCCCTTTGGAATCTCAAAGGAAATGCCGTCTAGAATCTGTCTGTTTTCGTGGCGGTTTCTGTTGTGGAATATTGCACGTTCCTTGAGCGTGCTTCCCTTGTCCATATAAACCTTAAAATGCTTTTCAACATCTTTTACTTCTACGGAATACTGTATTTCACTCATTATAATTCCTCCGCAAAATTATCATCCAGCTTGGCAAATACGAGTTCTCCG	135	121	0.984496	26	Capsule_PRJNA822660_2022_v2.0.3_10_targets	GCATTTTGCTTCGCAAAACAAGGAGGA	GLM_Capsule	True	False	GCATTTTGCTTCGCAAAACAAGGAGGA	4.3011	0.859451	1	1	31	0.0	6.0	MTS_N	0.026	-1.0
353493	TGTAGATACTAATTGAAAAGTGCGCTG	TGTAGATACTAATTGAAAAGTGCGCTGTATTCTAATTGAAAAGAGCTCCATCCATAACTTGTTACAAAATTACTATAAGTTTAAAATATTCATTTATCTTGTCTCATTTTTTGTGTTTCCTTAAGCCTATAAGACAGTCCGGTCATATTAACCAGATAAGCTTTATGTGTAAGCCTGTCAACCATTGCCGCCACAAGCACCTTGTCCTTTATGATTTCATTCCATCTGTTAAAAGCCAAATTAGTAGTAATGATTGTAGCCTTTTTTCCGGCTCTTAACGACAGGTGGTTAAAAAGCAGTTCTCCTCCTTCCTTGTCACAACTGACATATCCGAACTCATCACAGATGACCAGATCGTATTTTTCAAACCTTAATTGTAGCGTCCTCAGTGTCTTTGCTGATTTAGCCTCCCTTATCTGGGTAAGCAGGACCGGCACTGAAGTAAACAATACGGTAAAGTCCTGTTGGCAGGCCTTTATTCCCAAAGCCGTAGCAATATGCGTCTTTCCCGTTCCCGGATTTCCATACAGGACCAGGTTTCTTCCCTGTCTGATGAAGTCCAGTGTCTCCAATTCAGGTAATATTACCTGTGCCTCTTTGGGCATGTCTTCCATAACAAGCTCATGCAGATACTTCATTTGTGGAAATCCCGCAGATCTTATCCTTGATCTTCTTCTACACTCCCTTCTCCTGGCGCTTTCCTTTCCAAGCAATTCCGTCAAGAACTGCAGATGGTTCCAGTTTTCTTCAGCTGCCAATGAAAGGGTGCATTCCAGTTCCTCTTTAAAGGCCAGAAGCTTCAGTTCTGCAGCATAGTCATAAATGGTTTCTTTTTCTGATTTCATATATTATAAACTTAAATGGTTGGTATTATATCATGCACTTCATTGTATCCTGTCATGAGCGCCGTGATGCCTTCAAGCATATCCACAGCTTCTCTTTCTATATTCTCCTGTTGTGCCGGGAGAACAGGCGGTTCCATGGTTTCTTCTGTCTCTCCCTGTACGCTACCATGCAGCATGGCCTTTACCTGGTCCGGAGATATCTTTCTGACACCACGTCCGGTCAGCTCCTTGCATGCCGTGACAATGTCCGTTCCGGAAAATCCATTTTTTCGGGCATAGTCCAGCAACAGAACAAACGTCCTGTTGTCCTCCTTGAAATGGATGTCATACAGCCTTCTCAGTTCTTCCGGTGCTCTTTGCCAAACCACAGAGTGGGGCAATGCCCCCGGTTTACGGGAAAGTGTACGCAAATAGTGCTCCAGCTTGATGCACCAGTCTCCACCGCAATAACTGCGTTGATGAGAGGCCACTTTCTCCTTCCCGTACAGGATGACGATTTTTTCACTATAAACCTTGACATGTACTTTTTCTCCCACAAGAGAATCAGGTACGGAATAATGAACATTTTTCATGCTGATAGTTGACCATTTATCCACAATGTACTCATAGACCTCAAAACAGCCCAGATTACCGGGAAAAG	21054	19455	0.970241	26	Capsule_PRJNA822660_2022_v2.0.3_10_targets	CAGCGCACTTTTCAATTAGTATCTACA	GLM_Capsule	True	False	CAGCGCACTTTTCAATTAGTATCTACA	5.54012	0.972922	1	1	11	0.0		AAA_30	0.029	-2.0
94306	ATTGTTGCGTATGGGTCAAGTTCCTTA	ATTGTTGCGTATGGGTCAAGTTCCTTAATCCGCTTACACAAATAATCGAAGCGTTTCTTAGTAAGCGGTGTGAGTGTATCGAGGTTCTCGCCATCAAAATCCTCTCCAAAGATAATGTCGTCCACCCCTATTCCATGATTGTAGTTCTCACGCACACAATCACGCAGAATCCAAAGGTTGCGCAGATTTACCCAGTCTGCCGTTTTATTCTTGATTCTGCTAAACAGCACAGCGGCTGTGTATAGGTAGTGTCCGCAATGGTTGTAGTCATGCAGCACCAGTTTCCCTTGATAGTATATGTCGAAGTCTTTATTTTCTTCATCTTCCTTTGTGTCGCAGTAGAAGAACGGAATATCTTTCAGACCGTCCCAATCAATGTAAGTAGTTGGTTTCATAAGTGTGCTTTTATGGTTTTCTGCAAAGATACAAATTAAGTACGAGTTTAACAAATAGAACTCGTACTGTTTATTCTTTATCTCGTACTTGATGGGGGTGATTTTTATTCTTTATCTCGTACTTTAGTATTCTTTATCTCGTACTTAGAGGGTGTTTTTCTCGCATAATGCGCGCGCGCGAGGATAGGACATAGATAGTCGATGTTAAGATAGAAACAAGCTCATAAGGTTGAGATTGCTTCCCAACTTTCGGAAAAAACGGACGAAAAACAATAGGGAAAACAAAGACAAAGCCCCCTCGTAAGGGGGTTGGGGGATTGTGCGTTTATTGAAGCTTTTTTTTGCGTGTTAAAGTATGTTAATTTAGTTACAATATCGGTAACAATGGTTACATTTGTATCACAATCAAAAAAGTTTAAGATATATGCAAGTAATTCCATTGAGCAAATTTCGGACGAATCAGACAGCGACCCTTCTTCGTGCTATTCAGGGAGAATCCGTCTTTCTGACTTCACGTATCGGTGATTTTAAACTGGTGCCAGTGTCCGTAGAAGAAAAAATAGCCACTCGAATAAGAGAGGGCTTGAATGAAGTGAAACGAATCGAAGCTGGTGAGCAGCCAGCCAAGAGCGCAAACGCATTCCTTGATGAGCTTTGAAGTAAAGACCACCCCGCATTTTGAGAGGGAAGCGAAAATCCTTGCAAAAAGGTATAAGTCTTTTAAGGCTGACATGAAGGATTTTATCGAGTCATTGGAAAAGAACCCCATGCAGGGGGATGAACTGAGCCCAGGTATCCGTAAAATAAGACTTGCCATTGTTTCTAAGGGGAAGGGTAAGTCTGGGGGAGCACGTGTTATCACATACACGATTTGTGCATCGGAGAGTGAAGGTCGTGTTTATCTTGTGGATGTCTATGATAAGTCAGACTTCTCTACCGTAAGTGTATCTATTCTTAAAAAAATCATATCTGAACAGGGTATCCTTTGACCAGTCAGCGTTAGTGAAGCGAACTGTGTTTTTTCTCTTTTCAGTCTGCAAAGGTAACTCCACACTCCGAAGCCGTCAAGGGCTTCGCAAGTTCGGATCTG	5691	5350	0.600022	26	Capsule_PRJNA822660_2022_v2.0.3_10_targets	TAAGGAACTTGACCCATACGCAACAAT	GLM_Capsule	True	False	TAAGGAACTTGACCCATACGCAACAAT	2.18438	0.964424	1	1	10	1.0	4.0	ParE_toxin	0.032	2.0
317414	TCCTCCTTGTTTTGCGAAGCAAAATGC	TCCTCCTTGTTTTGCGAAGCAAAATGCGACTGCCCCCAAGCAGGAGCAGAGGATTTTACCTCCTTGTTTTGTGAAGCAAAATGCCATGTGAGTTTACTCACATTCTGCCCCAGGCAGGAGCAGAGGATTTTACTTCCTATTTTCCATCTGCCATTATAGCACTTTGTTTTTTTACACTATTTCCCAATCATGTTCAAATGTACACGGTCCAAATTCATTGTGGACATAATCGCGTACCGTAATCTGCATAATGTTGCGGACATTGTCGTAGAGTTCTCCGTGTTCACCGTTGATACCGATATCCAGATAATACTTGCCCGGAAGCAGCATCAGCTTTTCAATCGTAAATGTAACGGTTCCTTCTTTCTCTAATACCGGAAGATTATCTCCCGGCTTTGCAAAGCAGCTGCCGTAGCAGTACTGCCAGTTATCGCGGACAAAATCCATATTGAAATTAACGGCAATGCCTTTTAAGGCTGTCGCATATGAAAACTTTAAAACAACCTTATCGCCTGTACTAAAGGTCTGGCATGGATTTCCGTCTTTGTCGTATAAGTCCACTTTGGTAAACCGCACCTCATGGCTTCCGTCCCGGCGCGCTTCCGGGTGGACATTCTGTGTCAGTTCAAGAATCGAGCGTCCTCTTTCATCGGAAAGCTTTTCTTTGCTCTCCTCTGCCAGCCTTGCAATACGCTCATCTTCCATCGAATCCAGATAATGCATGCCAATCAGCTTCGGACTGCCGTCCTCTTTGATTTTGCCTTCCTCCAGCCAGATTAAACGGTCACAGATGCTATATAACTGCTCCATGGAATGTGATACAATAACAATGGTCGTTCCCTGCTCTTTAATCTCTTTTAAGCGTTCAAAACACTTCTTCTGGAAGCTGACGTCACCAACGGCAAGGATTTCATCAATCAGCAGTACATCGGCATTGACGTTAATCGCAACAGCAAATGCAAGACGCATATACATACCGGACGAATAGGTACGCACCGGATTGTCAATATATTCTTCAAGCTCCGAAAAGCGGATAATTTCTTCAAGCCGCTCGTCAATTTCTTCTTTTTTCAGGCCGAAAATAGTCGCGTTAATATAAATGTTTTCCCTGCCGGACATATCCGGGTGAAATCCCGCACCCAGTTCAATCAGGCTCGATACCCTGCCTTCGACCTTTACCGTACCGGAATTCGGCTTTAAAATCTTTGTGAGCAGCTTTAATGTTGTACTTTTACCGCAGCCGTTACGCCCAATCAGTCCCACTGCCTGTCCCTTTGGAATCTCAAAGGAAATGCCGTCTAGAATCTGTCTGTTTTCGTGGCGGTTTCTGTTGTGGAATATTGCACGTTCCTTGAGCGTGCTTCCCTTGTCCATATAAACCTTAAAATGCTTTTCAACATCTTTTACTTCTACGGAATACTGTATTTCACTCATTATAATTCCTCCGCAAAATTATCATCCAGCTTGGCAAATACGAGTTCTCCG	135	121	0.984496	26	Capsule_PRJNA822660_2022_v2.0.3_10_targets	GCATTTTGCTTCGCAAAACAAGGAGGA	GLM_Capsule	True	False	GCATTTTGCTTCGCAAAACAAGGAGGA	4.3011	0.859451	1	1	31	0.0	6.0	PRK	0.033	-1.0
77884	ATATCGGTACCACGACCTGCCATGTTG	ATATCGGTACCACGACCTGCCATGTTGGTAGCAATAGTTACTGTACCAGGACGACCAGCCTGAGCTACGATATAAGCTTCCTTTTCGTGGAACTTAGCATTTAATACCTGATGTTTGATACCTAACTTATCTAATAAGTGTGATAACTTTTCAGAATTCTCAATTGAGATGGTACCAACCAAAACTGGTCTGCCTTTAGCAATCGTCTCTTTAATATCATTAACAATTGCTTTGTACTTATCATCTTCAGTTAAATAGATAAGATCAGGCATATCCTTACGGATCATTGGTCTATTAGTTGGAAGAACCACTGTCTGTAAGCCGTAGATCTGCTGGAATTCGTATGCTTCAGTATCAGCAGTACCAGTCATACCTGCTAACTTCTTGTACATACGGAAGTAGTTCTGGAATGTAATAGAAGCTAAGGTTTGGTTCTCTGAATGGATCTCTACACCTTCTTTTGCTTCGATTGCCTGATGTAACCCCTCAGACCAACGACGACCTACCATCTTACGACCAGTATGCTCGTCGATAATTAAAACTTCACCATTTTCAACCACGTAATCAACATCGCGCTTGAATAGAGTATGAGCTCTTAAAGCAGCCATTACGTGATGTAATAATGTAATGTTCTCTGAAGAGAATAATTTGTCGCCTTCCTTTAAGAGACCAGCATTAACTAAAGAGTTCTCGATCTTAATCTGACCGCGCTCAGTTAAGTAAGCCTGTTTGATCTTAAGATCTAATGTATAGTCACCTTCACCTGTATAAGTTTCAGTATCTTCCTTTTCCTGGAAGATTAAGCCTGGAATTAACTTATCTACAGCTTGATACAGTTTTGAACTGTTCTCTGCAGCACCAGAAATAATTAAAGGAGTTCTAGCCTCATCAATTAAAACGGAATCAACCTCATCAACTAGAGCGTAGTTCAGTTCTCTTTGAACTTTTTGCTCTAATGAGTAAGCCATGTTGTCACGTAAGTAATCAAAACCGAACTCATTATTAGTACCGTAGGTAACATCACAAGCATAAGCTGCTCTCTTTTCCTCTGGATTCATACCAGGGATATTTACACCTACAGTCATACCTAACAGTGTATAGAAAGGTCTTGACCAATCACTATCACGACGTGCTAAGTAATCGTTAACTGTAACAACGTGAACACCTTTGCCTGATAATGCATTTAAATAGCAAGGTAATAAAGCGGTTAGGGTTTTACCTTCACCTGTTTTCATTTCAGCAATACGGTTTGCATTTAAAACAATACCACCCATAAGCTGAACATCAAAAGGACGAAGTCCTAATGATCTTTTTGCAGCTTCTCTTGCTACTGCAAATACTTCAGGTAAAAGAGCTTCTAAAGTTTCGCCATTAACTACACGCTGTTTAAACTGCTCAGTAAGACCTTTAAAATCTTCATCCTTTAATGACTGATACTTACTCTCAAGGGCATTTATGCCTTTGACGATCTTTGATAACTTACGA	201	188	0.969388	26	Capsule_PRJNA822660_2022_v2.0.3_10_targets	CAACATGGCAGGTCGTGGTACCGATAT	GLM_Capsule	True	False	CAACATGGCAGGTCGTGGTACCGATAT	3.41671	0.865323	1	1	14	0.0	7.0	RasGAP_C	0.035	-2.0
291547	TAAGTTTTCAGCACCACGCTTTCTGTT	TAAGTTTTCAGCACCACGCTTTCTGTTTTTATATGAACCACTATCGAGGTGCGGATAGTAAGATTTGAAACAACTTGTTCAACTTAAATAATCTTACTATGAAAAAAATCTTATTGTTATGCTGTACTCTGTTTGCCGCAACCATTTGTCTGGCAGCAAAAGAAGTGAAAATTACGGTTATTCCATCTGATGCCAAAATCTATATTGACGGGAATTATGCCGCAGATGGAATTACGACGGCTACACTTAAAAAGAAAGACGGCTTTATTGTCGTTAAGTTCGAACGAGAGGGATATGTAACTCTCGAAACAAAAATCTTTACAACGGACAAGCGTAAAGCCGTTTCTTACACGATGCGTCGTGATGCATTCTTTGATGTTTCTGTCGCATCGGGACTTGTCAACAAATATTTCTCAGTAAAAATATCGAAAGACCTTTACACGGTTGATGAAAGCGGAAAACGCAATACCGAACTTGCATGGAAAATGATTCATCAAGTGATTCTCAACTATTTTGATGAAATTCAGACAACGGATATGGCATCGGGGTTTATTCAAACCCCTTGGCTCTATAAGTCATTTCCCGAAGCGGATAAACAAATTCGCACTCGTGTTTCCGTCAAAGAAAGCAATCTTGGTGGCGATCTGACTTTCCAAATAAAAATATCTTCCGAAGTTGCCCCTCTAATTGCATCACAAAGGGATGAATCATTCCAAGAAATTGACCGCATTGTCAAAGATCTTGAACCAATGATTAGTGAATTTCAAGCCCGCTTGGGTAAATTGTAATAATTCTCTTTTTTATTAATTTCAAACAACTTAAACTTATGAAAAAACTTTTAGTTGCGCTTTTTGCGCTGGGAACGCTGACTGCTAATGCACAAACGTTCAAAGACACGTTCGATTCCAACTCGATGGGATGGACCGAAATTTCAGGTAAGGACGGGGAAGCCGTTATTAAAGAAGGTGTCATGCACCTTGAAGGCAAAAAAAGCGGTGGGCTTTCCCTGCTTGGAGGTGTAAAGGACGCTTCTGAAATCATGACGCATTGTTTTACTAACATTGATGTTCAAAAAAACTTTGAAATTAAATGCAAAGCAAATGTTAAAAAAATCAATGAGAACAACATGGTCGGCATCGTTCTGGACTATTTGGATGATAGAAATTTCATGTTGTTTGCAATTGATGATAAGCAAGCATATTTTCTCCAATATAGAGATGGCGATTTGGTTGGTGCGGCAAAAAACTTACTGAAGGTCACGAAAAAGAAAGATACTCGATTTGATTTTTCCATTAAAAGCACTTATAAGAAATTGGAGTTTTTTGTAAACGGGATGCTCGCCCTTGAATTGCGTTACCGTGATTTGATTTCCAATGGTGTAGGCTTCTATACTTATGGTGCACAGGTGGCAGATTTCGATGATTTGGAGTTGATTCAGTAAGGTTTCAAGATTATTAAGGACAAACTTGGACAAAGCGGTTTATT	112	106	1.0	26	Capsule_PRJNA822660_2022_v2.0.3_10_targets	AACAGAAAGCGTGGTGCTGAAAACTTA	GLM_Capsule	True	False	AACAGAAAGCGTGGTGCTGAAAACTTA	2.5807	0.891124	1	1	7	0.0		Glyco_hydro_59M	0.035	-3.0
353493	TGTAGATACTAATTGAAAAGTGCGCTG	TGTAGATACTAATTGAAAAGTGCGCTGTATTCTAATTGAAAAGAGCTCCATCCATAACTTGTTACAAAATTACTATAAGTTTAAAATATTCATTTATCTTGTCTCATTTTTTGTGTTTCCTTAAGCCTATAAGACAGTCCGGTCATATTAACCAGATAAGCTTTATGTGTAAGCCTGTCAACCATTGCCGCCACAAGCACCTTGTCCTTTATGATTTCATTCCATCTGTTAAAAGCCAAATTAGTAGTAATGATTGTAGCCTTTTTTCCGGCTCTTAACGACAGGTGGTTAAAAAGCAGTTCTCCTCCTTCCTTGTCACAACTGACATATCCGAACTCATCACAGATGACCAGATCGTATTTTTCAAACCTTAATTGTAGCGTCCTCAGTGTCTTTGCTGATTTAGCCTCCCTTATCTGGGTAAGCAGGACCGGCACTGAAGTAAACAATACGGTAAAGTCCTGTTGGCAGGCCTTTATTCCCAAAGCCGTAGCAATATGCGTCTTTCCCGTTCCCGGATTTCCATACAGGACCAGGTTTCTTCCCTGTCTGATGAAGTCCAGTGTCTCCAATTCAGGTAATATTACCTGTGCCTCTTTGGGCATGTCTTCCATAACAAGCTCATGCAGATACTTCATTTGTGGAAATCCCGCAGATCTTATCCTTGATCTTCTTCTACACTCCCTTCTCCTGGCGCTTTCCTTTCCAAGCAATTCCGTCAAGAACTGCAGATGGTTCCAGTTTTCTTCAGCTGCCAATGAAAGGGTGCATTCCAGTTCCTCTTTAAAGGCCAGAAGCTTCAGTTCTGCAGCATAGTCATAAATGGTTTCTTTTTCTGATTTCATATATTATAAACTTAAATGGTTGGTATTATATCATGCACTTCATTGTATCCTGTCATGAGCGCCGTGATGCCTTCAAGCATATCCACAGCTTCTCTTTCTATATTCTCCTGTTGTGCCGGGAGAACAGGCGGTTCCATGGTTTCTTCTGTCTCTCCCTGTACGCTACCATGCAGCATGGCCTTTACCTGGTCCGGAGATATCTTTCTGACACCACGTCCGGTCAGCTCCTTGCATGCCGTGACAATGTCCGTTCCGGAAAATCCATTTTTTCGGGCATAGTCCAGCAACAGAACAAACGTCCTGTTGTCCTCCTTGAAATGGATGTCATACAGCCTTCTCAGTTCTTCCGGTGCTCTTTGCCAAACCACAGAGTGGGGCAATGCCCCCGGTTTACGGGAAAGTGTACGCAAATAGTGCTCCAGCTTGATGCACCAGTCTCCACCGCAATAACTGCGTTGATGAGAGGCCACTTTCTCCTTCCCGTACAGGATGACGATTTTTTCACTATAAACCTTGACATGTACTTTTTCTCCCACAAGAGAATCAGGTACGGAATAATGAACATTTTTCATGCTGATAGTTGACCATTTATCCACAATGTACTCATAGACCTCAAAACAGCCCAGATTACCGGGAAAAG	21054	19455	0.970241	26	Capsule_PRJNA822660_2022_v2.0.3_10_targets	CAGCGCACTTTTCAATTAGTATCTACA	GLM_Capsule	True	False	CAGCGCACTTTTCAATTAGTATCTACA	5.54012	0.972922	1	1	11	0.0		AAA_5	0.037	-2.0
221521	GCTACCTTAACCCACCGTCTAAAGCCA	GCTACCTTAACCCACCGTCTAAAGCCAGTGGGATTGCGTTAGCCCTATTTCAAATTCATGTATATGGGCAAATGTTTTATTTTTAAGCTGTTCTGTTATAAAATATTTTTTTATTTGAATTTCTTTCATAAGCTTATTAATTCTGCGTTTGTTGAATGCAGCTCCCACTCTGTTATAAATATAGTAACCTATAATTCCCGCCTTTTCAATCAGAATATTACCATCTTTTAACATCTTATCTATAACCCTTCCATGAATTATAGTATCACTTCTTGACCTTATTGCTTCTATCAGGTCATTATTATTCCTTATATTCTGATAAAATTCCGTAAATGCAGTACCTACCACATTCTCCTTATGAGCATCTGAGCCTGCCGTCTTAAGTTTGCCAAATCTGTCAGCCAGCTTATCTGCTGCCGCATTAGCATGCGGTTTTGTACATGCATTAAATGTCTCTATAAAATCAAACTTCTTAATAAATTCCATATTATTCTTACCAAATCTTGTATTGGCAAATGCAAAATATCCCGTACCATATGGATGTGCAGGTCCTAATACACCTCCCAGCCCATGTACAAGCTTTTCTAACTGTCTTACAGTCATTCCTCTGACTTCTAAAAGCTTCTCATTAATATGTTCTGGAAGTATCGCAATTATATGTCCGGCATCCCTGGTATCATATTCTATTCCCTTTAAAACAGTAAAAGAATCCTTAAGGTTCATGCTCTGTGCTATCTTTTTAAACTGCCTGTAACCATCATACGAATTATGGTCAGTCACAAGCATTCCATCACAGCCTTTACTTATAAGTTTTCTGATGTAATTCTCGATATTAATCTTAGCATCTATAGAACCTTCTTTAGTATGACAATGCATATCTATCTTCATAGTAATCCTCACAAACCAAAAGCTTTCTAAACTAAAAATATGCTATAAAAACAAGCTTCTTTTATAACATAATACGACATCTGCATATTATTTACTTTCTATTTATTATAACATTGTATGACTGATTTTTATAGTCACTTTTTAATTTTTTATTCATAAAATAATACAAAATTAAATAAAAGGTGTACTTTATGTATTTAAAAACATCTTATACTGTCTTATTCAGAAAATATCGTAAAATTCCAGTCATTATCTTAAGCTGTCTTACCCTTATCAGCTGCTTTATTTTGTGTGGCTGTAATATATCGGACAACAATAATGCAGGAAATTATAAAAAAGTTACATTAAATGAAGTCGCCCATTCTATATTTTATGCTCCACAATATGTCGCAATTGAAAATGGATATTTTAAGGATGAGGGAATTGAACTTGAGCTTATTACAGGCTTTGGTGCCGACAAGGTTATGACATCTCTTATATCCGCAGATGCAGATATCGGCTTTATGGGGTCTGAGGCTTCTATATATGTTTATCAGCAGGGGTATGATGACTATATTATTAACTTCGCACAGCTTACACAAAGAGCCGGCAATTTTC	54	50	0.836066	26	Capsule_PRJNA822660_2022_v2.0.3_10_targets	TGGCTTTAGACGGTGGGTTAAGGTAGC	GLM_Capsule	True	False	TGGCTTTAGACGGTGGGTTAAGGTAGC	3.43691	0.757354	1	1	50	0.0		DGCR6	0.04	-1.0
353493	TGTAGATACTAATTGAAAAGTGCGCTG	TGTAGATACTAATTGAAAAGTGCGCTGTATTCTAATTGAAAAGAGCTCCATCCATAACTTGTTACAAAATTACTATAAGTTTAAAATATTCATTTATCTTGTCTCATTTTTTGTGTTTCCTTAAGCCTATAAGACAGTCCGGTCATATTAACCAGATAAGCTTTATGTGTAAGCCTGTCAACCATTGCCGCCACAAGCACCTTGTCCTTTATGATTTCATTCCATCTGTTAAAAGCCAAATTAGTAGTAATGATTGTAGCCTTTTTTCCGGCTCTTAACGACAGGTGGTTAAAAAGCAGTTCTCCTCCTTCCTTGTCACAACTGACATATCCGAACTCATCACAGATGACCAGATCGTATTTTTCAAACCTTAATTGTAGCGTCCTCAGTGTCTTTGCTGATTTAGCCTCCCTTATCTGGGTAAGCAGGACCGGCACTGAAGTAAACAATACGGTAAAGTCCTGTTGGCAGGCCTTTATTCCCAAAGCCGTAGCAATATGCGTCTTTCCCGTTCCCGGATTTCCATACAGGACCAGGTTTCTTCCCTGTCTGATGAAGTCCAGTGTCTCCAATTCAGGTAATATTACCTGTGCCTCTTTGGGCATGTCTTCCATAACAAGCTCATGCAGATACTTCATTTGTGGAAATCCCGCAGATCTTATCCTTGATCTTCTTCTACACTCCCTTCTCCTGGCGCTTTCCTTTCCAAGCAATTCCGTCAAGAACTGCAGATGGTTCCAGTTTTCTTCAGCTGCCAATGAAAGGGTGCATTCCAGTTCCTCTTTAAAGGCCAGAAGCTTCAGTTCTGCAGCATAGTCATAAATGGTTTCTTTTTCTGATTTCATATATTATAAACTTAAATGGTTGGTATTATATCATGCACTTCATTGTATCCTGTCATGAGCGCCGTGATGCCTTCAAGCATATCCACAGCTTCTCTTTCTATATTCTCCTGTTGTGCCGGGAGAACAGGCGGTTCCATGGTTTCTTCTGTCTCTCCCTGTACGCTACCATGCAGCATGGCCTTTACCTGGTCCGGAGATATCTTTCTGACACCACGTCCGGTCAGCTCCTTGCATGCCGTGACAATGTCCGTTCCGGAAAATCCATTTTTTCGGGCATAGTCCAGCAACAGAACAAACGTCCTGTTGTCCTCCTTGAAATGGATGTCATACAGCCTTCTCAGTTCTTCCGGTGCTCTTTGCCAAACCACAGAGTGGGGCAATGCCCCCGGTTTACGGGAAAGTGTACGCAAATAGTGCTCCAGCTTGATGCACCAGTCTCCACCGCAATAACTGCGTTGATGAGAGGCCACTTTCTCCTTCCCGTACAGGATGACGATTTTTTCACTATAAACCTTGACATGTACTTTTTCTCCCACAAGAGAATCAGGTACGGAATAATGAACATTTTTCATGCTGATAGTTGACCATTTATCCACAATGTACTCATAGACCTCAAAACAGCCCAGATTACCGGGAAAAG	21054	19455	0.970241	26	Capsule_PRJNA822660_2022_v2.0.3_10_targets	CAGCGCACTTTTCAATTAGTATCTACA	GLM_Capsule	True	False	CAGCGCACTTTTCAATTAGTATCTACA	5.54012	0.972922	1	1	11	0.0		ATP-synt_ab	0.041	-2.0
353493	TGTAGATACTAATTGAAAAGTGCGCTG	TGTAGATACTAATTGAAAAGTGCGCTGTATTCTAATTGAAAAGAGCTCCATCCATAACTTGTTACAAAATTACTATAAGTTTAAAATATTCATTTATCTTGTCTCATTTTTTGTGTTTCCTTAAGCCTATAAGACAGTCCGGTCATATTAACCAGATAAGCTTTATGTGTAAGCCTGTCAACCATTGCCGCCACAAGCACCTTGTCCTTTATGATTTCATTCCATCTGTTAAAAGCCAAATTAGTAGTAATGATTGTAGCCTTTTTTCCGGCTCTTAACGACAGGTGGTTAAAAAGCAGTTCTCCTCCTTCCTTGTCACAACTGACATATCCGAACTCATCACAGATGACCAGATCGTATTTTTCAAACCTTAATTGTAGCGTCCTCAGTGTCTTTGCTGATTTAGCCTCCCTTATCTGGGTAAGCAGGACCGGCACTGAAGTAAACAATACGGTAAAGTCCTGTTGGCAGGCCTTTATTCCCAAAGCCGTAGCAATATGCGTCTTTCCCGTTCCCGGATTTCCATACAGGACCAGGTTTCTTCCCTGTCTGATGAAGTCCAGTGTCTCCAATTCAGGTAATATTACCTGTGCCTCTTTGGGCATGTCTTCCATAACAAGCTCATGCAGATACTTCATTTGTGGAAATCCCGCAGATCTTATCCTTGATCTTCTTCTACACTCCCTTCTCCTGGCGCTTTCCTTTCCAAGCAATTCCGTCAAGAACTGCAGATGGTTCCAGTTTTCTTCAGCTGCCAATGAAAGGGTGCATTCCAGTTCCTCTTTAAAGGCCAGAAGCTTCAGTTCTGCAGCATAGTCATAAATGGTTTCTTTTTCTGATTTCATATATTATAAACTTAAATGGTTGGTATTATATCATGCACTTCATTGTATCCTGTCATGAGCGCCGTGATGCCTTCAAGCATATCCACAGCTTCTCTTTCTATATTCTCCTGTTGTGCCGGGAGAACAGGCGGTTCCATGGTTTCTTCTGTCTCTCCCTGTACGCTACCATGCAGCATGGCCTTTACCTGGTCCGGAGATATCTTTCTGACACCACGTCCGGTCAGCTCCTTGCATGCCGTGACAATGTCCGTTCCGGAAAATCCATTTTTTCGGGCATAGTCCAGCAACAGAACAAACGTCCTGTTGTCCTCCTTGAAATGGATGTCATACAGCCTTCTCAGTTCTTCCGGTGCTCTTTGCCAAACCACAGAGTGGGGCAATGCCCCCGGTTTACGGGAAAGTGTACGCAAATAGTGCTCCAGCTTGATGCACCAGTCTCCACCGCAATAACTGCGTTGATGAGAGGCCACTTTCTCCTTCCCGTACAGGATGACGATTTTTTCACTATAAACCTTGACATGTACTTTTTCTCCCACAAGAGAATCAGGTACGGAATAATGAACATTTTTCATGCTGATAGTTGACCATTTATCCACAATGTACTCATAGACCTCAAAACAGCCCAGATTACCGGGAAAAG	21054	19455	0.970241	26	Capsule_PRJNA822660_2022_v2.0.3_10_targets	CAGCGCACTTTTCAATTAGTATCTACA	GLM_Capsule	True	False	CAGCGCACTTTTCAATTAGTATCTACA	5.54012	0.972922	1	1	11	0.0		Mg_chelatase	0.041	-2.0
179012	GAAAAGGGCGGCTATCCGCATTTCATG	GAAAAGGGCGGCTATCCGCATTTCATGCTGAAAGAAATTTATGAACAGCCGAAGGCTATTCATGATACAGTCCAGATTTATCTTAATAAAGACGGATCCGTAAACTTCAAGGATCTCGGCTGGACAGAAGACTGCTTTGATGATATTGACCACATCCTGATCACAGCATGCGGAACTGCTTATCATGCAGGTCTTGTAGCAAAGCATTACATTGAACGCTTTGTCAGAATCCCGGTTTCTGTCGAAATTGCATCTGAATACAGATACAGCAATCCTTTGACGACAAGCAAGACACTCTGTATCGTAGTCAGCCAGTCCGGTGAAACGATTGATACACTGGCAGCCCTGAAAGAAGCAAAGCGTCTTGGCGCAAAGAGCCTTGCTGTTACCAATTCCATCAGCTCTTCCATTGCAAGAGAATCTGATAATGTCATTTACACAATGGCAGGTCCGGAAATTGCAGTTGCATCCACCAAGGCATATACGACACAGCTCGTAGCGCTTCTTCTCCTTGCGCTGTACATGGGACAGCTCAGGAAGACTGTAAAGCCGGAACTTGTCAAGGAAATCACTGATGCCCTGAAAGATCTGCCGAAACAGATCGAAAAGGTACTGAAGGAAAATGATTACATGGCAGAAGTAGCTGAACGTCTGATCAAGGCTCACGATATCTTCTATCTGGGACGTTCCATCGACTATGCGATTGCCATGGAAGGCGCATTAAAACTGAAGGAAGTATCTTATATCCATGCAGAGGCTTATGCAGCCGGAGAATTAAAGCACGGCACTCTTGCCCTGATTACCGAAGATACACCTGTCATTGCTGTAGCTACACAGGATAATGTCAGCTCGAAGATGTACAGCAACATCGAAGAAGTCCGCGCCCGCGGAGCTGAAGTTCTTGGCATCGGTTATGAAGATGATGCAGAAATCGGCAAGTACACGACGGAAACTGTCAGAATCCCGAGAGTGGATCCTTTCATTGCGCCGATCCTTTCCGTTATCCCCATGCAGCTTCTGGCTTACTACACCAGCATCAAGAGAGGCAACAATGTAGATAAGCCCCGCAACCTTGCCAAGTCTGTAACGGTTGAATAATTGAAAATATGACTGGATTGCAAAGAGGCAGGTGGAGAGCCCTGCTTCTGGCAATCTTTTCATTTATGGATATTTTGTCAGTCACCCATTATAACCAAATCGATCATCAAATATCATAAGGAGGCATCGTTATGGATGTTATTTTTTCCGGAATTCAGCCCAGCGGCGACCTTACACTGGGAAATTATCTTGGGGCATTGAAGAATTTTATTCCGTTCCAGGATAAGGCAGAATGCTTCTACTGCATTGTAAATCAGCATGCGATCACAGTCCCGCAGGATCCAAAGCTTCTTCATGAAAGAACAAGAAACCTGGCAGCATTATATATTGCAGCAGGACTGGATCCGAAAAAAGCAACAATTTTTGTTCAGTCTGAAGTGCCGGAAC	218	205	0.967593	26	Capsule_PRJNA822660_2022_v2.0.3_10_targets	CATGAAATGCGGATAGCCGCCCTTTTC	GLM_Capsule	True	False	CATGAAATGCGGATAGCCGCCCTTTTC	1.42009	0.970843	1	1	2	0.0		TMEMspv1-c74-12	0.044	-2.0
14133	AACCCAGGGCGATGCCCTGGGCTAGGA	AACCCAGGGCGATGCCCTGGGCTAGGAGCTTCTGCCCTTTCAGGGCGTATTGGATGTGACTTATGACACACCCTCCTAGGAGCTGTTGGGCCTTCAGCCCGTGCTTGAACCACTTGTGAAACTTCAGTAAACTATCGGCTATACTTCTTAATATATCCTTCTGCACGAGCATCACCCAGCTCCTTTGCCTTCGCCAGATTCTTTAATGCCTCGTCCTTCTGCTTCAATTCTATCTGGAGCAAACCGAGGAGAAGATAGCCGTCGGCGTATTCCGGAGCCAGGGCTATGCACTGCTTGGCAGCACTGACACCCTCCTCAAATCTCTTGACACGCAAATCCAGACTTGCCCACTCGGCAAAATACGTAGGCTCCTTTGGCGAAAGATAGCAGGCACGGGCTATGTCGATGAGCGCCGGCTGCCACATGCGCAATCGAGTCTCACACTTGTAGCGGGTGTAGAAAAACTCCGGATTCACGGGGCGGGCAATGGAATCATACTGGTTGTAATCAGCCAAAGCACTGCGATACTCGCCCTGCTCGTCCAGGAACTGGCCACGAGCCAGATAGTAATTTCCTGCCAATACTCCCGCATCCTTCGATGCTACGATGGCACTATCCAGAAGCACCCTGATTTCTGATGCAGGTGCCTTCAGACGGGTCTTCGACTGAGCAGCCTCCAGATAGAGCTCGCCGCTGCGGATGTCCGTCTTGGTTAAATCCATGAACATATCGTACGCCTTCTGGTAATCACCCTTGGTAAACCAGACGCGGGCTTCCTGATGCTTATACACCGGGTTCGCCTTGATGGCATAAGCCTTCTGCGCCTCCTCAATCGCCTTGTCGTAAGTCCACGCCTTGAAAGCTGAATCACCCTTGTAAACCAGTTTCTGATAAATCAGATCTGAATAGTTGGAGTGAGCCTCATCCTTGGCGTTCGCCTTCTTAATGCCTTCTTCCATCAGTTTGGCTGCCTCCTCAAACTCGTTCTGCTCTACCAGAATCGTACTCTTCTCCTTGTATCCGAAGGCGGAGGTTGGGAAACTGGCGAGGAACTCGTCTGCATACTTGGTGTAGGCTTCACGGCTCAGCTGCGCCTTGTTCAGTGTCATCATGGTGATGGCGTCCTGCTCCACATCAGGCAGGGCGGTGCGGATGCCCGTCTGGCGAAGCGCTGCATCGAGGGTGGAAAGTCCCGTTACCTTCAGCTCCTTGGCATAGTTGGCGTCGATGGCCGTAACCTGGCCGTTGCTATGCATGATTCCGATTACCTGACCGTCTTTGTTGACGAAAGGACAGCCCACGGCATTATCGGGCACGGTGATGGAGAAGATGTAGTAATTGTAGGTGGTCTTGAACTTCTCTACGCTTGAAATCTCTTCCTGCTGGAATGGTGACTTCTTGATGGAATAGGGAACGAGCCACACCTTGCTGCCTGCCTCCGATTCCTTGGCTGCGATGCGTGCCGCCGGGGTGTTGCCCACCACT	38	35	1.0	26	Capsule_PRJNA822660_2022_v2.0.3_10_targets	TCCTAGCCCAGGGCATCGCCCTGGGTT	GLM_Capsule	True	False	TCCTAGCCCAGGGCATCGCCCTGGGTT	4.43305	0.868523	1	1	40	0.0	1.0	HrpB1_HrpK	0.045	-2.0
225122	GCTGCTGCACTTGGATTTTTTCCTTGT	GCTGCTGCACTTGGATTTTTTCCTTGTGCAACAGTCCCTTTTGTTACCTGTATCGTGTGGGAAGAAATGCTACGGCGAGATCTTGCGTGATGGGATTTGTGTAGATTTCGCTCTCTACGTCATAAATGGTGCGGATGGTCTCCTTGGTAATCAACTTGTTGGGCGCACCCTCTGCCACGATGCGCCCCTGCTTCATGGCATAGAGATAGTCGCAGTAGCGGGCGCTCAATTCGATATTGTGCAGTACACATAGGGTGGAAATGTTCAAATCTTTTACAAGATTCAACACTTCAAACTGAAATTTAATATCAAGGTGGTTGGTGGGTTCATCCAGAATCAGTAATTCCGGCTGCTGTACGATAGCGCGGGCCAAAATCACCCGCTGCTTTTCGCCGCCGGAAAGCGAGAGATAACTGCGCTGCCGCAAAGGGTATAGCTCGGTCTTGCGCAGCGTATCCTCCACCAACTTGTAGTCGGCTTCGGAATAGCTCTCCATCATCTTTTTGTGGGGCGAACGCCCCATAAGCACCATGTCCTGCACGGAAAAATCAAAAGCAAGTTCATTGAACTGCCCTACAACGGCAATGTGGCGGGCAGCCTCTTTGGGGCTCATCTTAGTAACATTTTGACCGTTCAGCAAAACCTCGCCGGAATCAATGGGGTTGACCCGGTAGATGGCTTTCAGCAATGTGGATTTTCCGCAGCCGTTTGGCCCGATGATGCCTACACTCTGCCGCTCGCCTACATGGAGGCTGACGCCGTTTACGATCTTGGCTTTGCCCAGCGTCACATGGACATCTTTTACAACAAGCTCCAACTTATTTACCTCCAAAGCCGTAATCTTTTTTCAGCAGCATATACAGGAACACCGGCGCACCCAGCGCGGCGGTGATAATACCCACCGGAACTTCGGAACCGCTTACCAGCGAGCGGGAAAGCAGGTCGGTGAGCACCATAAAGATGCCGCCGAACAGGATGGTGTAGGGAGTCAACACACGATGGTTGGCACCAAAGATTGCTCTGGCAATGTGGGGAATCACCAAGCCGACAAAGCCGATCATGCCGCAACCGGAGACCAGAATACCGGTGATCAGGCTAGCAATGATCAGATAGATTCTGCGCCAGAAAGTAAGATTGATACCCAGCGTGGTGGCGGCTTCTTCGCCCATCAGCATCAGGTTCAAGGTGTTGCTTTGGGTCAGGAAAAACAGGGCGGTCAACGCCACAATCACCAAAATAACCGGCACTTTTGACCATGTGGCAGAAGCCGTGCTGCCCATGATCCAGAAAGTAATGTTCTGCAATGCCTGTGCATTGTTGGCAAAGTAGATCATGATATTGGAAAAAGCCGAAAACATCGAGTTTATGACCGTGCCGGACAGCACCAGCTTGGCACCCGTGGCATGACCGCCGATATTGGCAAAAAACAATACCAGAAAAGAAGCAAGCAGCGCCCCGGCAAAAGCGCAGACCGATACGCTTGCC	189	179	0.958763	26	Capsule_PRJNA822660_2022_v2.0.3_10_targets	ACAAGGAAAAAATCCAAGTGCAGCAGC	GLM_Capsule	True	False	ACAAGGAAAAAATCCAAGTGCAGCAGC	2.7265	0.755974	1	1	2	0.0		TniB	0.046	-3.0
353493	TGTAGATACTAATTGAAAAGTGCGCTG	TGTAGATACTAATTGAAAAGTGCGCTGTATTCTAATTGAAAAGAGCTCCATCCATAACTTGTTACAAAATTACTATAAGTTTAAAATATTCATTTATCTTGTCTCATTTTTTGTGTTTCCTTAAGCCTATAAGACAGTCCGGTCATATTAACCAGATAAGCTTTATGTGTAAGCCTGTCAACCATTGCCGCCACAAGCACCTTGTCCTTTATGATTTCATTCCATCTGTTAAAAGCCAAATTAGTAGTAATGATTGTAGCCTTTTTTCCGGCTCTTAACGACAGGTGGTTAAAAAGCAGTTCTCCTCCTTCCTTGTCACAACTGACATATCCGAACTCATCACAGATGACCAGATCGTATTTTTCAAACCTTAATTGTAGCGTCCTCAGTGTCTTTGCTGATTTAGCCTCCCTTATCTGGGTAAGCAGGACCGGCACTGAAGTAAACAATACGGTAAAGTCCTGTTGGCAGGCCTTTATTCCCAAAGCCGTAGCAATATGCGTCTTTCCCGTTCCCGGATTTCCATACAGGACCAGGTTTCTTCCCTGTCTGATGAAGTCCAGTGTCTCCAATTCAGGTAATATTACCTGTGCCTCTTTGGGCATGTCTTCCATAACAAGCTCATGCAGATACTTCATTTGTGGAAATCCCGCAGATCTTATCCTTGATCTTCTTCTACACTCCCTTCTCCTGGCGCTTTCCTTTCCAAGCAATTCCGTCAAGAACTGCAGATGGTTCCAGTTTTCTTCAGCTGCCAATGAAAGGGTGCATTCCAGTTCCTCTTTAAAGGCCAGAAGCTTCAGTTCTGCAGCATAGTCATAAATGGTTTCTTTTTCTGATTTCATATATTATAAACTTAAATGGTTGGTATTATATCATGCACTTCATTGTATCCTGTCATGAGCGCCGTGATGCCTTCAAGCATATCCACAGCTTCTCTTTCTATATTCTCCTGTTGTGCCGGGAGAACAGGCGGTTCCATGGTTTCTTCTGTCTCTCCCTGTACGCTACCATGCAGCATGGCCTTTACCTGGTCCGGAGATATCTTTCTGACACCACGTCCGGTCAGCTCCTTGCATGCCGTGACAATGTCCGTTCCGGAAAATCCATTTTTTCGGGCATAGTCCAGCAACAGAACAAACGTCCTGTTGTCCTCCTTGAAATGGATGTCATACAGCCTTCTCAGTTCTTCCGGTGCTCTTTGCCAAACCACAGAGTGGGGCAATGCCCCCGGTTTACGGGAAAGTGTACGCAAATAGTGCTCCAGCTTGATGCACCAGTCTCCACCGCAATAACTGCGTTGATGAGAGGCCACTTTCTCCTTCCCGTACAGGATGACGATTTTTTCACTATAAACCTTGACATGTACTTTTTCTCCCACAAGAGAATCAGGTACGGAATAATGAACATTTTTCATGCTGATAGTTGACCATTTATCCACAATGTACTCATAGACCTCAAAACAGCCCAGATTACCGGGAAAAG	21054	19455	0.970241	26	Capsule_PRJNA822660_2022_v2.0.3_10_targets	CAGCGCACTTTTCAATTAGTATCTACA	GLM_Capsule	True	False	CAGCGCACTTTTCAATTAGTATCTACA	5.54012	0.972922	1	1	11	0.0		CTP_transf_like	0.047	-3.0
178815	GAAAAAGTATCCGAAAATCGGGATTCG	GAAAAAGTATCCGAAAATCGGGATTCGTCCCACTATCGACGGCCGCCAGGGCGGTGTTCGTGAAAGCCTTGAAGAAAAGACTATGAATTTGGCAAAAGCTGTTGCCGAACTGATTTCTACTAACCTGAAGAATGGTGACGGCAGTCCCGTGGAATGTGTCATTGCCGACAGCACCATCGGACGTGTAGGCGAAAGCGCCGCCTGTGCCGAGAAATTTGAACGCGAAGGCGTAGGAGCCACCATCACCGTAACCAGTTGCTGGTGCTATGGTTCCGAAACAATGGACATGAACCCGCATTGGCCCAAAGCCGTATGGGGATTCAACGGAACAGAACGTCCGGGAGCCGTATATCTGGCAGCAGTATTGGCAGGACATGCGCAGAAAGGTCTTCCTGCTTTTGGCATCTACGGACATGATGTACAAGACTTGGATGACAATACCATTCCGGCAGATGTAGCCGAAAAACTGTTGCGTTTTGCCCGCGCTGCCATGGCTGTTGCCAATATGCGTGGAAAGAGCTATCTTTCTTTCGGCAGTGTCTGCATGGGTATCGCCGGTTCTATCGTAGACCCAAACTTCTTCCAAGAATATTTGGGTATCCGCAATGAAAGTGTGGATGAAACAGAAATCCTGCGCCGCATGGAAGAAGGTATTTACGACCACGAAGAGTATGCCAAAGCAATGGCATGGACTGAAAAATATTGTAAGTCCAATGAAGGTGAAGACTTTAAGAACCGTCCCGAAAAACGTAAAACCCGTGAACAGAAAGATCAGGACTGGGAATTCATTGTCAAGATGACCCTCATCATGCGCGACCTGATGACCGGCAACCCCAAACTGCGCGAGATGGGATATAAAGAAGAAGCCATCGGACACAATGCCATTGCTGCCGGCTTCCAAGGACAACGCCAATGGACAGACTGGAAACCTAACGGTGACTTTACCGAAGCATTGCTAAACACTACTTTCGACTGGAACGGTATCCGTGAAGCCTTTGTCTTGGCAACCGAAAACGATGCCTGCAACGGTGTTGCCATGTTATTCGGTCACTTGCTGAGCGGCTGTGGTCAGATGTTCTCGGACATCCGCACTTATTGGAGCCCCGAAGCTGTAAAACGTGTCACAGGCAAAGAACTGACCGGAATGGCTCAGAATGGTATTATCCACCTTATCAACTCAGGTGCAACGACATTGGATGCTACCGGCGAAAGCCGTAATGCCGCCGGAGAACCTTGCATGAAGCCCAATTGGGAAATGACCGAAGCGGATATGGAAGCCTGCCTGAAGGCAACAACCTGGTATCCGGCAGACCGCGATTATTTCCGTGGGGGCGGTTTCTCTTCCAACTTCCTTTCAAAAGGCGGCATGCCTGTAACTATGATGCGCCTCAACCTGGTCAAAGGCCTTGGTCCCGTATTGCAGTTGGCCGAAGGATGGACAGTAGACATTGATCCGGAAATCCACAATATATTGAATATGCGTAC	222	215	0.9819	26	Capsule_PRJNA822660_2022_v2.0.3_10_targets	CGAATCCCGATTTTCGGATACTTTTTC	GLM_Capsule	True	False	CGAATCCCGATTTTCGGATACTTTTTC	2.66592	0.808022	1	1	6	2.0	6.0	HEPN_AbiV	0.048	2.0
296897	TAGATACTAATTGAAAAGTGCGCTGTA	TAGATACTAATTGAAAAGTGCGCTGTATTCTAATTGAAAAGAGCTCCATCCATAACTTGTTACAAAATTACTATAAGTTTAAAATATTCATTTATCTTGTCTCATTTTTTGTGTTTCCTTAAGCCTATAAGACAGTCCGGTCATATTAACCAGATAAGCTTTATGTGTAAGCCTGTCAACCATTGCCGCCACAAGCACCTTGTCCTTTATGATTTCATTCCATCTGTTAAAAGCCAAATTAGTAGTAATGATTGTAGCCTTTTTTCCGGCTCTTAACGACAGGTGGTTAAAAAGCAGTTCTCCTCCTTCCTTGTCACAACTGACATATCCGAACTCATCACAGATGACCAGATCGTATTTTTCAAACCTTAATTGTAGCGTCCTCAGTGTCTTTGCTGATTTAGCCTCCCTTATCTGGGTAAGCAGGACCGGCACTGAAGTAAACAATACGGTAAAGTCCTGTTGGCAGGCCTTTATTCCCAAAGCCGTAGCAATATGCGTCTTTCCCGTTCCCGGATTTCCATACAGGACCAGGTTTCTTCCCTGTCTGATGAAGTCCAGTGTCTCCAATTCAGGTAATATTACCTGTGCCTCTTTGGGCATGTCTTCCATAACAAGCTCATGCAGATACTTCATTTGTGGAAATCCCGCAGATCTTATCCTTGATCTTCTTCTACACTCCCTTCTCCTGGCGCTTTCCTTTCCAAGCAATTCCGTCAAGAACTGCAGATGGTTCCAGTTTTCTTCAGCTGCCAATGAAAGGGTGCATTCCAGTTCCTCTTTAAAGGCCAGAAGCTTCAGTTCTGCAGCATAGTCATAAATGGTTTCTTTTTCTGATTTCATATATTATAAACTTAAATGGTTGGTATTATATCATGCACTTCATTGTATCCTGTCATGAGCGCCGTGATGCCTTCAAGCATATCCACAGCTTCTCTTTCTATATTCTCCTGTTGTGCCGGGAGAACAGGCGGTTCCATGGTTTCTTCTGTCTCTCCCTGTACGCTACCATGCAGCATGGCCTTTACCTGGTCCGGAGATATCTTTCTGACACCACGTCCGGTCAGCTCCTTGCATGCCGTGACAATGTCCGTTCCGGAAAATCCATTTTTTCGGGCATAGTCCAGCAACAGAACAAACGTCCTGTTGTCCTCCTTGAAATGGATGTCATACAGCCTTCTCAGTTCTTCCGGTGCTCTTTGCCAAACCACAGAGTGGGGCAATGCCCCCGGTTTACGGGAAAGTGTACGCAAATAGTGCTCCAGCTTGATGCACCAGTCTCCACCGCAATAACTGCGTTGATGAGAGGCCACTTTCTCCTTCCCGTACAGGATGACGATTTTTTCACTATAAACCTTGACATGTACTTTTTCTCCCACAAGAGAATCAGGTACGGAATAATGAACATTTTTCATGCTGATAGTTGACCATTTATCCACAATGTACTCATAGACCTCAAAACAGCCCAGATTACCGGGAAAAGGC	511	472	0.982393	26	Capsule_PRJNA822660_2022_v2.0.3_10_targets	TACAGCGCACTTTTCAATTAGTATCTA	GLM_Capsule	True	False	TACAGCGCACTTTTCAATTAGTATCTA	5.5524	0.972752	1	1	13	0.0		CTP_transf_like	0.048	-2.0
350325	TGGTGGAGATGAGGAGAATCGAACTCC	TGGTGGAGATGAGGAGAATCGAACTCCTGTCCGAAAGTATTGTTTCACAGCTTTCTCCGAGTGCAGTCTATATTTTAATTTTATAAAATCATCGCCTATAGACAGGCTACAATTTTACTATCTCGATAAAATTCCCTAAAAATCTCCGAGAATTGATTTTTAAGTATCCCACTGTTGGCCTCTATTCTATTCACGTGGGAAAAGAATAGAAAGAGGTTAGCATTAAGCTGCTAAAGCGTATTCTTTGTTAGCTTTTATATTTAAATAAAAGTTTCACCTTACTAACGGGTTGATGACCTCCCGACTCGCTTACCATGCACCAACTACCCCCGTCGAAACCATTACATCCCCGAGAGTTAATATATTATATCATAAATAATGACTAAAAGCAATAAAATAAGGCGGATATAGATGTAAAATGAAATTTTATATCAAAATTTTAGAATGATACATTTGAAATGAAAATTCTTTTGCTAATGAAAGATTTTTTCTAGATTGAAATTTGATGTACAAAAGAAATTATTAAAGCTAAAATGTTGATTTTGAAAGTCTTTTTAGCTTTAGATTTATTTTTAATAATTTTTATTATGTTAAATAAAGTTGCTATTTATAAAATTTTCTTAAAAATATTTTGAAATAATATTGCATTTTTAATATAGTAGTATTATAATAAGTTTGTAAGAAAAAACATAAGGAATAAATAATAAATTTAATTTAAATAGAGAGAGGAGTTATCAATATTGTTAGAACAGTTTAAAGGAAAATTAATAATTTCTTGTCAAGCTCTTCCTGATGAACCATTACATAGCCCGTTTATTATGGGACGAATGGCGTTAGCAGCAAAACAGGCTGGTGCAGTGGGTATACGAGCACAAGGTGTAGAAGATATAAAAGAAATTAAAAAAGTAACAGGTCTTCCTGTTATCGGTTTGATTAAACGAAACTATGATGATTCTGAAATTTATATCACAGCTACAAAAAAAGAAGTAGAAGAATTATTGGAAAGTGGTTGTGAAATAATCGCTTTAGATGCGACAGTGCGTAAACGTCCAAATGATGAAAAATTAGAGGATTTAGTTAAATTGATAAAAGACAATGGTAAAATCGCTTTAGCTGATATCTCTAATGATGAAGAAGGGATTTTTGCTCAGAAAATAGGTTTTGATTGTGTATCTACAACATTATCTGGATATACAGATTATACACCTAAATTAAAAGGCCCTGACTTTGGGTTGGTAGCAAGAATGGTGGATAGACTTGATATCCCAGTTTTTGCAGAAGGTAGAATAAATACACCAGAAGATTTAAAAATAGCTTATGAATGTGGTGCTTTTGGTGCGATTGTCGGTTCAGCAATCACAAGACCACAGTTGATAGCTAAAAACTTTGTTAATGTTTTAAAAGATATTGATATAAAATAATTGGAGGAAATAAAATGTCAACTAGAGATTTAAAAGGATTATATTCTGCTTTATTAGTAGCTTT	108	99	0.990196	26	Capsule_PRJNA822660_2022_v2.0.3_10_targets	GGAGTTCGATTCTCCTCATCTCCACCA	GLM_Capsule	True	False	GGAGTTCGATTCTCCTCATCTCCACCA	3.93916	0.760972	1	1	31	0.0		ThiG	0.048	3.0
71740	AGTGGTGCCACCAGGAATCGAACCGGG	AGTGGTGCCACCAGGAATCGAACCGGGGACACAAGGATTTTCAGTAATAAATAGATAAGCATTGAAATTACTGCGTATCAATTAGATACTTGTTCCCTCTCTCTTATGGTTAATGCAGTGGATAAAACAAAGAGTATTTTCAAGTTAATACTAAGTTTATTTTTATATATAATAATTGTACTAATCTGAATATTGATTCTTTGGTTTCATAACCCGTCTCCTTTTAGTATAATAATGTAGAAGGGGAGTATTTTTGAATAGGTTTATAATCAATCAATTCATCGCAATGTCCCCGTATATATTGTGCTATCTTTGTCTTGGGATATTTTCTCACCGCAGTCTTATACATATTCCATTTGTATAAAGCATTTGCAGCTCTTTCTGTATCGGTAAATAACTTGAAAGCATTTCCTATTATTCTGTAGGAACGTTTGGCAATGTTGTCACGCAAATGTATTTGATACATGCTATGGAAAGGATAGCATATCCATTCTCCATCATAATATGATGTAAGCCTCCAACAATGGCTTATGGAATTTTGCAAACCACGGGCATATTCAAGCATGAGTTCTGCCTTGTCATTTGGATTTATTGCGTCCTTTATACTTTTTTCTAAAGCATACATCTTTTTTGCAAAGTCTAATTTATAAGACTTGCCATTTTGATTTTTTATATAACCACTACTAAACGCGTCATATTCAATGGTTTTGTAAATATTTCTTGTTTGAATAAAATTGTCAGGAATCAATGTAATGTATTGTATAGCTTCTTTATATTTCATTTCTGCAATGAGTTGTGTGCCAATAATATCATAGATATAATTTATGTCATTATAGCTGTATTTATATAAAAAATGGTCTAATTTGCATAATGGATTCCTCATCCTGTATGCCAACCGTTTGACATGCTTTACTCCTATGGAGTCCAGATTGATGAAAAAATCCGTCTGATAGTCATATTCATTGTAGTCGGACCATTTTGATGTCTTCCAGTTCGCATGGCTTCCTCGTAATTTCCAAATGCAGTTGTCTGCATAATTTAGATATTGCAGTGCACGGACTTTATATCCAGAAGTGATGCATTTAGGTACTATTTGCGAAATTACTATCTTCCTCATCATGTCATTCCAATAATACTGACTGAACCCATCCCTTTGTTCTGAAGCTTTCACAACTACTGTAGAGTCTAAATTAGAAACAATTTTTTTATGAAGCCACAATAAGTCATTGTAAAGGTAATCTTCCAAATAACTGTCATATTTAGGAGCACATTTGACAGTTAAGTAAGTACGGAGTACATGAATAGCATCTTTCAAGTCTTGGTTAGCTCTGTATTTTGAGGCTTGCCTTATAAAATTCAAAGCCACAGAACTGTATCCTTGCTTGTCATAAGTATAGGCTGCAAGATAATACCAAGCTGCCTTATATATGGCTGTCACTTTTGGAATGGTTTCCACTGCAAGCTTATTTAATGTAGAATAGTCAT	35	29	0.96875	26	Capsule_PRJNA822660_2022_v2.0.3_10_targets	CCCGGTTCGATTCCTGGTGGCACCACT	GLM_Capsule	True	False	CCCGGTTCGATTCCTGGTGGCACCACT	5.03156	0.779296	1	1	14	0.0		FAM83	0.049	1.0
243002	GGGACAGTCGCGAAATAGGCTTAAAAT	GGGACAGTCGCGAAATAGGCTTAAAATTATAACAAATTGATTGTCAATGTGATAAAAATTTCATATCTTAGCTACAGGAATTAAAAATTCCTCCGAACACCCTGGAAAAGTGACTTTCGGAGGAAATGAGCAAAAATAACTCATGGCAAAAGTACGAAATTTATCTGACATTCAGCAAGAGATTGCATTTACAGAGTTTGATTTTTATCAGCGATACGAAGAGAGCTTCAAAACATCGGAACTTGGACGGATCAAGTCACTTCTTCCTCTTCGAGAGATGGCGATATCGTTCGGTTTAGTAGAAGAGAAGCCGAAGAGTTTGAGAGTGAAGCGAGGACGAAAGTCCTTCTTCACACCTGAGGGCAAGGTGGCGTTGGCGTTCTTGAAGATGTATACAGGATTGTCAGCTCCGAAGCTGATGGATGCGTTGAATGGAAACATCCATTATCAGATCTTCTGCGGGATCAGGATCAGTCCTGAGAACCAGTTGACAAACTACAAGCTGATCGACAGCATTCTGGTAGAATTGTCCAAGAAACTGAAGATTCAGGAGCAGCAGAAGGTACTTGCAGATGCATGGAAGCCGTACATGAAGAACCTTGATACTGTCTATACAGATGCCAGCTGCTATGAAAGCCTGATGCGCTTTCCAACTGACGTGAAGTTGCTTTGGGAATGTGTAGATAGAGCATACAAGATGATGTGCGGTATCAGTTCTCAGCTTGGTGAGCATCGAATGAGAACAAAGTACAATGATATCGACAAGGCGAACCTGGCATATAGGAAGCAGCGCAAACATACTCATAAGCAGACCAGAAAGATGATAATGAGACTGCTTGCATTGCTGGGCAAGATACTGGGAGAAATCCGCAGACAGATGCGCGTCCATCCGGATGAAGAACTATTGAATTACAAGCAGTTGGATATGCTTGAGACTGTCACAAGGGTATATCGTCAGCAGAAGAACCACTTCAAGAGTGGTGACTCTCGTGAGAGTATCCCTAACCGTATTGTAAGTCTCAGCAAGCCTTACATCAGACCGATAGTCAGAGGCAAGGAGACCAAGATAGTCGAATTTGGAGCGAAGTGCAACAACATATTGATTGACGGAATATCGTTTATTGAGAAGCTATCATTCAATGCATTCAATGAAGGAACGAGACTTAAGCACTGTGTGTCATTGTCGAAGAAACTTACAGGCGTTGATGTAAAAAAGATAGGTGGCGACCAGGGTTACTCGGGTAATGACAACAGAACTTTCTGCAAGGAGAATGGTATTGAAACCTCATTCACTCAGAAAGGACGAACTGGAAAGAATGAAGTTAAGAACGCTACTAAACGAGAACTTGCACGCGTTCGAGCTACAGCAATGGAAGGCTCTTTTGGAACTCAGAAGGAGCATTATGGTCTGCGAAAGATTGCTGCAAGGATAAAATCGACAGAGATCATGCTGATCTTCTTCGGTATCCACACAGCAAATGTGGT	2705	2577	0.988235	26	Capsule_PRJNA822660_2022_v2.0.3_10_targets	ATTTTAAGCCTATTTCGCGACTGTCCC	GLM_Capsule	True	False	ATTTTAAGCCTATTTCGCGACTGTCCC	3.80675	0.676691	1	1	14	2.0	13.0	rve	0.049	2.0
295131	TACTAATTGAAAAGTGCGCTGTATTCT	TACTAATTGAAAAGTGCGCTGTATTCTAATTGAAAAGAGCTCCATCCATAACTTGTTACAAAATTACTATAAGTTTAAAATATTCATTTATCTTGTCTCATTTTTTGTGTTTCCTTAAGCCTATAAGACAGTCCGGTCATATTAACCAGATAAGCTTTATGTGTAAGCCTGTCAACCATTGCCGCCACAAGCACCTTGTCCTTTATGATTTCATTCCATCTGTTAAAAGCCAAATTAGTAGTAATGATTGTAGCCTTTTTTCCGGCTCTTAACGACAGGTGGTTAAAAAGCAGTTCTCCTCCTTCCTTGTCACAACTGACATATCCGAACTCATCACAGATGACCAGATCGTATTTTTCAAACCTTAATTGTAGCGTCCTCAGTGTCTTTGCTGATTTAGCCTCCCTTATCTGGGTAAGCAGGACCGGCACTGAAGTAAACAATACGGTAAAGTCCTGTTGGCAGGCCTTTATTCCCAAAGCCGTAGCAATATGCGTCTTTCCCGTTCCCGGATTTCCATACAGGACCAGGTTTCTTCCCTGTCTGATGAAGTCCAGTGTCTCCAATTCAGGTAATATTACCTGTGCCTCTTTGGGCATGTCTTCCATAACAAGCTCATGCAGATACTTCATTTGTGGAAATCCCGCAGATCTTATCCTTGATCTTCTTCTACACTCCCTTCTCCTGGCGCTTTCCTTTCCAAGCAATTCCGTCAAGAACTGCAGATGGTTCCAGTTTTCTTCAGCTGCCAATGAAAGGGTGCATTCCAGTTCCTCTTTAAAGGCCAGAAGCTTCAGTTCTGCAGCATAGTCATAAATGGTTTCTTTTTCTGATTTCATATATTATAAACTTAAATGGTTGGTATTATATCATGCACTTCATTGTATCCTGTCATGAGCGCCGTGATGCCTTCAAGCATATCCACAGCTTCTCTTTCTATATTCTCCTGTTGTGCCGGGAGAACAGGCGGTTCCATGGTTTCTTCTGTCTCTCCCTGTACGCTACCATGCAGCATGGCCTTTACCTGGTCCGGAGATATCTTTCTGACACCACGTCCGGTCAGCTCCTTGCATGCCGTGACAATGTCCGTTCCGGAAAATCCATTTTTTCGGGCATAGTCCAGCAACAGAACAAACGTCCTGTTGTCCTCCTTGAAATGGATGTCATACAGCCTTCTCAGTTCTTCCGGTGCTCTTTGCCAAACCACAGAGTGGGGCAATGCCCCCGGTTTACGGGAAAGTGTACGCAAATAGTGCTCCAGCTTGATGCACCAGTCTCCACCGCAATAACTGCGTTGATGAGAGGCCACTTTCTCCTTCCCGTACAGGATGACGATTTTTTCACTATAAACCTTGACATGTACTTTTTCTCCCACAAGAGAATCAGGTACGGAATAATGAACATTTTTCATGCTGATAGTTGACCATTTATCCACAATGTACTCATAGACCTCAAAACAGCCCAGATTACCGGGAAAAGGCTTCA	1007	953	0.981084	26	Capsule_PRJNA822660_2022_v2.0.3_10_targets	AGAATACAGCGCACTTTTCAATTAGTA	GLM_Capsule	True	False	AGAATACAGCGCACTTTTCAATTAGTA	5.59308	0.975389	1	1	6	2.0	65.0	CTP_transf_like	0.049	-3.0
319345	TCGCGAGTTCCGCACGCAAAGAAGGCC	TCGCGAGTTCCGCACGCAAAGAAGGCCACTTAATGTGGCCTTCGTCTTGCGCAGAACTGTAGAGCAGGGAACTTCGTGCCCGCCGCCCGGGAGGGCGTTGCGTTTAGAAGATGGACCTAGCGCTTATCCCGCCGGGACAAGAGCAGCGCGGCCATAAAAGCGATAATTGCTAGCGTTAGCAGCGTCAAAAGCAGAGCGAGCGAGCTGTCGCCCGTCGCAGCCAGGCCAAACAGGCCGGGCTTTTTGGAGCCAGCGGGCTGCGCAGGAATTGTTTCGCCATCGTCCTCGGCGGTAATCTCCCAACGAATGGTCTTGCTTGCGTCGGCAAGCTCGTTGCCCACCGACGTCGGGACACTTAGCTGCAAATTGAACACCGTGCTACCATCGCTCGTAAACGTGGCGACCTGGGTGGGGCGGGCGAACACACTGCCCGGCGTTCCCGTCTGGAGCCAACCGGCAGACGCATCGCCCGCCGACGCCGTTAAGGTAATGGGCGACAGCAGGCGTGCCGTCTCGTGATCGGCAACGGCCCGCACAAACACGCGCACCTGGGACTTTACGCCCGTGGCACGAACCTCAATCTGCTGCTCGCGCACATCGCCGGGCATTAGATCTTTAAAGGCTGGAAACAGATCGGGCTCCCCCGAGGAGTCCGTCGCCCCCGAGACCGTCAGCTGGCGCGCATTTCCGTCATACGCAATCGCGGGAGTATCGGCGAACGCACGGGCAGGAACGGCAAGCGCGACCATGCAGAGAACGGCCGCGACCACGCAACGCAAGGAGCGCGCAACGCCTTTGCGAATCGGGAACGCCATACTTACGCACCTCCATGTGGCGGCACCAGCACGCCATCCTCGACCGTGCAACCCCATGCCTCTTTAACTGCATCGTCGGGCGTGGATTGAATTGCTTGGGTCGAGATATCGACGACTAGGTTCTTACCATCTGCCTTCCGCTCAGTCATGCTCTTGATGAGCACGTCGGTTTCCGCGCCGGGAGCGACGGGCGACGTCCAGTAATAGAACCCGTCGCTCGCTTTAACCCAGCTAGAAGCCGAGTTTGCGCCCGAAGCGTCACGCAGCGAATCGCTCCATGCAATCTCGTAATCCGCCTCACCCTTCGGCTCCTCCTTAGGCTCATCCCACAGGCGGGCGCCGCTCGTCGCATCTTGCCAGTAGATATCCACCGCCGCACGGATGTAGGCAGGCGCGGTACCCATGTTCTTCGCCTTGACATCGCTTTTCACGTTGCCGTTGCGCATTTCCTGAACCGAAGGCGTCACCGATCCGATGCCGAACTGATTGACCAGCACGCCCGTGACCGAAAGCCAGGCCAGCGTGCCTGCCGTACCGGCCAAGAGGATAACTCCCACCAGCAAGGCGATGATGCGCTTGCGCTTGGACATGCTAGTCCTCCTTCCTTTCTACGTTCTTGTTGACCCAAACGTTATGGGCACGATCGCCGCCATCGATCCATTTGTCTTTC	138	133	0.898649	26	Capsule_PRJNA822660_2022_v2.0.3_10_targets	GGCCTTCTTTGCGTGCGGAACTCGCGA	GLM_Capsule	True	False	GGCCTTCTTTGCGTGCGGAACTCGCGA	3.55299	0.431914	1	1	17	0.0	1.0	no_alignment
380345	TTGTCTTAACTCCTTTAACTCCTTAAC	TTGTCTTAACTCCTTTAACTCCTTAACTCCTTAACTCCTTTAACTTCCCCCTATTCTTCACTCAGCAACTTTTTGATTTCCTCGTCCGTCTTAGTGAGTTTATCCTTGCAGAGTTTCACCAAAACCTTGGCACGCTTCAGTTGTTCGGACAGTTGGTCGATGTCCAACTCATCGCGCTCCATCTTGTCCACGATCTCCTCCAGTTCGCTGACCGCTTTTTCGTATTTCATTTCATTGTTTTCCATTGTTTGTATGTTTTAATGTTACTATTCCACTTTCGACTTGACGGTGCCTTCGGCGAATCTCGTAATGATAACGTCACCAGATGTCAACAGCGAAGCCGAGCGAATACTCTTGCCGTTCTTCAGCGTGATACTGTATCCGCGCTTCAAGAGCAGTTCCGGGTCCTGCGACCTGATGCGCTGTTCCAGCATCTGCAGGCGATGACTCTCACTCATCATCTTCCTTTCGAGGACAGGCTGCACATTCTGCGAGAGAATCTCCAACTTGCGTTGCGCATCAGCCACCTTAGACAGCACTTGCTGCGAGAGACGGTTCATCAGGCGGTCGATATATGCTCCCTGGCGGGTCTTCACCAAAGAGAACTGCACAGGAATACTTTTGTTCAGACGGTCAAGCCGCATCTTCTCCACTTGCAAGCGGTGCTTCACGTTTTGCACAATCGTTTCCTGCGCCTCCATCACCCTGACATACACATCCGTGAGGTGCTGAACCAGAAAGGCGGCAGCAGCCGTCGGCGTCTTCACCTTCTGGAAGGAGATCATGTCGAGAACACTCTCGTCTCGCTCATGTCCTATGCCTGTGATTATCGGCAAGGGGAAGTTGGCCACATTCTCTGCCAATGCAAGGGTGTCGAAGCCAGAGAGATCGCTGGTAGCACCACCGCCACGGATGATGACCACACAATCCCAATCCTCATATTCGGCATCAATACGGTTGAGGGCTGCGATGACACTTTGCTCTACGCCCTCGCCCTGCATAGTAGCAGCAAAAAGGCCCGTCTTGAACTGCAAGCCATAATCGTTGCCGGCAAGTTGATTACAGAAATCGCCATAACCGGCAGCCGTGGCACTCGACACTACCGCAATGCGCTGGCAGAACATCGGGAGAGCCAGTTCCTTCTGCAAATCGAAGACACCTTCTTCTTTCAGCGTCCGGATGATTTCCTGTCGCTTGCGAGCCATATCTCCCATCGTATAGTTGGGGTCTATGTCGTCGACGATCCATGAGAAGCCATAGTTCTCGTGGAACTGGGCATGCACCTTGAGAAGGACCTTCATTCCGGCATGAAGTCTTTGTCCTGTAACCTGCTCAAACTGCGGGCGTATGCTTATCCAGCGGTTACGCCAGCAGGCAGCATGAGCCTTGGCTATGGGTGTATTGGAGCGTTCTTCCTTCTCTATCAGTTCC	17	15	1.0	25	Capsule_PRJNA822660_2022_v2.0.3_10_targets	GTTAAGGAGTTAAAGGAGTTAAGACAA	GLM_Capsule	True	False	GTTAAGGAGTTAAAGGAGTTAAGACAA	3.89354	0.926066	1	1	13	1.0	15.0	Exonuc_VII_L	2e-73	-2.0
53645	AGAGCGGAAAACGAGACTCGAACTCGC	AGAGCGGAAAACGAGACTCGAACTCGCGACCCTAACCTTGGCAAGGTTATGCTCTACCAACTGAGCTATTTCCGCGTTTTGTTTGACGGGTGCAAAGATAAGGAGTTTTATAATATCTACCAAATTTTGCACCCGTTTTTTTATTTAAGAACGTAATATTCCTTCTATCTCTGCTAATTCGTCATTTAAAAATGCCAAATTCTCCAAAGCATGAAGGTTATCATTCAATTGTTTGACCGAACTTGCACCAACAATAACCGAAGTCATACGCTCATCTCTCAGTACCCATGCCAATGCCATTTCCGCCAAAGTCTGCCCGCGACGGACAGCAATTTCATTCAGGCGGGCAGCTTTCCTCACTTTATCAGCCGTTACTTGGTCGGCTTTCAAGAAGCCGGTGGCACGAGCGGCACGAGAATTTTCAGGAATACCATGCAAATATTTGTCTGTCAACAACCCTTGCGCCAACGGAGAGAAAGCAATGAAACCGGAACCATATTGTGCTGCCAATGCCAAAGACTCTGCCTCGACAGCCCGATCGAACATACTATAACGATACTGGCTTATCAAACAAGGAGTGCCGGCAGCCTTCATCATTTCATAAGCCACCCTCGCCTTTTCAGGCGGATATTTTGAGATTCCGATATACAGCGTTTTTCCTTGCTTTACCATATCAATCAATGCCTGAACGGTTTCTTCCACCGGAGTAACCCCATCATAACGGTGACTATAAAAGATATCAAAATATTCCAAACCCGTGCGACGGAGACTCTGTTCTATACTTGCCATCAGATTTTTGCGTGAGCTGTTGCCGCCGTAAGGTCCCGCCCACATTTCATGTCCTGCCTTAGAGGAGATTATCATCTCATCACGATAGCCCCGAAAGTTCTCTTTCAGAATCTTACCAAAATTTGTTTCCGCACTACCGGGAACCGGACCATAGTTATTTGCCAAATCGAAATGAGTAACTCCATTGTCAAAAGCATACTTTATCATATCGGAAGCTATCCCGAAATCGTCTACACTGCCAAAATTATGCCACAATCCCAACGAGATGCGTGGCAAAAGCAGACCACTATTTCCACAGTTCTTATACTGCATTCTGTCATAGCGTTCCACTGAAGGTTGATACTCCATGTCTTTATTATTTATCTGTCCAACAGAGATTTTTCTGCCTGTTCCATGGCAGAGAAGTTAAATCCGTCGACCACCTTTTCCATCAACAGGATAATCTTGTCGTTACATAGATTGCCGATGCTTCCTTCGTGAGTGTGATGCACTTGCTTGTTGTGGGTGAACTTACCGGCTTCGATATCCAGTCCCACTTTCTTATAAGCATCGCGGAACGGCATTCCTTCGGCAGCCAAACGATTCACCTCTTCCACACTAAAGATGTACAAGTAACGGTCATCATCCAAGATATGTTCGTTC	152	144	0.979866	25	Capsule_PRJNA822660_2022_v2.0.3_10_targets	GCGAGTTCGAGTCTCGTTTTCCGCTCT	GLM_Capsule	True	False	GCGAGTTCGAGTCTCGTTTTCCGCTCT	3.98928	0.628546	1	1	37	0.0		Aldo_ket_red	5e-62	-1.0
298053	TAGCTCAGCTGGTAGAGCACAACACTT	TAGCTCAGCTGGTAGAGCACAACACTTTTAATGTTGGGGTCCTGGGTTCGAGCCCCAGGCGGATCACCAAGAAAGGGTATTCAGCAATGAAGACCCTTTTTTTATATCTCGTAAACTGCCGCTTATAGATATTGGTGTATTCATGCTGTTAAGATAAAGCTCTTGGGGGGAGGAGGAATTTGCTGCGGTTGTCCTGGAATATTTCCCATATATGTTTTTAGGACAAGAGTACTTTTGTTTTATCCCAACATGGTTCTAAGTTAATATGTAAATTTGCGAGCACAAAATAATGAATAACATGTCTGAAATTGCACCTCTTATTTCCGACTTGGCGGTTATATTGATTGCGGCGGGAATAATTACATTGATTTTTAAATGCTTGAAACAACCTGTCGTTTTGGGGTATATTGTCGCTGGCATTCTTGCCGGGCCCGCCGTACCTTATATACCAACGGTATCCGATCCTACCAATATAAAAATATGGGCAGATATAGGCGTCATCTTTCTTTTGTTTGCTATGGGATTAGAATTCTCTTTCAAGAAGTTGATGACCGTAGGAGGTACAGCTGTTATCGCCTCTATAACCATAGTCTCCGGAATGATGTTTCTAGGCTATACTGCAGGAAACGCGCTTGGCTTCTCGCATCTAAGCAGTATATTTTTAGGCGGTATGCTTTCTATGTCATCCACCGCTATCGTATTCAAGGCGTTCGATGACATGGGACTCAGAGGGCAAAAATTTACAGGAGTAGTATTAGGCGTCTTGGTGGTCGAAGATTTAGTGGCCGTAGTTTTGATGGTCTTGCTTTCAACCTTAGCAGTCAGCAAGCAAGTCGAAGGAATGGAAATGCTGGAAAGTATTCTAAAGTTAGGAGCGTTTCTTATATTTTGGTCATTACTCGGAATCTATCTGATTCCAAGTTTTCTTAAAAAGATTAAGCCATTTCTTAACGACGAAACCTTATTAATCATAGCATTAGGCTTCTGTTTAGGTATGGTTATGATTGCGGCTAAAGCGGGATTCTCCTCTGCGTTAGGAGCTTTTGTTATGGGATCGTTATTGGCTGAAACCATTGAGGCCGAGAAGATAGAAAAATTGGTAAAACCGGTAAAAGACCTGTTTGCGGCCATATTTTTTGTTTCTGTAGGCATGATGATACAACCGGATTTATTGATTGAATACCTTGTCCCAATCTGCATCTTAACCATATTGGTTATCATTGGGCAAATCTTTTTTGGGAGTCTTGGTGTCCTCTTGTCCGGACAGCCATTAAAGATAGCTCTACAATCAGGATTCTCTCTGACCCAAATAGGTGAATTTGCGTTTATTATCGCTTCATTGGGAGTTAGCTTAAAGGTAACAGACGATTATCTGTATCCTGTTATTGTCGCTGTATCAGTCGTTACAACATTTCTTACTCCTTATATGAT	137	130	0.558824	25	Capsule_PRJNA822660_2022_v2.0.3_10_targets	AAGTGTTGTGCTCTACCAGCTGAGCTA	GLM_Capsule	True	False	AAGTGTTGTGCTCTACCAGCTGAGCTA	3.76322	0.701136	1	1	28	0.0	29.0	Na_H_Exchanger	2.6e-59	2.0
25476	AATAAAAAAGGAAGTGAGCAATGCGTA	AATAAAAAAGGAAGTGAGCAATGCGTAAAAAACTGTTAGCGATGCTGGCCGTATCGGCTTTTGCGCTTGGTTCGGCATCGGCTTTCGCCGATCTGGGCGAAGACATGGATACCCTTGCTGAGAACCTGCAAGTGGTGCAGAAAACTTCAGATGCCGGCGAGCTGAAAGCGGCGCTGAATAAGATGCGCACAGCGGCGGTTGACGCCCAGAAAGAGACGCCGCCGAAGCTGGAAGGTAAAGCGGCGGACAGCGCGGAAATGAAAGACTATCGTCACGGTTTCGATGTGCTGATCGGCCAGATTGACGGCGCGCTGAAGCTGGCTGATGAAGGCAAAGTCAAAGAAGCCCAGGCCGCAGCGGAAGAGTTTAAAACCACCCGCAATACATACCATAAGAAGTACCGTTAATTTCTCTTTGTGGGGAGGCGTCAGCCGATGCCTCTCACATTCTGTTAATTCAAAACTCCATCACCGTCACATTTTTCGCTTTTCCTGCATGCCGGTTTTCGCCACCGTGACACCGATGATCTTGTGATGCTCATCACGAGAATTGGTTGGGGTGAATACATTCACAATAACTATGTGAAATAGATCACGCCTGCCTTCTTCCTTTCCACTTCGAAGTGGAAAACAACTCGCTACAAACTCTTTGCCCCCGGCATTAGTGTTATCCCCAGAGACATCAACGGGGTAATTCAAGTGAATAACGGAGCGGTAACACACGTCCCAGAGGAGCAGGCCACGCTAACCGAACAGCTGGCCGACAAGATGCTGCAGCAGGTTTTCGCACTATTAAGCCGCCGCAACATCGTCCCCAACGACGTTCAGGAGCAAATGCTGACTTCCCACGTTCGGGCGATGGCCCATCGGTCAATCAGCGGCGAGCCGCTGCCGGAAGTGGATGCCAGCCTGTTCGAAGAGATCTCAGAAGATTCAATGATGCTGGCCCGCGAAGTGGTCGCGCAGTTCGGCAATCTGCCAGATGAAGAAGCCTGGCTGCTGTCCGTCCACTTCGAAGTCGCGAAAGATAACCTGTAAGGAGCACACAAATGGAACAAATCACCGTTGTTATTGGCGATCGCCTGGGTAAAGGACAAAAAGTTGCCGCAGGTGCGGAAAAAGCCGGCGCTCGCGCCGTGGTCGTGCCGGGCGTTGCCGCGGATATGAAGCTGGGCGACATGATGAAGGCGGAAAACGCCACCTTCGGTATCTCTTTCTGCGGCAGCGGCGGCGCAGGGGCGATCACCGCGCAGAATAAGCACGGCTACAAGGCGAAATATGGCATGCGTTCCGTTGATGAAGGCGTCACCGCGATCAACGAAGGCTACAACGTACTGGGCTTCGGCTTTATGGATAAAGAAGAGCTGGGTGAACGCCTGGTTGAGGCCTGGAAGAAGAAGTACGGCGCGTGAGCATGAAAGAGCAATTCACC	260	245	0.361393	25	Capsule_PRJNA822660_2022_v2.0.3_10_targets	TACGCATTGCTCACTTCCTTTTTTATT	GLM_Capsule	True	False	TACGCATTGCTCACTTCCTTTTTTATT	1.92906	0.933527	1	1	7	0.0		Gly_rich_SFCGS	2.1000000000000002e-57	2.0
317206	TCCTCCTAATATATAAGTGTAGGGTTT	TCCTCCTAATATATAAGTGTAGGGTTTCAGTACCCAACAGCCAGTTGGGACTTAATCCTCTCATTGTTTAAGCTGTATAATGATTAGGCATCGGTCTGACGACACCTCCTAGGACCATTGGCGTCCGTACGAAAGCCTGTCAGCCAGCCTGTCATTGCAGCCGTTCGATTTATGCAGGTTGAACTACTACTTCACGTTCGTTTGATACCCCAGGAGATTGAATAGGCAATGAGAAATGCTGGAATCCATGCAAATTCACTTTTGGAGGTACGTAGAATGTACAACGCAGTAGGTATTGATGTTTCAAAGGGTAAAAGCACCGTTGCAGTCCTGCAGCCTGGCGGCACTGTGATCCGCAAGCCCTTTGATGTCTCCCACACATCCCAAAACCTCAATGAACTGGCAGATTATTTGAGTTCATTAGACGGCACCACAAAGATCGTTATGGAGTGTACGGGTAGATATCATGAGCCTATGATAAAGGCTCTATCCGAGGCTGGATTGTTTATTTCCATTGTAAATCCTCACCTGATTAAAAACTTTGGCAACAACTCCCTGCGCAAGGTGAAATCGGATCCGGCGGATGCCCGCAAAATTGCCCGCTATACGCTTGACAACTGGACGGAACTGCGCCAATATTCAGGTATGGACAATACACGTACTCAGTTAAAAACTTTAAACTCTCAATTCAGCTTCTTTATGAAACAAAAGGTTGCCGCAAAAGCAAATCTGATTGCACTGTTGGATAATACTTATCCTGGTGTAAACAAACTCTTTGACAGCCCCACCCGTGAGGACGGGAGTGAAAAATGGGTTGACTATGCTTATTCTTTCTGGCATGCGGATTGTGTCCGCAAGATTGGGTTAAAGGCATTTACAGAACGCTACATGTCTTTCTGTAAGAAGCACCACTATATCTTTCAGCAGGACAAGCCAGAAAAACTGTTTAATGCCTCGAAGGAGTTGGTTGCCGTCTTTCCAAAGGAGAAGACTTATAAGCTGTTGATCCAGCAAAGCATCCAGCAGTTAAATCTTGCCTCCGAACATGTAGAACGACTCCGCAGGGAAATGAACGAACTGGCATCCACACTTCCAGAATACAGCACCGTAATGGGCATCTATGGCGTTGGGAAAACCTATGGTCCCCAGCTCATCGCTGAGATCGGCGATGTATCCCGGTTTACCCACAGGGAAGCACTGACCGCCTTTGCGGGCGTAGACCCCGGTGTTGATGAATCCGGCCAGCACAAGTCAAAGAGCAACAGGGCTTCAAAGGTCGGATCCGCAAGGCTGCGCAAAACATTGTTTCAGATCATGACAACCTTGTTGCAAAATGCTCCTGAAGCCGATCCGGTGTACCGTTTTCTTGACAAAAAACGGTCTCAGGGAAAGCCTTACTATGTCTACATGACAGCCGGAGCGAATAAGTTC	1583	1469	0.96925	25	Capsule_PRJNA822660_2022_v2.0.3_10_targets	AAACCCTACACTTATATATTAGGAGGA	GLM_Capsule	True	False	AAACCCTACACTTATATATTAGGAGGA	4.33113	0.94149	1	1	9	0.0	21.0	DEDD_Tnp_IS110	3e-34	1.0
25476	AATAAAAAAGGAAGTGAGCAATGCGTA	AATAAAAAAGGAAGTGAGCAATGCGTAAAAAACTGTTAGCGATGCTGGCCGTATCGGCTTTTGCGCTTGGTTCGGCATCGGCTTTCGCCGATCTGGGCGAAGACATGGATACCCTTGCTGAGAACCTGCAAGTGGTGCAGAAAACTTCAGATGCCGGCGAGCTGAAAGCGGCGCTGAATAAGATGCGCACAGCGGCGGTTGACGCCCAGAAAGAGACGCCGCCGAAGCTGGAAGGTAAAGCGGCGGACAGCGCGGAAATGAAAGACTATCGTCACGGTTTCGATGTGCTGATCGGCCAGATTGACGGCGCGCTGAAGCTGGCTGATGAAGGCAAAGTCAAAGAAGCCCAGGCCGCAGCGGAAGAGTTTAAAACCACCCGCAATACATACCATAAGAAGTACCGTTAATTTCTCTTTGTGGGGAGGCGTCAGCCGATGCCTCTCACATTCTGTTAATTCAAAACTCCATCACCGTCACATTTTTCGCTTTTCCTGCATGCCGGTTTTCGCCACCGTGACACCGATGATCTTGTGATGCTCATCACGAGAATTGGTTGGGGTGAATACATTCACAATAACTATGTGAAATAGATCACGCCTGCCTTCTTCCTTTCCACTTCGAAGTGGAAAACAACTCGCTACAAACTCTTTGCCCCCGGCATTAGTGTTATCCCCAGAGACATCAACGGGGTAATTCAAGTGAATAACGGAGCGGTAACACACGTCCCAGAGGAGCAGGCCACGCTAACCGAACAGCTGGCCGACAAGATGCTGCAGCAGGTTTTCGCACTATTAAGCCGCCGCAACATCGTCCCCAACGACGTTCAGGAGCAAATGCTGACTTCCCACGTTCGGGCGATGGCCCATCGGTCAATCAGCGGCGAGCCGCTGCCGGAAGTGGATGCCAGCCTGTTCGAAGAGATCTCAGAAGATTCAATGATGCTGGCCCGCGAAGTGGTCGCGCAGTTCGGCAATCTGCCAGATGAAGAAGCCTGGCTGCTGTCCGTCCACTTCGAAGTCGCGAAAGATAACCTGTAAGGAGCACACAAATGGAACAAATCACCGTTGTTATTGGCGATCGCCTGGGTAAAGGACAAAAAGTTGCCGCAGGTGCGGAAAAAGCCGGCGCTCGCGCCGTGGTCGTGCCGGGCGTTGCCGCGGATATGAAGCTGGGCGACATGATGAAGGCGGAAAACGCCACCTTCGGTATCTCTTTCTGCGGCAGCGGCGGCGCAGGGGCGATCACCGCGCAGAATAAGCACGGCTACAAGGCGAAATATGGCATGCGTTCCGTTGATGAAGGCGTCACCGCGATCAACGAAGGCTACAACGTACTGGGCTTCGGCTTTATGGATAAAGAAGAGCTGGGTGAACGCCTGGTTGAGGCCTGGAAGAAGAAGTACGGCGCGTGAGCATGAAAGAGCAATTCACC	260	245	0.361393	25	Capsule_PRJNA822660_2022_v2.0.3_10_targets	TACGCATTGCTCACTTCCTTTTTTATT	GLM_Capsule	True	False	TACGCATTGCTCACTTCCTTTTTTATT	1.92906	0.933527	1	1	7	0.0		Cytochrom_B562	1.9999999999999998e-32	3.0
309679	TCACGGCGTTTGTAGAACATACCCATA	TCACGGCGTTTGTAGAACATACCCATATCCAGTCCAAGTACGTTTGCAAGGTAGATCGCACGGTTCGTACCACCTTCATCCGGGCTGATCGCCATCATGTGGTCACTGTCGATCTGCAGATCTTTTACATTGCGCAGAAGTCCTTTGACAAACTGGTAAGTTGGAGGAACTGTCTCAAATCCGCTCAGCGGGATGGCATTGGATACACGAGGATCGTGCGCATCAAAAGTAATGATGTTATCAACGCCCATGCGTACCAGTTCCTGAAGTCCGAGTGCGCAGTCTAAAGACTCGCGGCTTGTTCTTTTGTGCTGACGGCTTTCGTAAAGGAATGGCATGATCACATTGATGCGGCGCGCCTTTCCTCCGACTGCAGCGATTACACGCTTTAAGTTCTGGAAATGGTCATCCGGTGACATATGGTTTGTGTTTCCTGTCAGAGAATAGGTGAGGCTGTAGTTGCATACGTCGACCATCAGATAGAGATCTTTTCCACGAACAGACTCTTTGATGATTCCTTTTGCCTCTCCGGAACCGAATCTCGGAACATCGGCATCAATGATAAAAGTATCTCTGTCATAACCGGTGAAAGCGACATCTCCTTTATGTTCAGAACCGCTTTCTTTGCGCCATTTTACCAGATAATCATTGACCTTGTCTCCAAGACCTTCGCATCCTCTGACCGGAATCAGTCCGAGCGCTCCTACTGGAATATTTTCTAAGTTTCTTTCTTTTCGACGTAACATTAATTTTCCTCCCTGTTTTTTAATTTCTTTTTGATTCGGATGTCATCGCCTATCAGTTTCAACATGATATAATTACTTGTGATTCTGGAAAAGGACCGTTCTGTATAAAGATCAGCCAGAGTGTCCAGTGACAAGTTTGTTGATATAATTGTAGAACGGCTGTTAAGCAGTCGTTCGTTGATGCATGTGAAGAACTGGGATGCAATAAAATTGTTCGTATATTCGGTTCCCAGATCATCAATGATCAGACAGTCACAGTTGTAGATCAGTTCAAACATATTCTGCGCATCTACATCTTGCTTGTCAAACGCATGTTTTGCAAGACTGGAAAAGAACTTGGATGCAGAAAAGTAAAGAACAGAATACTCTTTATCCATCAGTTCCTTTGCAATGCAGTTGGACAAAAAGGTCTTGCCCACACCAACATCTCCATACAGAAAAAGATTCTGGAAATCTGTTCCGAAAGAGGTGACGAAATTCCGGCAGATCCGCAGGGCATCTTCAATTACCTGGCGGGAAGAACGGCCGGTCTTCGGGTCAATAAAGTTGGTGGAATAGTAGTCCAGAGCAAAGTTGCTGAAGTTTTCTTTTTTGAGAATTTCTTTTAAGTTTGACTGTTCATAAAGTAAGTCAATGATGGCTTTTTTGAAACAGTGACATTTTTGGTTTCCGATATATCCGGTAT	112	86	0.827273	25	Capsule_PRJNA822660_2022_v2.0.3_10_targets	TATGGGTATGTTCTACAAACGCCGTGA	GLM_Capsule	True	False	TATGGGTATGTTCTACAAACGCCGTGA	3.20334	0.400202	1	1	11	0.0		Pribosyltran_N	1.4000000000000001e-30	-2.0
68717	AGTAAGCGCAAAATAATTCGACGGATT	AGTAAGCGCAAAATAATTCGACGGATTGCTTTGCCCTAAAATTCAGTCCATAATAATCATTAGAGAATGCAGAATTCCAGCGTTATGGTCTGCAGATCACACGGCAGAACATGGCAAACTGGTGTATACGTTTAGCAGAAGAATATTTATCAGTTCTTTATGATCATCTTCATGAAGAATTGTATGCCTTGAAAGGAAGAATGTGTCGATTGGGCGATCCTCACCGTTTTGTTTTGGGAATAGGAACCCTTTTGTCCTACCATATTCAAACCAATACTGGGTAAGAAGATCAAGGGCAGTTTTAGAGAGAATGGCATAACGATCCTGCCTGCTTTTCGAGTGTGTGATATGAAGCCTCATATTTTTACGGTCAACATCCTCGTAACGCAGACGACACACTTCACTGACACGAAGTCCGGAAGAATACATGAGAGCGACCATCGTTTTCTGCTTCAAATCAGGCATAGAAGAAATAAACTGCCATGTCTCTTCTTTTGAAGGAACATAAGGAAGGTATTCATCAAACTTACGTATGGGAAGCTGTGTGTCATCCCAAGGTTTATGTAAAACATACAGGGTAAAGAAACGAAGCTGTGAAATTGCATGGTTGATGGTGCGGTCAGAAAGTCCTCTGGATTTTTGGAGCCATCGAATATAATCACGCAATTCGTCCCAGGAAACGTCTTCTGGCTGTTTCTGTAGGATGCCGGAAAGATAGTCGAGATAAGCACGGATGTAAGTGCTGTAAGATTTCAGAGTACTTTCATTATACAGCAAAACAAAGCAAGGTGTCTTCTTTTTATGCAAAATCACGAACTTGCTCATTTATAGGAAAGATAATTAAAATTACGAATAGAGGAAGGTCTATGAATAAAAAATACCAAATATTTATTAGTTCTACATACGAAGATTTAAAAGAAGAACGTTCCAAAGTAGTCGCAACAATATTGAAAGCAAATCATTTTCCTATAGGAATGGAAATGTTTAGTGCTGATAATGTAGAACAGTGGGAACAAATAAAAAGAACAATAGATAGCTCAGATTATTATGTTTTGATTATTAAAAAACGTTATGGTTCCTTAACAAAAGAAGGAATAAGTTATACAGAAAAAGAATTTAATTATGCTACACAACAGAAAATTCCAGTGTTGGCCTTTGTTGTAAGTGAGGAAGCCAGTATTCCTAATATGGATATAGAAGATAATCCAGATAAGATGATAAAATTAAAAAGTTTTATTAGCAGAGTAACCGAGATGTATCCTTGTGATTTTTGGAAAAATGCAGATGAACTTTGTACAAGTGTGAGTCAAGCATTACAAAAGCAATTTGAAAATAATGAACGTATAGGATGGATAAGAAATAATGGAATAGCAACAGAAAATGATATTAAAAATATGAATGAAGACACTCTTATTCAAATGCGAAAAGAGA	25	23	1.0	25	Capsule_PRJNA822660_2022_v2.0.3_10_targets	AATCCGTCGAATTATTTTGCGCTTACT	GLM_Capsule	True	False	AATCCGTCGAATTATTTTGCGCTTACT	3.31371	0.981355	1	1	9	0.0		DUF4062	1.5000000000000002e-28	3.0
37831	ACCCAGGGCGATGCCCTGGGCTAGGAG	ACCCAGGGCGATGCCCTGGGCTAGGAGCTTCTGCCCTTTCAGGGCGTGTGGGGCTTACTTGCGAAACTTGAATACTTTACTTGCGAAACTTTACAAGGGAGTTTCGCAAGTCTCACTTATTTACAATAATGATAATGCATAGAGAGGTAGAATGGTAACATGCCTTACTGCATCGTGATCCTCCTTGTCTATATAATCAAACGCTCCAAAATTCTCTAGAGAGCACCGGAAGGCATTGGTGAGTTTCTTCTCTCTCATGAATAGCCAGAGACTCTTCATGCCGCCTTGTGTTCCAGATTTGATTTCAATAGGAGTAATCTTCATTTTATGAATCTCCAGATAGTCTATCTCTGCCACACTTTTCCCCTTCTGTTCCCAGAAGAACATCTTCTGACGTTGGATACACGGTTTGTTTCGCAAAATCTCAAGTCCTGCAACCATCTCCGTAAGTCCACCTTTGTTGACAAGTTCCTGAGGAGTACCAGCCAAAATGAGTTCTATAAGTTGCTGCGCCAGGTTGCCTTCCAACTGAAGCACGGCCAGCAGTAATCCGGAATCCAGAAACAGTACCTTCATGCTCTTCTCATCTGCCTCTGCATCCAGAGGAATACCATTGCCCGAGGTAGAGACTACAGGAGTTACGATACCTGCCAGGGTCAATAAACGGAGTGCCTCCCTAATCTGCGAACTTTGATAGTCGGCTGATATTTGCTTGAATGTCAACTTTTCACCTGCCTGATGGCAGACACCACGCATCGTAGTGCGCAACAGATCAGAATTGACTCTCTTCTTATATTTACTGAAATCATCTTCGTACGTCAGCACAATATCTTCCAGAATGTTCCTGCATCGGTTGAAGTCATGAGTACGTGTCCAGGCAAGCACAGATTCCGGCATACCTCCAACAAGCAGGTAAATACGGAAGTATTCCACGAGTTTATCATGGAAAGCCTGTTCTAGGGGACGATTTCCACAAGCTTCATTTCGCATTTTTACTAGCCCCTCTTCATTATTGGCATACAAGAATTCATCGAATGTCATCGGGTACATAAAGAGAGAATGAATTCTTCCTACTCCAAAAGTGGGAAGTTCCTGAAGTGTGAATTCAAGAAGTGAGCCTGCGGCGATGACATGCAGCTCAGGATAATCTTCCTTGAAAAACCGAAGAGCCATAATGGCCTCTGGGCATTCCTGTATTTCGTCAAGGAAGAGGAGCGTCTTGCCTGCTTCTACAGGGACATTGATGTAACTGCTGATCTTTTCAGCTATTGAACGCACATCAAGATCACCATGGAAAAAGGTTTTAATAGCTTTGCTGCGCTCAAAGTTCACTTCTGCAAAATACTTAAACTGCTTTCCAAAATGTTTAACTGCAGATGATTTTCCTACCTGTCGGGCACCACGAAGCAACAGCGGTTTTCGCATGGAATC	18	17	0.894737	25	Capsule_PRJNA822660_2022_v2.0.3_10_targets	CTCCTAGCCCAGGGCATCGCCCTGGGT	GLM_Capsule	True	False	CTCCTAGCCCAGGGCATCGCCCTGGGT	6.47203	0.832908	1	1	193	0.0	31.0	AAA_14	7.999999999999999e-25	-1.0
353354	TGTACTGACCCCAAAAAGTTAGACAAA	TGTACTGACCCCAAAAAGTTAGACAAAAAATATTAGTGAAAGGATTTAGTTCTGTACTGAACAGGACTAAGTCCTTTTAGTTTTGCTTTAATGCGTTTATTGTTGTAGTAAAAAATATAATCAGTGATAGCTTGCTCTAGTTGGTCCAGTGACTTGAAATTCTTCTCAAATCCGTAAAACATTTCTGTTTTCAAAATGCCAAAGAAGGACTCCATCATGCCATTATCCGTGCTAGTTCCCTTGCGAGACATGGACGGACGTATGCCTTTACTGGCAAGAAAACGATGATAAGCTTCATGTTGGTATTGCCAACCTTGGTCGCTATGGAGAATGGTATTTGGGTAAGTTTCCTCAGGAAAGGCTTTATCAAGCATAGTCTTGACTTGTATGAGGTTGGGAGAACGTGACAAGGCAAAAGCAATAATTTCGCTATTATAGCCATCCAGAACAGGTGATAGATAGAGTTTTTCAGAACAAATTGGCAGAGTGAACTCAGTCACATCTGTATAGCACTTCTCAAAAGGCTTAGCTCCTTCAAAGATTTTTTCAATGAGATTGGGAGATTTCTTGCCCACATCCCCCTTGTAAGACTTGTATTTCTTACGTCGACGAATACGAGCAGTCAATCCTAGCTCCTTCATCAGCCGTTGTACTTTCTTATGATTGACAGAAAATCCACGATTTCTTAACTCAAGGTGAATGCGACGGTAACCATAGTTTCCCTTATGTTCATCGTAAATGGCTTGAATTTCAGCTTTTAACTCCTTATCTTTATCTGGTTTATCCAGTTGCTTGACTTGATAGTAATAGGTAGAAGGAGCTAATTGAGAAATAACCAGCAGTATATCTAGTCGGAATCCTTCTGCGACCATCTCTCTAACTGTTTGAGCCTTTCTTGCTCTCTGGCTTCGTCCCTTAAACGAAGCTCCCTCAACTTTTTTAGGTAAGCCACCTCAGTGCGTAAGCGCTCATTTTCCTCCTGAAGTCGCTCTAACTCCGTCATCTCTTCCCAGGTTTTCTTTGGTTTACGCCCCATCTTTGGTGGCCTCCCTCTTGTTTTCTCAACAATAGTATACCCGTTTTTCTTGTATTGTGCTATCCAGTTTGGAAGAGTTCCACGATTTGGCAGGGCGTAGTCAAGCGAGACGGAGAGGACTGACTGCTTATCAAGAAGTACTTTATCAATCATTTCCTGCTTGAGTTCTGGAGAATAATAGGTATTCTTTCCTTTCTTGACAATGTTTATTCCATACCTATCGATCAGTCGAAGCATATATTGGATAACAGATTCTGCAATATTAAACTGTTTTGACAAGTTCTTGATAGACTGACCACTTTGACGTAGTTCATAGATTTCGATTTTGTCTTCATAGCTCAATTTCATAAAAATAGCACCCCAAAAGTTAGATTTTTTCTGTCTAACTTTTGGGG	1102	995	0.257633	25	Capsule_PRJNA822660_2022_v2.0.3_10_targets	TTTGTCTAACTTTTTGGGGTCAGTACA	GLM_Capsule	True	False	TTTGTCTAACTTTTTGGGGTCAGTACA	3.44067	0.688156	1	1	5	0.0	5.0	rve_2	1.2e-24	-2.0
421866	GTCTTAACTCCTTAACTTCATAACTCC	GTCTTAACTCCTTAACTTCATAACTCCTTAACTCCTTGTCTCAGGGGCTTTCATTTTTCACTTAAATATACCTCTTTTACTTCCCTCGCAATCTTATCCCAGTCATACTTCGTCATGTCGTATTCAATGTGTTCCACGGGATGAGTCATTACGTCATTTAGTTTCTTTGCCAGCTCGTTCACGTTGCCTACGTGGAAGTAGTCGTCTTGGGGCAGACCTACCTCCAGGTTTGCCGGTATGTCGCTCACTATCACCTTCACGCCGTAGCTCATGGCTTCAAGCAGGGCTATGGGCAGGCCCTCGTGACTTGACGGCAGACAGTAGCACATGCAGTTTGTCAGCAGCGAGTGCAGCTTACGGCCCTTCACGAATCCCGTCAGTACCACGCCGTTCTTCCTTGCCATCTCTTTCAGTCCCCTTGAGTAGTCGTCTTCAAAGTCAGTGTCACCTGCCAGCACTAACTTTACATCATTTAATTCATAATTAGCTAACGCTGAACTTTGTTTCTTAATTTTTAATTCTTCATCAGCTTGTGCCGAATCTTGTTTCTTAATTTTTAATTCTTCATTAACTTGTACCGAACCTTCTTTCTTAATTCTTAATTCTTCATTTTTAATTATATTGAACGCTTCCACCAAATGGTGTAGGTTCTTTTCCGGTACAAAGCGGCACATGCCCAGTATGTAGCGTCCCTTCTTTATGCCCAGTTCCTCAAAATACTCGGGATAGTCGCATATCTCAGGCTTCGACACGCCGTTATATATCAGATGCACGTTCTTTGTACGTCCGTATTTCTCCTTTATCAGGTTACGTATCACGTCGCTTATAACAATCACGTCGTCAGCAAACATACATCCCATGCGCTCGCCCATCTTCAGCACCATCTTTGCCGCCTTTCCCCATTTGTCCCTGTTGTAGTCGGGGCCGTGATGCGTAAACACCACCTTCATGCCCAGCATTTTGGCGTAAGGTGTCAGTAGGGCAGGGCCTATGGCGTGTATGTGCAGTATGTCTGCGCCCAGTTTCTTCGCCATGTTTATCGCCCTGTAAGTATGTATAATGGCTTCAAACGACTTCTTCTTCGGTGTTTCAATGTCCACCAGCTTCACGCCTTTCCATTCTTTCAGACCGTCGTTCACATAGCTTTTACGCCTTATCACCGTTACGTCTTCGCCCATGGCTGCAATTCTCGGAAACAGTTCCTCGCAGTGTGTCTCCACTCCGCCCATGACATTAGGAATGCCACGGGTACCTGTAACAACAATTTTCATAAAGTCTTCCGGGTTAAAAAATAAATCATTACTTTTGCCTCGTCATAAGCAAAAGTCCATGTCTAAGTTTTTTCTCAATATAAAAGAATCTGCCCAACACGCCGGCATAATTCTTCTTTCGTGTCTCTCCGCCCTTTGGCTATTGATCAAAGGGCGAAGG	40	40	0.930233	25	IBDMBD_PRJNA398089_v2.0.3_10_targets	GGAGTTATGAAGTTAAGGAGTTAAGAC	e_IBDMDB	True	False	GGAGTTATGAAGTTAAGGAGTTAAGAC	3.14385	0.995427	1	1	8	0.0		Glycos_transf_1	5.8999999999999995e-24	-2.0
353354	TGTACTGACCCCAAAAAGTTAGACAAA	TGTACTGACCCCAAAAAGTTAGACAAAAAATATTAGTGAAAGGATTTAGTTCTGTACTGAACAGGACTAAGTCCTTTTAGTTTTGCTTTAATGCGTTTATTGTTGTAGTAAAAAATATAATCAGTGATAGCTTGCTCTAGTTGGTCCAGTGACTTGAAATTCTTCTCAAATCCGTAAAACATTTCTGTTTTCAAAATGCCAAAGAAGGACTCCATCATGCCATTATCCGTGCTAGTTCCCTTGCGAGACATGGACGGACGTATGCCTTTACTGGCAAGAAAACGATGATAAGCTTCATGTTGGTATTGCCAACCTTGGTCGCTATGGAGAATGGTATTTGGGTAAGTTTCCTCAGGAAAGGCTTTATCAAGCATAGTCTTGACTTGTATGAGGTTGGGAGAACGTGACAAGGCAAAAGCAATAATTTCGCTATTATAGCCATCCAGAACAGGTGATAGATAGAGTTTTTCAGAACAAATTGGCAGAGTGAACTCAGTCACATCTGTATAGCACTTCTCAAAAGGCTTAGCTCCTTCAAAGATTTTTTCAATGAGATTGGGAGATTTCTTGCCCACATCCCCCTTGTAAGACTTGTATTTCTTACGTCGACGAATACGAGCAGTCAATCCTAGCTCCTTCATCAGCCGTTGTACTTTCTTATGATTGACAGAAAATCCACGATTTCTTAACTCAAGGTGAATGCGACGGTAACCATAGTTTCCCTTATGTTCATCGTAAATGGCTTGAATTTCAGCTTTTAACTCCTTATCTTTATCTGGTTTATCCAGTTGCTTGACTTGATAGTAATAGGTAGAAGGAGCTAATTGAGAAATAACCAGCAGTATATCTAGTCGGAATCCTTCTGCGACCATCTCTCTAACTGTTTGAGCCTTTCTTGCTCTCTGGCTTCGTCCCTTAAACGAAGCTCCCTCAACTTTTTTAGGTAAGCCACCTCAGTGCGTAAGCGCTCATTTTCCTCCTGAAGTCGCTCTAACTCCGTCATCTCTTCCCAGGTTTTCTTTGGTTTACGCCCCATCTTTGGTGGCCTCCCTCTTGTTTTCTCAACAATAGTATACCCGTTTTTCTTGTATTGTGCTATCCAGTTTGGAAGAGTTCCACGATTTGGCAGGGCGTAGTCAAGCGAGACGGAGAGGACTGACTGCTTATCAAGAAGTACTTTATCAATCATTTCCTGCTTGAGTTCTGGAGAATAATAGGTATTCTTTCCTTTCTTGACAATGTTTATTCCATACCTATCGATCAGTCGAAGCATATATTGGATAACAGATTCTGCAATATTAAACTGTTTTGACAAGTTCTTGATAGACTGACCACTTTGACGTAGTTCATAGATTTCGATTTTGTCTTCATAGCTCAATTTCATAAAAATAGCACCCCAAAAGTTAGATTTTTTCTGTCTAACTTTTGGGG	1102	995	0.257633	25	Capsule_PRJNA822660_2022_v2.0.3_10_targets	TTTGTCTAACTTTTTGGGGTCAGTACA	GLM_Capsule	True	False	TTTGTCTAACTTTTTGGGGTCAGTACA	3.44067	0.688156	1	1	5	0.0	5.0	HTH_21	2.8000000000000003e-23	-2.0
183694	GAAGTGATTTAAACTTTTTGTTTTCGT	GAAGTGATTTAAACTTTTTGTTTTCGTGAAATTTTCTTCAATAACAAGACTGCAAATGCCAAGTAATTCCAAGACATCCAACTTGAAACAGTTGTATCGAACCGGTTCAGTAGCGTCCTGAAACTGTCCATCCAAGCGTTGGTTCGTTCGATGGAATACCTTTCAGAGGCAATATTTCATTTTTTATCGTATCTTTGTCGAGCATAGTGTACATTGGACTTTCACTATATATGAGTTTGGTCACCATAATATAGGGAACAATTCAATTTGTACGCTGTGCTTTAACATTTTGATACGATTTTAAGAGAATGAAATAAGTTTAAATCACTTCATTGTTTAATACTAAAGATCAGTAATATGTTCAGAGAAATGCGTCGTAAACGACAGTTGTTGCCACAAGAAGAGAGCGTGGCAATTCTTGAAAAAATGACAAACGGGACTTTAGCTCTCCACGGAGATAATGGCTATCCTTATGCCGTTCCTCTCAGTTATTTTTATGCTGATGGCAAAATCTATTTTCATTGCGCCAAGATAGGGCATAAGGTGGACGCTATTATGCAAAACAATAAAGTATCGTTTTGCGTTGTGGAACAAGACAATATTAAACCTGCCGAATTCACGACCTACTTTCGAAGTGTGATAGTCTTTGGAAAGGCCTATATTTTAACCGACGAAACAGAAAAACGTATGGCTATGACTTTGCTGGTGAATAAATATTCTTTCGGTGAGCCAGGTTTGTCTGATGAAATAGCCAAAAGCATCAACCATCTACTGATGGTAAAGATCGATATCGAACACATGACGGGCAAGGAGGCCATCGATTTGGTTAGAGAGAAAGAAAAGTTTTGTACTTCAGAGAAAACCTCTTGAAAAAACGATTTAGATGAGTACGTCGAGAGATTTAAGGAAAAGAGTATTTTTCTGTACTCACTAACCCTGCGGGTAACCGCATAAGACTTTATACCGACTAATATGTACCGATAAAAATATGGCTGCAAGTTATTTCATTTGCAGCTATATTTTTGCTCGTAATCAATAAGAAACGACAAAAAGCATTACCTTTGTAAAATGATTCAAGAGGGCTTCAAATTTTACAAGTCTTGCAAGGAGTTACAACCTTACGTCAGGTATTATTGGGTATTCAAAAGCAATCAACCGCTGAATACCCTTACTTTTCCGATTGGCTGTCCTCAAATCATTTTCCACAAACAAACACCGCTTTACATCCCAGAATTGAAAACTGCTCAATCAGAATTTACTATTAGTGGTCAGGTAAATTATCCTTCCCATTTATATGCGAATGGTAATGTAGAAATGATTGTAGTTGTATTCCAGCCATATACCCTAAAAGCATTCTTGAACTTGCCCATATCTTTATTGCACAATCAGAAAATCACATACCCATTCCAAAACCCCGGCTTCTTTTCCTGG	830	779	0.787575	25	Capsule_PRJNA822660_2022_v2.0.3_10_targets	ACGAAAACAAAAAGTTTAAATCACTTC	GLM_Capsule	True	False	ACGAAAACAAAAAGTTTAAATCACTTC	2.65074	0.963194	1	1	2	0.0		Pyridox_ox_2	6.700000000000001e-22	1.0
373986	TTCTTCACTCTTCGTTCTTCACTCTTC	TTCTTCACTCTTCGTTCTTCACTCTTCACTTAAAAAGGGCAGACGAGAGGATTCACGTAGCAGTTGGGGTCGTAAGGCAAGAAGCAAGCCCGGCTCACATTCTTGCAGGCAGCATCAATCTTGATGCCTCCATACGCTTGCCAGATATAGTGCTCCAATGCCAGGAACCAGTTTTGGTGGTCGCATTGCTGCAGGTCTATCTGCACGAAGAGTTTCAGTCCGTCGCCCGAAGGACTGCGGAAGGCAAGTTCCAGTTCGAAGTTCTTCTGCATCATTTCATCGTGGATGAATTCCTGCTTCAGTTCCTCCACCTGGTCTTTACCTATGTGGTCGATGTCCAGGCACATGATGCCGGAGTGCTGTATGAGTCCCTGGTCTTTGCGGGCATTGAAGGTTCCGCTGGCCAGTACATAGTCAAACTCCTTGGCCTTATATGCCTTGCGTCTTTTCTCTTCCTCCTCCGGAATGCCACGGAGCGTATCCGTAGCATTCTTGAAGAGGGTAGGGTCTGTAATGTACTGCCACAAGTGGTAGATACCTACCCGGTTGTGGCTCACCACATTGGAGATAGGATGACGGTAGTATTGCATCTTGTGCTCCTTCAGCTGCTCTATGTTCATCGTCATAGGGCGCCTCCTTTCATACGGCTGTCTCTGTACGATTCGTCCATGAGTCGTTGCAGGTCTCGTTCCTTGTAGTAGCATCTTCCGCCCATCTTGGCAAACGGCAGCTTGCCGTTGGAGCGAAGAGTCTGCAGGGTTCTGGCACTGATGTGGAACATCTCCATCACCTCGTAGTTGTCGTGCCACTCAGAAAGTGGCGTCAGTTGCTCAGTCACTTCCTGGCTTCCCTGACTTTGCATAGTTTGCATCGGTTGCAAAGTTTGCAAACCTTGCGGAGCGTGCATGCCGGTGTCGGCATGCTGCGCTGTTGAAGAATTACTTGTCATCTTCATTTTTGTAAAATAGGAGGGTGATGCCCAACTCTCTGATAGGGACCTCCTACATCACCGACTTGGCTTGGATAAAGATAAGAGAGTCTTTGTGTTTATTGACCTCCATATCCTTGCCATCGGGGAGCGACCCCTGTCGGATTTTCTGGTGCAAATATACAAAATAGTGATGGAAAATAAAAATACGCATATGGAAAGCTTTGATTATCAATAAGTTGACTATTTTTGCTTATTTGTATGCCTAAAAAGTAGTTATCTGTAAGGCTGAAATGTGCCTATACAGATAATTGCAATTATCTGTAAAGTTCATGGTCTTTTCTTACAGATAATTAAAGATCTGTATACAGATAACAGAATTATCTGTAAGATTTGGTAGTTATCTGAAAAAAATAAATGGATTACTTCTTTCGAACGCAATCCATTTATTCAAATCGGGACTTTAATAATTTACAGATAATTTTTTCTTCTTCAGTAAAAAT	134	116	1.0	25	Capsule_PRJNA822660_2022_v2.0.3_10_targets	GAAGAGTGAAGAACGAAGAGTGAAGAA	GLM_Capsule, GLM_Capsule	False, True	True	TTCTTCACTCTTCGTTCTTCACTCTTC	7.01147	0.671068	1	1	21	0.0	14.0	VirE_N	2.2e-21	-2.0
317206	TCCTCCTAATATATAAGTGTAGGGTTT	TCCTCCTAATATATAAGTGTAGGGTTTCAGTACCCAACAGCCAGTTGGGACTTAATCCTCTCATTGTTTAAGCTGTATAATGATTAGGCATCGGTCTGACGACACCTCCTAGGACCATTGGCGTCCGTACGAAAGCCTGTCAGCCAGCCTGTCATTGCAGCCGTTCGATTTATGCAGGTTGAACTACTACTTCACGTTCGTTTGATACCCCAGGAGATTGAATAGGCAATGAGAAATGCTGGAATCCATGCAAATTCACTTTTGGAGGTACGTAGAATGTACAACGCAGTAGGTATTGATGTTTCAAAGGGTAAAAGCACCGTTGCAGTCCTGCAGCCTGGCGGCACTGTGATCCGCAAGCCCTTTGATGTCTCCCACACATCCCAAAACCTCAATGAACTGGCAGATTATTTGAGTTCATTAGACGGCACCACAAAGATCGTTATGGAGTGTACGGGTAGATATCATGAGCCTATGATAAAGGCTCTATCCGAGGCTGGATTGTTTATTTCCATTGTAAATCCTCACCTGATTAAAAACTTTGGCAACAACTCCCTGCGCAAGGTGAAATCGGATCCGGCGGATGCCCGCAAAATTGCCCGCTATACGCTTGACAACTGGACGGAACTGCGCCAATATTCAGGTATGGACAATACACGTACTCAGTTAAAAACTTTAAACTCTCAATTCAGCTTCTTTATGAAACAAAAGGTTGCCGCAAAAGCAAATCTGATTGCACTGTTGGATAATACTTATCCTGGTGTAAACAAACTCTTTGACAGCCCCACCCGTGAGGACGGGAGTGAAAAATGGGTTGACTATGCTTATTCTTTCTGGCATGCGGATTGTGTCCGCAAGATTGGGTTAAAGGCATTTACAGAACGCTACATGTCTTTCTGTAAGAAGCACCACTATATCTTTCAGCAGGACAAGCCAGAAAAACTGTTTAATGCCTCGAAGGAGTTGGTTGCCGTCTTTCCAAAGGAGAAGACTTATAAGCTGTTGATCCAGCAAAGCATCCAGCAGTTAAATCTTGCCTCCGAACATGTAGAACGACTCCGCAGGGAAATGAACGAACTGGCATCCACACTTCCAGAATACAGCACCGTAATGGGCATCTATGGCGTTGGGAAAACCTATGGTCCCCAGCTCATCGCTGAGATCGGCGATGTATCCCGGTTTACCCACAGGGAAGCACTGACCGCCTTTGCGGGCGTAGACCCCGGTGTTGATGAATCCGGCCAGCACAAGTCAAAGAGCAACAGGGCTTCAAAGGTCGGATCCGCAAGGCTGCGCAAAACATTGTTTCAGATCATGACAACCTTGTTGCAAAATGCTCCTGAAGCCGATCCGGTGTACCGTTTTCTTGACAAAAAACGGTCTCAGGGAAAGCCTTACTATGTCTACATGACAGCCGGAGCGAATAAGTTC	1583	1469	0.96925	25	Capsule_PRJNA822660_2022_v2.0.3_10_targets	AAACCCTACACTTATATATTAGGAGGA	GLM_Capsule	True	False	AAACCCTACACTTATATATTAGGAGGA	4.33113	0.94149	1	1	9	0.0	21.0	Transposase_20	5.2e-21	1.0
421866	GTCTTAACTCCTTAACTTCATAACTCC	GTCTTAACTCCTTAACTTCATAACTCCTTAACTCCTTGTCTCAGGGGCTTTCATTTTTCACTTAAATATACCTCTTTTACTTCCCTCGCAATCTTATCCCAGTCATACTTCGTCATGTCGTATTCAATGTGTTCCACGGGATGAGTCATTACGTCATTTAGTTTCTTTGCCAGCTCGTTCACGTTGCCTACGTGGAAGTAGTCGTCTTGGGGCAGACCTACCTCCAGGTTTGCCGGTATGTCGCTCACTATCACCTTCACGCCGTAGCTCATGGCTTCAAGCAGGGCTATGGGCAGGCCCTCGTGACTTGACGGCAGACAGTAGCACATGCAGTTTGTCAGCAGCGAGTGCAGCTTACGGCCCTTCACGAATCCCGTCAGTACCACGCCGTTCTTCCTTGCCATCTCTTTCAGTCCCCTTGAGTAGTCGTCTTCAAAGTCAGTGTCACCTGCCAGCACTAACTTTACATCATTTAATTCATAATTAGCTAACGCTGAACTTTGTTTCTTAATTTTTAATTCTTCATCAGCTTGTGCCGAATCTTGTTTCTTAATTTTTAATTCTTCATTAACTTGTACCGAACCTTCTTTCTTAATTCTTAATTCTTCATTTTTAATTATATTGAACGCTTCCACCAAATGGTGTAGGTTCTTTTCCGGTACAAAGCGGCACATGCCCAGTATGTAGCGTCCCTTCTTTATGCCCAGTTCCTCAAAATACTCGGGATAGTCGCATATCTCAGGCTTCGACACGCCGTTATATATCAGATGCACGTTCTTTGTACGTCCGTATTTCTCCTTTATCAGGTTACGTATCACGTCGCTTATAACAATCACGTCGTCAGCAAACATACATCCCATGCGCTCGCCCATCTTCAGCACCATCTTTGCCGCCTTTCCCCATTTGTCCCTGTTGTAGTCGGGGCCGTGATGCGTAAACACCACCTTCATGCCCAGCATTTTGGCGTAAGGTGTCAGTAGGGCAGGGCCTATGGCGTGTATGTGCAGTATGTCTGCGCCCAGTTTCTTCGCCATGTTTATCGCCCTGTAAGTATGTATAATGGCTTCAAACGACTTCTTCTTCGGTGTTTCAATGTCCACCAGCTTCACGCCTTTCCATTCTTTCAGACCGTCGTTCACATAGCTTTTACGCCTTATCACCGTTACGTCTTCGCCCATGGCTGCAATTCTCGGAAACAGTTCCTCGCAGTGTGTCTCCACTCCGCCCATGACATTAGGAATGCCACGGGTACCTGTAACAACAATTTTCATAAAGTCTTCCGGGTTAAAAAATAAATCATTACTTTTGCCTCGTCATAAGCAAAAGTCCATGTCTAAGTTTTTTCTCAATATAAAAGAATCTGCCCAACACGCCGGCATAATTCTTCTTTCGTGTCTCTCCGCCCTTTGGCTATTGATCAAAGGGCGAAGG	40	40	0.930233	25	IBDMBD_PRJNA398089_v2.0.3_10_targets	GGAGTTATGAAGTTAAGGAGTTAAGAC	e_IBDMDB	True	False	GGAGTTATGAAGTTAAGGAGTTAAGAC	3.14385	0.995427	1	1	8	0.0		Glyco_transf_4	2.4e-20	-2.0
183694	GAAGTGATTTAAACTTTTTGTTTTCGT	GAAGTGATTTAAACTTTTTGTTTTCGTGAAATTTTCTTCAATAACAAGACTGCAAATGCCAAGTAATTCCAAGACATCCAACTTGAAACAGTTGTATCGAACCGGTTCAGTAGCGTCCTGAAACTGTCCATCCAAGCGTTGGTTCGTTCGATGGAATACCTTTCAGAGGCAATATTTCATTTTTTATCGTATCTTTGTCGAGCATAGTGTACATTGGACTTTCACTATATATGAGTTTGGTCACCATAATATAGGGAACAATTCAATTTGTACGCTGTGCTTTAACATTTTGATACGATTTTAAGAGAATGAAATAAGTTTAAATCACTTCATTGTTTAATACTAAAGATCAGTAATATGTTCAGAGAAATGCGTCGTAAACGACAGTTGTTGCCACAAGAAGAGAGCGTGGCAATTCTTGAAAAAATGACAAACGGGACTTTAGCTCTCCACGGAGATAATGGCTATCCTTATGCCGTTCCTCTCAGTTATTTTTATGCTGATGGCAAAATCTATTTTCATTGCGCCAAGATAGGGCATAAGGTGGACGCTATTATGCAAAACAATAAAGTATCGTTTTGCGTTGTGGAACAAGACAATATTAAACCTGCCGAATTCACGACCTACTTTCGAAGTGTGATAGTCTTTGGAAAGGCCTATATTTTAACCGACGAAACAGAAAAACGTATGGCTATGACTTTGCTGGTGAATAAATATTCTTTCGGTGAGCCAGGTTTGTCTGATGAAATAGCCAAAAGCATCAACCATCTACTGATGGTAAAGATCGATATCGAACACATGACGGGCAAGGAGGCCATCGATTTGGTTAGAGAGAAAGAAAAGTTTTGTACTTCAGAGAAAACCTCTTGAAAAAACGATTTAGATGAGTACGTCGAGAGATTTAAGGAAAAGAGTATTTTTCTGTACTCACTAACCCTGCGGGTAACCGCATAAGACTTTATACCGACTAATATGTACCGATAAAAATATGGCTGCAAGTTATTTCATTTGCAGCTATATTTTTGCTCGTAATCAATAAGAAACGACAAAAAGCATTACCTTTGTAAAATGATTCAAGAGGGCTTCAAATTTTACAAGTCTTGCAAGGAGTTACAACCTTACGTCAGGTATTATTGGGTATTCAAAAGCAATCAACCGCTGAATACCCTTACTTTTCCGATTGGCTGTCCTCAAATCATTTTCCACAAACAAACACCGCTTTACATCCCAGAATTGAAAACTGCTCAATCAGAATTTACTATTAGTGGTCAGGTAAATTATCCTTCCCATTTATATGCGAATGGTAATGTAGAAATGATTGTAGTTGTATTCCAGCCATATACCCTAAAAGCATTCTTGAACTTGCCCATATCTTTATTGCACAATCAGAAAATCACATACCCATTCCAAAACCCCGGCTTCTTTTCCTGG	830	779	0.787575	25	Capsule_PRJNA822660_2022_v2.0.3_10_targets	ACGAAAACAAAAAGTTTAAATCACTTC	GLM_Capsule	True	False	ACGAAAACAAAAAGTTTAAATCACTTC	2.65074	0.963194	1	1	2	0.0		DUF6597	5.1e-20	1.0
421866	GTCTTAACTCCTTAACTTCATAACTCC	GTCTTAACTCCTTAACTTCATAACTCCTTAACTCCTTGTCTCAGGGGCTTTCATTTTTCACTTAAATATACCTCTTTTACTTCCCTCGCAATCTTATCCCAGTCATACTTCGTCATGTCGTATTCAATGTGTTCCACGGGATGAGTCATTACGTCATTTAGTTTCTTTGCCAGCTCGTTCACGTTGCCTACGTGGAAGTAGTCGTCTTGGGGCAGACCTACCTCCAGGTTTGCCGGTATGTCGCTCACTATCACCTTCACGCCGTAGCTCATGGCTTCAAGCAGGGCTATGGGCAGGCCCTCGTGACTTGACGGCAGACAGTAGCACATGCAGTTTGTCAGCAGCGAGTGCAGCTTACGGCCCTTCACGAATCCCGTCAGTACCACGCCGTTCTTCCTTGCCATCTCTTTCAGTCCCCTTGAGTAGTCGTCTTCAAAGTCAGTGTCACCTGCCAGCACTAACTTTACATCATTTAATTCATAATTAGCTAACGCTGAACTTTGTTTCTTAATTTTTAATTCTTCATCAGCTTGTGCCGAATCTTGTTTCTTAATTTTTAATTCTTCATTAACTTGTACCGAACCTTCTTTCTTAATTCTTAATTCTTCATTTTTAATTATATTGAACGCTTCCACCAAATGGTGTAGGTTCTTTTCCGGTACAAAGCGGCACATGCCCAGTATGTAGCGTCCCTTCTTTATGCCCAGTTCCTCAAAATACTCGGGATAGTCGCATATCTCAGGCTTCGACACGCCGTTATATATCAGATGCACGTTCTTTGTACGTCCGTATTTCTCCTTTATCAGGTTACGTATCACGTCGCTTATAACAATCACGTCGTCAGCAAACATACATCCCATGCGCTCGCCCATCTTCAGCACCATCTTTGCCGCCTTTCCCCATTTGTCCCTGTTGTAGTCGGGGCCGTGATGCGTAAACACCACCTTCATGCCCAGCATTTTGGCGTAAGGTGTCAGTAGGGCAGGGCCTATGGCGTGTATGTGCAGTATGTCTGCGCCCAGTTTCTTCGCCATGTTTATCGCCCTGTAAGTATGTATAATGGCTTCAAACGACTTCTTCTTCGGTGTTTCAATGTCCACCAGCTTCACGCCTTTCCATTCTTTCAGACCGTCGTTCACATAGCTTTTACGCCTTATCACCGTTACGTCTTCGCCCATGGCTGCAATTCTCGGAAACAGTTCCTCGCAGTGTGTCTCCACTCCGCCCATGACATTAGGAATGCCACGGGTACCTGTAACAACAATTTTCATAAAGTCTTCCGGGTTAAAAAATAAATCATTACTTTTGCCTCGTCATAAGCAAAAGTCCATGTCTAAGTTTTTTCTCAATATAAAAGAATCTGCCCAACACGCCGGCATAATTCTTCTTTCGTGTCTCTCCGCCCTTTGGCTATTGATCAAAGGGCGAAGG	40	40	0.930233	25	IBDMBD_PRJNA398089_v2.0.3_10_targets	GGAGTTATGAAGTTAAGGAGTTAAGAC	e_IBDMDB	True	False	GGAGTTATGAAGTTAAGGAGTTAAGAC	3.14385	0.995427	1	1	8	0.0		Glyco_trans_1_4	9.9e-19	-2.0
353354	TGTACTGACCCCAAAAAGTTAGACAAA	TGTACTGACCCCAAAAAGTTAGACAAAAAATATTAGTGAAAGGATTTAGTTCTGTACTGAACAGGACTAAGTCCTTTTAGTTTTGCTTTAATGCGTTTATTGTTGTAGTAAAAAATATAATCAGTGATAGCTTGCTCTAGTTGGTCCAGTGACTTGAAATTCTTCTCAAATCCGTAAAACATTTCTGTTTTCAAAATGCCAAAGAAGGACTCCATCATGCCATTATCCGTGCTAGTTCCCTTGCGAGACATGGACGGACGTATGCCTTTACTGGCAAGAAAACGATGATAAGCTTCATGTTGGTATTGCCAACCTTGGTCGCTATGGAGAATGGTATTTGGGTAAGTTTCCTCAGGAAAGGCTTTATCAAGCATAGTCTTGACTTGTATGAGGTTGGGAGAACGTGACAAGGCAAAAGCAATAATTTCGCTATTATAGCCATCCAGAACAGGTGATAGATAGAGTTTTTCAGAACAAATTGGCAGAGTGAACTCAGTCACATCTGTATAGCACTTCTCAAAAGGCTTAGCTCCTTCAAAGATTTTTTCAATGAGATTGGGAGATTTCTTGCCCACATCCCCCTTGTAAGACTTGTATTTCTTACGTCGACGAATACGAGCAGTCAATCCTAGCTCCTTCATCAGCCGTTGTACTTTCTTATGATTGACAGAAAATCCACGATTTCTTAACTCAAGGTGAATGCGACGGTAACCATAGTTTCCCTTATGTTCATCGTAAATGGCTTGAATTTCAGCTTTTAACTCCTTATCTTTATCTGGTTTATCCAGTTGCTTGACTTGATAGTAATAGGTAGAAGGAGCTAATTGAGAAATAACCAGCAGTATATCTAGTCGGAATCCTTCTGCGACCATCTCTCTAACTGTTTGAGCCTTTCTTGCTCTCTGGCTTCGTCCCTTAAACGAAGCTCCCTCAACTTTTTTAGGTAAGCCACCTCAGTGCGTAAGCGCTCATTTTCCTCCTGAAGTCGCTCTAACTCCGTCATCTCTTCCCAGGTTTTCTTTGGTTTACGCCCCATCTTTGGTGGCCTCCCTCTTGTTTTCTCAACAATAGTATACCCGTTTTTCTTGTATTGTGCTATCCAGTTTGGAAGAGTTCCACGATTTGGCAGGGCGTAGTCAAGCGAGACGGAGAGGACTGACTGCTTATCAAGAAGTACTTTATCAATCATTTCCTGCTTGAGTTCTGGAGAATAATAGGTATTCTTTCCTTTCTTGACAATGTTTATTCCATACCTATCGATCAGTCGAAGCATATATTGGATAACAGATTCTGCAATATTAAACTGTTTTGACAAGTTCTTGATAGACTGACCACTTTGACGTAGTTCATAGATTTCGATTTTGTCTTCATAGCTCAATTTCATAAAAATAGCACCCCAAAAGTTAGATTTTTTCTGTCTAACTTTTGGGG	1102	995	0.257633	25	Capsule_PRJNA822660_2022_v2.0.3_10_targets	TTTGTCTAACTTTTTGGGGTCAGTACA	GLM_Capsule	True	False	TTTGTCTAACTTTTTGGGGTCAGTACA	3.44067	0.688156	1	1	5	0.0	5.0	rve	1.6e-17	-2.0
154719	CGTCGCCGTCATCGCCGCCGGCTTCGT	CGTCGCCGTCATCGCCGCCGGCTTCGTCGCCCTGCTCGTCGTCGTCGCGCTTGCGGTGGGACTGGGATTCCAAGGCCTTGTCGGCACGTGTGCGTATCAGCCCCGCATACTTGCCGGTGAGTTGCGGAATGGCAATCTCGTCCATGCAGTCGAAACCGTAACCATGATCGGAGTACTCGCTGTCGGCCCAGATAATGTTGCGGCGCGTAGTCTGATCGACGAGCAAGGCTTCGAGCACGTCCTCTCCGTGGCGTTCGATGAATTTCCCGATGATGTCAGCCATTAAGCCTCGCTTAGATATGGTTCTGAATAAGACTTCCCGATGGGCATCCTGGAATCAGCGCCCCATATGGCGTGCAGGGCCTTTGCGATCGGTCCCGATGCTCTTGCCATCCCCGTCTTGCCGGTCGAGGTTCTTCCGCAGCGTGTCGCCGAATCTGTCCAGCAGATCCGTTTTGCTGCGAATGGCGTCCGGCTTCCGACGCAATCCCTCGACCAGATCGATGAACGCGTGTTCCTCCTGTTCCACGCAGTCGAGGAACACGGAACAGAACGCCACGGGATCGCCGTCCACCTGCCAGGTCTCCAGACTGCGGGCATAGTCGCGCTTGGCGTCATACTTGATCGCCACGGGACGATAGCCGTGCTTCAGCAGCATGAAATTGAGCAGCTGGCGGCCGGTCCGCCCGTTGCCGTCCATGAACGGGTGGATGTTCTCGAACATCGCATGGAAGCCGGCGGTCCTGAGCAGCGGATGAGCGCCGCTCGCGTCCAGCCCGTCGATCAGGGCCCGCAGGTCGTCGCGGATCTCCAGCGGGTCGGCGGTCTTGACGCGGGTCGCGGTGATCCTTGCCAGATAACCGTAGGGGCGGAACGTGCCGCGGGCGAACGGCTGGAGGTCCAGCGCCGTCACCTCATGGACGCGCCGGACCAGTTCCTCATCCAGTCTCCTCCCCTCCCGGGCGTATTCGCGCACGTAGGCCATGCCGTCCGCGACGCCGCGCGCGGCGAACACGTACCGTGCCGGCGAATCCGACGGGACGAACTCGCCCTCCAAAACCAGGGACGTGTCCTCCAGGGTCAGCGTGGATCCCTCTATGGCGTTTGAATTGTAGGTGTAGCGCACCAGCCAGTCGCGGTCGTAATCCGCCAGCGCCATGTCCTCGACGCCGTCCAGGGGGTCCAGTGCGCGGGCACGGTCCTTCAGCGCGTCGATTCGTCGCAGGCGTTCGGCGATTCCCGGCTCGCGTTCAAGGCCGAGCAGTTCCTCGGGCAGTTCCTGTATGCGCTGCGATAGCTCGGGATTGGCCATCATGTCCCTCTTTTCGTGTTCCGGTTGCAAAGTCCATTATTCCAGCCGCGGTTCGTTCCGTCCTGCGGCCTGCATGTCATAGGGAGGCGCGCCGGCCGTCCCGGGTCGATTCGAACGCC	877	825	0.979094	25	Capsule_PRJNA822660_2022_v2.0.3_10_targets	ACGAAGCCGGCGGCGATGACGGCGACG	GLM_Capsule	True	False	ACGAAGCCGGCGGCGATGACGGCGACG	1.55239	0.671183	1	1	4	1.0	17.0	Fic	1.1e-16	-3.0
37831	ACCCAGGGCGATGCCCTGGGCTAGGAG	ACCCAGGGCGATGCCCTGGGCTAGGAGCTTCTGCCCTTTCAGGGCGTGTGGGGCTTACTTGCGAAACTTGAATACTTTACTTGCGAAACTTTACAAGGGAGTTTCGCAAGTCTCACTTATTTACAATAATGATAATGCATAGAGAGGTAGAATGGTAACATGCCTTACTGCATCGTGATCCTCCTTGTCTATATAATCAAACGCTCCAAAATTCTCTAGAGAGCACCGGAAGGCATTGGTGAGTTTCTTCTCTCTCATGAATAGCCAGAGACTCTTCATGCCGCCTTGTGTTCCAGATTTGATTTCAATAGGAGTAATCTTCATTTTATGAATCTCCAGATAGTCTATCTCTGCCACACTTTTCCCCTTCTGTTCCCAGAAGAACATCTTCTGACGTTGGATACACGGTTTGTTTCGCAAAATCTCAAGTCCTGCAACCATCTCCGTAAGTCCACCTTTGTTGACAAGTTCCTGAGGAGTACCAGCCAAAATGAGTTCTATAAGTTGCTGCGCCAGGTTGCCTTCCAACTGAAGCACGGCCAGCAGTAATCCGGAATCCAGAAACAGTACCTTCATGCTCTTCTCATCTGCCTCTGCATCCAGAGGAATACCATTGCCCGAGGTAGAGACTACAGGAGTTACGATACCTGCCAGGGTCAATAAACGGAGTGCCTCCCTAATCTGCGAACTTTGATAGTCGGCTGATATTTGCTTGAATGTCAACTTTTCACCTGCCTGATGGCAGACACCACGCATCGTAGTGCGCAACAGATCAGAATTGACTCTCTTCTTATATTTACTGAAATCATCTTCGTACGTCAGCACAATATCTTCCAGAATGTTCCTGCATCGGTTGAAGTCATGAGTACGTGTCCAGGCAAGCACAGATTCCGGCATACCTCCAACAAGCAGGTAAATACGGAAGTATTCCACGAGTTTATCATGGAAAGCCTGTTCTAGGGGACGATTTCCACAAGCTTCATTTCGCATTTTTACTAGCCCCTCTTCATTATTGGCATACAAGAATTCATCGAATGTCATCGGGTACATAAAGAGAGAATGAATTCTTCCTACTCCAAAAGTGGGAAGTTCCTGAAGTGTGAATTCAAGAAGTGAGCCTGCGGCGATGACATGCAGCTCAGGATAATCTTCCTTGAAAAACCGAAGAGCCATAATGGCCTCTGGGCATTCCTGTATTTCGTCAAGGAAGAGGAGCGTCTTGCCTGCTTCTACAGGGACATTGATGTAACTGCTGATCTTTTCAGCTATTGAACGCACATCAAGATCACCATGGAAAAAGGTTTTAATAGCTTTGCTGCGCTCAAAGTTCACTTCTGCAAAATACTTAAACTGCTTTCCAAAATGTTTAACTGCAGATGATTTTCCTACCTGTCGGGCACCACGAAGCAACAGCGGTTTTCGCATGGAATC	18	17	0.894737	25	Capsule_PRJNA822660_2022_v2.0.3_10_targets	CTCCTAGCCCAGGGCATCGCCCTGGGT	GLM_Capsule	True	False	CTCCTAGCCCAGGGCATCGCCCTGGGT	6.47203	0.832908	1	1	193	0.0	31.0	DUF4143	1.9e-16	-1.0
309679	TCACGGCGTTTGTAGAACATACCCATA	TCACGGCGTTTGTAGAACATACCCATATCCAGTCCAAGTACGTTTGCAAGGTAGATCGCACGGTTCGTACCACCTTCATCCGGGCTGATCGCCATCATGTGGTCACTGTCGATCTGCAGATCTTTTACATTGCGCAGAAGTCCTTTGACAAACTGGTAAGTTGGAGGAACTGTCTCAAATCCGCTCAGCGGGATGGCATTGGATACACGAGGATCGTGCGCATCAAAAGTAATGATGTTATCAACGCCCATGCGTACCAGTTCCTGAAGTCCGAGTGCGCAGTCTAAAGACTCGCGGCTTGTTCTTTTGTGCTGACGGCTTTCGTAAAGGAATGGCATGATCACATTGATGCGGCGCGCCTTTCCTCCGACTGCAGCGATTACACGCTTTAAGTTCTGGAAATGGTCATCCGGTGACATATGGTTTGTGTTTCCTGTCAGAGAATAGGTGAGGCTGTAGTTGCATACGTCGACCATCAGATAGAGATCTTTTCCACGAACAGACTCTTTGATGATTCCTTTTGCCTCTCCGGAACCGAATCTCGGAACATCGGCATCAATGATAAAAGTATCTCTGTCATAACCGGTGAAAGCGACATCTCCTTTATGTTCAGAACCGCTTTCTTTGCGCCATTTTACCAGATAATCATTGACCTTGTCTCCAAGACCTTCGCATCCTCTGACCGGAATCAGTCCGAGCGCTCCTACTGGAATATTTTCTAAGTTTCTTTCTTTTCGACGTAACATTAATTTTCCTCCCTGTTTTTTAATTTCTTTTTGATTCGGATGTCATCGCCTATCAGTTTCAACATGATATAATTACTTGTGATTCTGGAAAAGGACCGTTCTGTATAAAGATCAGCCAGAGTGTCCAGTGACAAGTTTGTTGATATAATTGTAGAACGGCTGTTAAGCAGTCGTTCGTTGATGCATGTGAAGAACTGGGATGCAATAAAATTGTTCGTATATTCGGTTCCCAGATCATCAATGATCAGACAGTCACAGTTGTAGATCAGTTCAAACATATTCTGCGCATCTACATCTTGCTTGTCAAACGCATGTTTTGCAAGACTGGAAAAGAACTTGGATGCAGAAAAGTAAAGAACAGAATACTCTTTATCCATCAGTTCCTTTGCAATGCAGTTGGACAAAAAGGTCTTGCCCACACCAACATCTCCATACAGAAAAAGATTCTGGAAATCTGTTCCGAAAGAGGTGACGAAATTCCGGCAGATCCGCAGGGCATCTTCAATTACCTGGCGGGAAGAACGGCCGGTCTTCGGGTCAATAAAGTTGGTGGAATAGTAGTCCAGAGCAAAGTTGCTGAAGTTTTCTTTTTTGAGAATTTCTTTTAAGTTTGACTGTTCATAAAGTAAGTCAATGATGGCTTTTTTGAAACAGTGACATTTTTGGTTTCCGATATATCCGGTAT	112	86	0.827273	25	Capsule_PRJNA822660_2022_v2.0.3_10_targets	TATGGGTATGTTCTACAAACGCCGTGA	GLM_Capsule	True	False	TATGGGTATGTTCTACAAACGCCGTGA	3.20334	0.400202	1	1	11	0.0		IstB_IS21	2.4e-14	-3.0
380345	TTGTCTTAACTCCTTTAACTCCTTAAC	TTGTCTTAACTCCTTTAACTCCTTAACTCCTTAACTCCTTTAACTTCCCCCTATTCTTCACTCAGCAACTTTTTGATTTCCTCGTCCGTCTTAGTGAGTTTATCCTTGCAGAGTTTCACCAAAACCTTGGCACGCTTCAGTTGTTCGGACAGTTGGTCGATGTCCAACTCATCGCGCTCCATCTTGTCCACGATCTCCTCCAGTTCGCTGACCGCTTTTTCGTATTTCATTTCATTGTTTTCCATTGTTTGTATGTTTTAATGTTACTATTCCACTTTCGACTTGACGGTGCCTTCGGCGAATCTCGTAATGATAACGTCACCAGATGTCAACAGCGAAGCCGAGCGAATACTCTTGCCGTTCTTCAGCGTGATACTGTATCCGCGCTTCAAGAGCAGTTCCGGGTCCTGCGACCTGATGCGCTGTTCCAGCATCTGCAGGCGATGACTCTCACTCATCATCTTCCTTTCGAGGACAGGCTGCACATTCTGCGAGAGAATCTCCAACTTGCGTTGCGCATCAGCCACCTTAGACAGCACTTGCTGCGAGAGACGGTTCATCAGGCGGTCGATATATGCTCCCTGGCGGGTCTTCACCAAAGAGAACTGCACAGGAATACTTTTGTTCAGACGGTCAAGCCGCATCTTCTCCACTTGCAAGCGGTGCTTCACGTTTTGCACAATCGTTTCCTGCGCCTCCATCACCCTGACATACACATCCGTGAGGTGCTGAACCAGAAAGGCGGCAGCAGCCGTCGGCGTCTTCACCTTCTGGAAGGAGATCATGTCGAGAACACTCTCGTCTCGCTCATGTCCTATGCCTGTGATTATCGGCAAGGGGAAGTTGGCCACATTCTCTGCCAATGCAAGGGTGTCGAAGCCAGAGAGATCGCTGGTAGCACCACCGCCACGGATGATGACCACACAATCCCAATCCTCATATTCGGCATCAATACGGTTGAGGGCTGCGATGACACTTTGCTCTACGCCCTCGCCCTGCATAGTAGCAGCAAAAAGGCCCGTCTTGAACTGCAAGCCATAATCGTTGCCGGCAAGTTGATTACAGAAATCGCCATAACCGGCAGCCGTGGCACTCGACACTACCGCAATGCGCTGGCAGAACATCGGGAGAGCCAGTTCCTTCTGCAAATCGAAGACACCTTCTTCTTTCAGCGTCCGGATGATTTCCTGTCGCTTGCGAGCCATATCTCCCATCGTATAGTTGGGGTCTATGTCGTCGACGATCCATGAGAAGCCATAGTTCTCGTGGAACTGGGCATGCACCTTGAGAAGGACCTTCATTCCGGCATGAAGTCTTTGTCCTGTAACCTGCTCAAACTGCGGGCGTATGCTTATCCAGCGGTTACGCCAGCAGGCAGCATGAGCCTTGGCTATGGGTGTATTGGAGCGTTCTTCCTTCTCTATCAGTTCC	17	15	1.0	25	Capsule_PRJNA822660_2022_v2.0.3_10_targets	GTTAAGGAGTTAAAGGAGTTAAGACAA	GLM_Capsule	True	False	GTTAAGGAGTTAAAGGAGTTAAGACAA	3.89354	0.926066	1	1	13	1.0	15.0	Exonuc_VII_S	3.1e-14	-2.0
256686	GTAAGCATTCGGCCTCGTGCGTGTTTT	GTAAGCATTCGGCCTCGTGCGTGTTTTTTTCCCCTCTTTTCCTTCCTACCTTTGTGGCTTCATTATAATCTTAATCCATTATGTGTTCAGTATTAGAATTTTCTAGCGAAAGTGATAAACTACGTACTCTCTTTTCCGAGTCTAACCATTTTGATTCTGTTCTTTTCATATTTGATGGCGGCCGTCGTTATAAAGTTTCGTCTTCCAGCCTTGGTATCCATTCCCCTCAGGACCTACTTCTCCCTTTAGGTCTTGGCCTTTTCCGCAGCAGTCCTTTTTGGTCTTATTACCTTTATCCCCAAGGTTGTAATTTCCATAAAGGTATTGACGGTCTTTGTGGCGAGGTCATCCGACACACGGGTTCCTGCGTGTCAGAGCAGAGCTGTCATATTTTTCCCGACCGCTCCCGTAGCAGGTTGCATATCCTTTATCGGTGCGACGACGAATACCGTCTGGAATGCCGTCGTCTGAATCGCGGTTCTTTCCTCTTGAAAAAGGAGGAACGGAAGAAGGATTTTCTTCAAATTTCCTGGAATCGCCTGAATGAGCTGCTTACTGTTAAAAAGTATCGGAAAACAGTTGAAAAGTAATTCCCCATTCTATAAGCCGTGCAGTTTTATTTTGATAACTTTGCCACATAATAAAAAGTGGATGTACAGTGAAAGAACCGGTTATTACCCTTACTTTGGAAGAGTACGAAGAGTTGCGCAAGGAACATGAATGCCTTGAAAAGGAGCATGCGGAACTTCAGAGAAAATACGAAGCCTCTTTGCAGGAGTATTCCCGCCAGGTCGAAGAAATCTCGGCCTGTACAGCCGTCATTGCCGATCTGAGATGGAAATTGGCTGACTTGACACGCCGTTTATGGGGTAAATCCAGTGAAAAACGTCATCTTCCCGAAGATGCCGGCCAGCTGAGCATCTGTTTCGAGTCTCCGTCCGATGTCAATGACCCGGTAGCGGAAGAACAGAAAACCGCTGGGAAATCCGTCACATCGGAGAATGGCTACAATCGTTTCCGTAAAAGCTTCACGAAAAAGATCACTCCCCACGCCCGTAAGCCCATCGACCCGTCCCTTCCCCGTGAGGAGATTATCATTCCCATGCCGGAAGGCCTTTCGTTGGAGGGAGCGACGAAGCTGGGAGAGGAAGTGAGCGAACAATATGCCGTCAGTCCCGCCCGATTCTATGTGAGACGCATCATCCGCCCTAAATACCGGCTCGCCGACGGTCGTATCATAACTGCTCCCATGCCCGTAATGGCACATCCCCACAGCAATGCGTCGGAAAGTGTACTGTCACACATTGCTACCGCCAAATATTACGACCACCTGCCTCTGTACAGACAACTGGACATCTTTGAGCGTGAAGGCATCCATCTGAGTCCTTCTACCGTAAGTAACTGGATGATGGCTGCCGCACAGCGTCTGGA	100	97	0.003763	25	Capsule_PRJNA822660_2022_v2.0.3_10_targets	AAAACACGCACGAGGCCGAATGCTTAC	GLM_Capsule	True	False	AAAACACGCACGAGGCCGAATGCTTAC	5.29687	0.906212	1	1	7	0.0		DDE_Tnp_IS66	3.9e-14	2.0
421866	GTCTTAACTCCTTAACTTCATAACTCC	GTCTTAACTCCTTAACTTCATAACTCCTTAACTCCTTGTCTCAGGGGCTTTCATTTTTCACTTAAATATACCTCTTTTACTTCCCTCGCAATCTTATCCCAGTCATACTTCGTCATGTCGTATTCAATGTGTTCCACGGGATGAGTCATTACGTCATTTAGTTTCTTTGCCAGCTCGTTCACGTTGCCTACGTGGAAGTAGTCGTCTTGGGGCAGACCTACCTCCAGGTTTGCCGGTATGTCGCTCACTATCACCTTCACGCCGTAGCTCATGGCTTCAAGCAGGGCTATGGGCAGGCCCTCGTGACTTGACGGCAGACAGTAGCACATGCAGTTTGTCAGCAGCGAGTGCAGCTTACGGCCCTTCACGAATCCCGTCAGTACCACGCCGTTCTTCCTTGCCATCTCTTTCAGTCCCCTTGAGTAGTCGTCTTCAAAGTCAGTGTCACCTGCCAGCACTAACTTTACATCATTTAATTCATAATTAGCTAACGCTGAACTTTGTTTCTTAATTTTTAATTCTTCATCAGCTTGTGCCGAATCTTGTTTCTTAATTTTTAATTCTTCATTAACTTGTACCGAACCTTCTTTCTTAATTCTTAATTCTTCATTTTTAATTATATTGAACGCTTCCACCAAATGGTGTAGGTTCTTTTCCGGTACAAAGCGGCACATGCCCAGTATGTAGCGTCCCTTCTTTATGCCCAGTTCCTCAAAATACTCGGGATAGTCGCATATCTCAGGCTTCGACACGCCGTTATATATCAGATGCACGTTCTTTGTACGTCCGTATTTCTCCTTTATCAGGTTACGTATCACGTCGCTTATAACAATCACGTCGTCAGCAAACATACATCCCATGCGCTCGCCCATCTTCAGCACCATCTTTGCCGCCTTTCCCCATTTGTCCCTGTTGTAGTCGGGGCCGTGATGCGTAAACACCACCTTCATGCCCAGCATTTTGGCGTAAGGTGTCAGTAGGGCAGGGCCTATGGCGTGTATGTGCAGTATGTCTGCGCCCAGTTTCTTCGCCATGTTTATCGCCCTGTAAGTATGTATAATGGCTTCAAACGACTTCTTCTTCGGTGTTTCAATGTCCACCAGCTTCACGCCTTTCCATTCTTTCAGACCGTCGTTCACATAGCTTTTACGCCTTATCACCGTTACGTCTTCGCCCATGGCTGCAATTCTCGGAAACAGTTCCTCGCAGTGTGTCTCCACTCCGCCCATGACATTAGGAATGCCACGGGTACCTGTAACAACAATTTTCATAAAGTCTTCCGGGTTAAAAAATAAATCATTACTTTTGCCTCGTCATAAGCAAAAGTCCATGTCTAAGTTTTTTCTCAATATAAAAGAATCTGCCCAACACGCCGGCATAATTCTTCTTTCGTGTCTCTCCGCCCTTTGGCTATTGATCAAAGGGCGAAGG	40	40	0.930233	25	IBDMBD_PRJNA398089_v2.0.3_10_targets	GGAGTTATGAAGTTAAGGAGTTAAGAC	e_IBDMDB	True	False	GGAGTTATGAAGTTAAGGAGTTAAGAC	3.14385	0.995427	1	1	8	0.0		Glyco_trans_4_4	4.1e-14	-2.0
353354	TGTACTGACCCCAAAAAGTTAGACAAA	TGTACTGACCCCAAAAAGTTAGACAAAAAATATTAGTGAAAGGATTTAGTTCTGTACTGAACAGGACTAAGTCCTTTTAGTTTTGCTTTAATGCGTTTATTGTTGTAGTAAAAAATATAATCAGTGATAGCTTGCTCTAGTTGGTCCAGTGACTTGAAATTCTTCTCAAATCCGTAAAACATTTCTGTTTTCAAAATGCCAAAGAAGGACTCCATCATGCCATTATCCGTGCTAGTTCCCTTGCGAGACATGGACGGACGTATGCCTTTACTGGCAAGAAAACGATGATAAGCTTCATGTTGGTATTGCCAACCTTGGTCGCTATGGAGAATGGTATTTGGGTAAGTTTCCTCAGGAAAGGCTTTATCAAGCATAGTCTTGACTTGTATGAGGTTGGGAGAACGTGACAAGGCAAAAGCAATAATTTCGCTATTATAGCCATCCAGAACAGGTGATAGATAGAGTTTTTCAGAACAAATTGGCAGAGTGAACTCAGTCACATCTGTATAGCACTTCTCAAAAGGCTTAGCTCCTTCAAAGATTTTTTCAATGAGATTGGGAGATTTCTTGCCCACATCCCCCTTGTAAGACTTGTATTTCTTACGTCGACGAATACGAGCAGTCAATCCTAGCTCCTTCATCAGCCGTTGTACTTTCTTATGATTGACAGAAAATCCACGATTTCTTAACTCAAGGTGAATGCGACGGTAACCATAGTTTCCCTTATGTTCATCGTAAATGGCTTGAATTTCAGCTTTTAACTCCTTATCTTTATCTGGTTTATCCAGTTGCTTGACTTGATAGTAATAGGTAGAAGGAGCTAATTGAGAAATAACCAGCAGTATATCTAGTCGGAATCCTTCTGCGACCATCTCTCTAACTGTTTGAGCCTTTCTTGCTCTCTGGCTTCGTCCCTTAAACGAAGCTCCCTCAACTTTTTTAGGTAAGCCACCTCAGTGCGTAAGCGCTCATTTTCCTCCTGAAGTCGCTCTAACTCCGTCATCTCTTCCCAGGTTTTCTTTGGTTTACGCCCCATCTTTGGTGGCCTCCCTCTTGTTTTCTCAACAATAGTATACCCGTTTTTCTTGTATTGTGCTATCCAGTTTGGAAGAGTTCCACGATTTGGCAGGGCGTAGTCAAGCGAGACGGAGAGGACTGACTGCTTATCAAGAAGTACTTTATCAATCATTTCCTGCTTGAGTTCTGGAGAATAATAGGTATTCTTTCCTTTCTTGACAATGTTTATTCCATACCTATCGATCAGTCGAAGCATATATTGGATAACAGATTCTGCAATATTAAACTGTTTTGACAAGTTCTTGATAGACTGACCACTTTGACGTAGTTCATAGATTTCGATTTTGTCTTCATAGCTCAATTTCATAAAAATAGCACCCCAAAAGTTAGATTTTTTCTGTCTAACTTTTGGGG	1102	995	0.257633	25	Capsule_PRJNA822660_2022_v2.0.3_10_targets	TTTGTCTAACTTTTTGGGGTCAGTACA	GLM_Capsule	True	False	TTTGTCTAACTTTTTGGGGTCAGTACA	3.44067	0.688156	1	1	5	0.0	5.0	rve_3	6.3e-14	-2.0
309679	TCACGGCGTTTGTAGAACATACCCATA	TCACGGCGTTTGTAGAACATACCCATATCCAGTCCAAGTACGTTTGCAAGGTAGATCGCACGGTTCGTACCACCTTCATCCGGGCTGATCGCCATCATGTGGTCACTGTCGATCTGCAGATCTTTTACATTGCGCAGAAGTCCTTTGACAAACTGGTAAGTTGGAGGAACTGTCTCAAATCCGCTCAGCGGGATGGCATTGGATACACGAGGATCGTGCGCATCAAAAGTAATGATGTTATCAACGCCCATGCGTACCAGTTCCTGAAGTCCGAGTGCGCAGTCTAAAGACTCGCGGCTTGTTCTTTTGTGCTGACGGCTTTCGTAAAGGAATGGCATGATCACATTGATGCGGCGCGCCTTTCCTCCGACTGCAGCGATTACACGCTTTAAGTTCTGGAAATGGTCATCCGGTGACATATGGTTTGTGTTTCCTGTCAGAGAATAGGTGAGGCTGTAGTTGCATACGTCGACCATCAGATAGAGATCTTTTCCACGAACAGACTCTTTGATGATTCCTTTTGCCTCTCCGGAACCGAATCTCGGAACATCGGCATCAATGATAAAAGTATCTCTGTCATAACCGGTGAAAGCGACATCTCCTTTATGTTCAGAACCGCTTTCTTTGCGCCATTTTACCAGATAATCATTGACCTTGTCTCCAAGACCTTCGCATCCTCTGACCGGAATCAGTCCGAGCGCTCCTACTGGAATATTTTCTAAGTTTCTTTCTTTTCGACGTAACATTAATTTTCCTCCCTGTTTTTTAATTTCTTTTTGATTCGGATGTCATCGCCTATCAGTTTCAACATGATATAATTACTTGTGATTCTGGAAAAGGACCGTTCTGTATAAAGATCAGCCAGAGTGTCCAGTGACAAGTTTGTTGATATAATTGTAGAACGGCTGTTAAGCAGTCGTTCGTTGATGCATGTGAAGAACTGGGATGCAATAAAATTGTTCGTATATTCGGTTCCCAGATCATCAATGATCAGACAGTCACAGTTGTAGATCAGTTCAAACATATTCTGCGCATCTACATCTTGCTTGTCAAACGCATGTTTTGCAAGACTGGAAAAGAACTTGGATGCAGAAAAGTAAAGAACAGAATACTCTTTATCCATCAGTTCCTTTGCAATGCAGTTGGACAAAAAGGTCTTGCCCACACCAACATCTCCATACAGAAAAAGATTCTGGAAATCTGTTCCGAAAGAGGTGACGAAATTCCGGCAGATCCGCAGGGCATCTTCAATTACCTGGCGGGAAGAACGGCCGGTCTTCGGGTCAATAAAGTTGGTGGAATAGTAGTCCAGAGCAAAGTTGCTGAAGTTTTCTTTTTTGAGAATTTCTTTTAAGTTTGACTGTTCATAAAGTAAGTCAATGATGGCTTTTTTGAAACAGTGACATTTTTGGTTTCCGATATATCCGGTAT	112	86	0.827273	25	Capsule_PRJNA822660_2022_v2.0.3_10_targets	TATGGGTATGTTCTACAAACGCCGTGA	GLM_Capsule	True	False	TATGGGTATGTTCTACAAACGCCGTGA	3.20334	0.400202	1	1	11	0.0		Bac_DnaA	9.7e-14	-3.0
68717	AGTAAGCGCAAAATAATTCGACGGATT	AGTAAGCGCAAAATAATTCGACGGATTGCTTTGCCCTAAAATTCAGTCCATAATAATCATTAGAGAATGCAGAATTCCAGCGTTATGGTCTGCAGATCACACGGCAGAACATGGCAAACTGGTGTATACGTTTAGCAGAAGAATATTTATCAGTTCTTTATGATCATCTTCATGAAGAATTGTATGCCTTGAAAGGAAGAATGTGTCGATTGGGCGATCCTCACCGTTTTGTTTTGGGAATAGGAACCCTTTTGTCCTACCATATTCAAACCAATACTGGGTAAGAAGATCAAGGGCAGTTTTAGAGAGAATGGCATAACGATCCTGCCTGCTTTTCGAGTGTGTGATATGAAGCCTCATATTTTTACGGTCAACATCCTCGTAACGCAGACGACACACTTCACTGACACGAAGTCCGGAAGAATACATGAGAGCGACCATCGTTTTCTGCTTCAAATCAGGCATAGAAGAAATAAACTGCCATGTCTCTTCTTTTGAAGGAACATAAGGAAGGTATTCATCAAACTTACGTATGGGAAGCTGTGTGTCATCCCAAGGTTTATGTAAAACATACAGGGTAAAGAAACGAAGCTGTGAAATTGCATGGTTGATGGTGCGGTCAGAAAGTCCTCTGGATTTTTGGAGCCATCGAATATAATCACGCAATTCGTCCCAGGAAACGTCTTCTGGCTGTTTCTGTAGGATGCCGGAAAGATAGTCGAGATAAGCACGGATGTAAGTGCTGTAAGATTTCAGAGTACTTTCATTATACAGCAAAACAAAGCAAGGTGTCTTCTTTTTATGCAAAATCACGAACTTGCTCATTTATAGGAAAGATAATTAAAATTACGAATAGAGGAAGGTCTATGAATAAAAAATACCAAATATTTATTAGTTCTACATACGAAGATTTAAAAGAAGAACGTTCCAAAGTAGTCGCAACAATATTGAAAGCAAATCATTTTCCTATAGGAATGGAAATGTTTAGTGCTGATAATGTAGAACAGTGGGAACAAATAAAAAGAACAATAGATAGCTCAGATTATTATGTTTTGATTATTAAAAAACGTTATGGTTCCTTAACAAAAGAAGGAATAAGTTATACAGAAAAAGAATTTAATTATGCTACACAACAGAAAATTCCAGTGTTGGCCTTTGTTGTAAGTGAGGAAGCCAGTATTCCTAATATGGATATAGAAGATAATCCAGATAAGATGATAAAATTAAAAAGTTTTATTAGCAGAGTAACCGAGATGTATCCTTGTGATTTTTGGAAAAATGCAGATGAACTTTGTACAAGTGTGAGTCAAGCATTACAAAAGCAATTTGAAAATAATGAACGTATAGGATGGATAAGAAATAATGGAATAGCAACAGAAAATGATATTAAAAATATGAATGAAGACACTCTTATTCAAATGCGAAAAGAGA	25	23	1.0	25	Capsule_PRJNA822660_2022_v2.0.3_10_targets	AATCCGTCGAATTATTTTGCGCTTACT	GLM_Capsule	True	False	AATCCGTCGAATTATTTTGCGCTTACT	3.31371	0.981355	1	1	9	0.0		Phage_integrase	1e-13	-1.0
256686	GTAAGCATTCGGCCTCGTGCGTGTTTT	GTAAGCATTCGGCCTCGTGCGTGTTTTTTTCCCCTCTTTTCCTTCCTACCTTTGTGGCTTCATTATAATCTTAATCCATTATGTGTTCAGTATTAGAATTTTCTAGCGAAAGTGATAAACTACGTACTCTCTTTTCCGAGTCTAACCATTTTGATTCTGTTCTTTTCATATTTGATGGCGGCCGTCGTTATAAAGTTTCGTCTTCCAGCCTTGGTATCCATTCCCCTCAGGACCTACTTCTCCCTTTAGGTCTTGGCCTTTTCCGCAGCAGTCCTTTTTGGTCTTATTACCTTTATCCCCAAGGTTGTAATTTCCATAAAGGTATTGACGGTCTTTGTGGCGAGGTCATCCGACACACGGGTTCCTGCGTGTCAGAGCAGAGCTGTCATATTTTTCCCGACCGCTCCCGTAGCAGGTTGCATATCCTTTATCGGTGCGACGACGAATACCGTCTGGAATGCCGTCGTCTGAATCGCGGTTCTTTCCTCTTGAAAAAGGAGGAACGGAAGAAGGATTTTCTTCAAATTTCCTGGAATCGCCTGAATGAGCTGCTTACTGTTAAAAAGTATCGGAAAACAGTTGAAAAGTAATTCCCCATTCTATAAGCCGTGCAGTTTTATTTTGATAACTTTGCCACATAATAAAAAGTGGATGTACAGTGAAAGAACCGGTTATTACCCTTACTTTGGAAGAGTACGAAGAGTTGCGCAAGGAACATGAATGCCTTGAAAAGGAGCATGCGGAACTTCAGAGAAAATACGAAGCCTCTTTGCAGGAGTATTCCCGCCAGGTCGAAGAAATCTCGGCCTGTACAGCCGTCATTGCCGATCTGAGATGGAAATTGGCTGACTTGACACGCCGTTTATGGGGTAAATCCAGTGAAAAACGTCATCTTCCCGAAGATGCCGGCCAGCTGAGCATCTGTTTCGAGTCTCCGTCCGATGTCAATGACCCGGTAGCGGAAGAACAGAAAACCGCTGGGAAATCCGTCACATCGGAGAATGGCTACAATCGTTTCCGTAAAAGCTTCACGAAAAAGATCACTCCCCACGCCCGTAAGCCCATCGACCCGTCCCTTCCCCGTGAGGAGATTATCATTCCCATGCCGGAAGGCCTTTCGTTGGAGGGAGCGACGAAGCTGGGAGAGGAAGTGAGCGAACAATATGCCGTCAGTCCCGCCCGATTCTATGTGAGACGCATCATCCGCCCTAAATACCGGCTCGCCGACGGTCGTATCATAACTGCTCCCATGCCCGTAATGGCACATCCCCACAGCAATGCGTCGGAAAGTGTACTGTCACACATTGCTACCGCCAAATATTACGACCACCTGCCTCTGTACAGACAACTGGACATCTTTGAGCGTGAAGGCATCCATCTGAGTCCTTCTACCGTAAGTAACTGGATGATGGCTGCCGCACAGCGTCTGGA	100	97	0.003763	25	Capsule_PRJNA822660_2022_v2.0.3_10_targets	AAAACACGCACGAGGCCGAATGCTTAC	GLM_Capsule	True	False	AAAACACGCACGAGGCCGAATGCTTAC	5.29687	0.906212	1	1	7	0.0		LZ_Tnp_IS66	1e-13	2.0
383313	TTTATAGCAATCCTCGTAAATAATGCA	TTTATAGCAATCCTCGTAAATAATGCATATTGATCCAACTCATCAGAACGTAAAATTCTTACTTGAATGAACCAATTAATTTTTTAATACTGGACTTGCCTTACTCAATCAAATTACTGGACCATGGCTCTGCTTTTGGTTTCTCTTCTGTTTCACGGTAAATATTCGCAACCTTTCGGAGCGTTTCCGGATATTCTTTTAATCTGGAAAGAATTGCTTCCATATCTTCCTTCTGCTCCAAAAATACTTTTCGATTAATTTCTGCCGCTTCTCCATTCCAGTAATATTCCGTTCTGTTAACTGTATCCTGTACATTTGCCAGCAACTGTTCCATTTCAAAGATTGCGGTTGCAGCTTCCTGTGCTTTTATATCCAATTCATTCGGCAAGACATTCATTTTTATATCTTTACTGTTTATTTCCATCCGCTTTTCCTCATCTTATATCCGAACAGCTTCTACAAGGTCATCAATTCTCTGCTCACACTTCCGGTATTCTCCTTCTGCGTAGGTCAGTCCGCCAATCAGATCCCGGAGAATTTCACACATTTCCTGACAGGACTGATAATCACTTTCTATCTGCCGCAGAAATCCTTCTTTTTCCGGTCCTTCCCACATTCTGCCAAGTTCACCGACTGCATCAAATACATTCTTAACTTTGTCATCCATCTGCTGCACAGCTGCCTGAAGTTTTTCAATATCTTCACATAATGCATTCAGATTTACTTCTACTTCATTTTCTGCCACTGTGCTCACTCTCCTTTTGAATTTCCTGCAAATTTCACTTTCACCATACGGACGATCCAGCTCAGATCATGGAAACTTACCGCCTCCATACGTTTCGCTGCCTGTACATTTTCACAATGATCTGCAACTTTTCTGTCTGCTCTTCTGTACAATTCCTGTACCATATACAAAGTTCTCTCCAGCTGTACTATTCCTAAAAGTGCCTGTTCCAGCTTCTGACTCTCTGAACTAATCTGCTGCGAAACCTCCTCCAGATAAGGAAACTCTTTCAGAGCACTGCTTATTCTGCTTAATTTATCAATACATTCATCCATTTCCATGGCATTTCTGTGCAAGTCATTTTTTACTTCCATCATAGGTTCCAAACTTGCCTTAAACATCTCTTCTCTCCTTGATCTGTGACCTGATTATATCAGATATTTTTATTCTCTCTTTATTTCCTGACAAACAGCTATTTTATTATGACGAATAACCTTTACTTTTTATACCAGCATCAACTGACTGCCGTTCGTAATCCTATTCTGTTCCAGTGTAGAATCCGGCGAAAGGACTTTTTCCAATTCCATACTGCATAGATTCAATTTTTCTTTTTCACCATCCAGAATACAATTTTCCTTCTGAAAAATCGCTTCCGCAATTTCTTCTGTCAGCAAGGCAACTGACGTTTCCTCATCCAGACTGAAATT	10	10	0.434783	25	Capsule_PRJNA822660_2022_v2.0.3_10_targets	TGCATTATTTACGAGGATTGCTATAAA	GLM_Capsule	True	False	TGCATTATTTACGAGGATTGCTATAAA	3.76798	0.739032	1	1	14	0.0		WXG100	3.4e-13	-3.0
68717	AGTAAGCGCAAAATAATTCGACGGATT	AGTAAGCGCAAAATAATTCGACGGATTGCTTTGCCCTAAAATTCAGTCCATAATAATCATTAGAGAATGCAGAATTCCAGCGTTATGGTCTGCAGATCACACGGCAGAACATGGCAAACTGGTGTATACGTTTAGCAGAAGAATATTTATCAGTTCTTTATGATCATCTTCATGAAGAATTGTATGCCTTGAAAGGAAGAATGTGTCGATTGGGCGATCCTCACCGTTTTGTTTTGGGAATAGGAACCCTTTTGTCCTACCATATTCAAACCAATACTGGGTAAGAAGATCAAGGGCAGTTTTAGAGAGAATGGCATAACGATCCTGCCTGCTTTTCGAGTGTGTGATATGAAGCCTCATATTTTTACGGTCAACATCCTCGTAACGCAGACGACACACTTCACTGACACGAAGTCCGGAAGAATACATGAGAGCGACCATCGTTTTCTGCTTCAAATCAGGCATAGAAGAAATAAACTGCCATGTCTCTTCTTTTGAAGGAACATAAGGAAGGTATTCATCAAACTTACGTATGGGAAGCTGTGTGTCATCCCAAGGTTTATGTAAAACATACAGGGTAAAGAAACGAAGCTGTGAAATTGCATGGTTGATGGTGCGGTCAGAAAGTCCTCTGGATTTTTGGAGCCATCGAATATAATCACGCAATTCGTCCCAGGAAACGTCTTCTGGCTGTTTCTGTAGGATGCCGGAAAGATAGTCGAGATAAGCACGGATGTAAGTGCTGTAAGATTTCAGAGTACTTTCATTATACAGCAAAACAAAGCAAGGTGTCTTCTTTTTATGCAAAATCACGAACTTGCTCATTTATAGGAAAGATAATTAAAATTACGAATAGAGGAAGGTCTATGAATAAAAAATACCAAATATTTATTAGTTCTACATACGAAGATTTAAAAGAAGAACGTTCCAAAGTAGTCGCAACAATATTGAAAGCAAATCATTTTCCTATAGGAATGGAAATGTTTAGTGCTGATAATGTAGAACAGTGGGAACAAATAAAAAGAACAATAGATAGCTCAGATTATTATGTTTTGATTATTAAAAAACGTTATGGTTCCTTAACAAAAGAAGGAATAAGTTATACAGAAAAAGAATTTAATTATGCTACACAACAGAAAATTCCAGTGTTGGCCTTTGTTGTAAGTGAGGAAGCCAGTATTCCTAATATGGATATAGAAGATAATCCAGATAAGATGATAAAATTAAAAAGTTTTATTAGCAGAGTAACCGAGATGTATCCTTGTGATTTTTGGAAAAATGCAGATGAACTTTGTACAAGTGTGAGTCAAGCATTACAAAAGCAATTTGAAAATAATGAACGTATAGGATGGATAAGAAATAATGGAATAGCAACAGAAAATGATATTAAAAATATGAATGAAGACACTCTTATTCAAATGCGAAAAGAGA	25	23	1.0	25	Capsule_PRJNA822660_2022_v2.0.3_10_targets	AATCCGTCGAATTATTTTGCGCTTACT	GLM_Capsule	True	False	AATCCGTCGAATTATTTTGCGCTTACT	3.31371	0.981355	1	1	9	0.0		Phage_int_SAM_4	6e-13	-1.0
256686	GTAAGCATTCGGCCTCGTGCGTGTTTT	GTAAGCATTCGGCCTCGTGCGTGTTTTTTTCCCCTCTTTTCCTTCCTACCTTTGTGGCTTCATTATAATCTTAATCCATTATGTGTTCAGTATTAGAATTTTCTAGCGAAAGTGATAAACTACGTACTCTCTTTTCCGAGTCTAACCATTTTGATTCTGTTCTTTTCATATTTGATGGCGGCCGTCGTTATAAAGTTTCGTCTTCCAGCCTTGGTATCCATTCCCCTCAGGACCTACTTCTCCCTTTAGGTCTTGGCCTTTTCCGCAGCAGTCCTTTTTGGTCTTATTACCTTTATCCCCAAGGTTGTAATTTCCATAAAGGTATTGACGGTCTTTGTGGCGAGGTCATCCGACACACGGGTTCCTGCGTGTCAGAGCAGAGCTGTCATATTTTTCCCGACCGCTCCCGTAGCAGGTTGCATATCCTTTATCGGTGCGACGACGAATACCGTCTGGAATGCCGTCGTCTGAATCGCGGTTCTTTCCTCTTGAAAAAGGAGGAACGGAAGAAGGATTTTCTTCAAATTTCCTGGAATCGCCTGAATGAGCTGCTTACTGTTAAAAAGTATCGGAAAACAGTTGAAAAGTAATTCCCCATTCTATAAGCCGTGCAGTTTTATTTTGATAACTTTGCCACATAATAAAAAGTGGATGTACAGTGAAAGAACCGGTTATTACCCTTACTTTGGAAGAGTACGAAGAGTTGCGCAAGGAACATGAATGCCTTGAAAAGGAGCATGCGGAACTTCAGAGAAAATACGAAGCCTCTTTGCAGGAGTATTCCCGCCAGGTCGAAGAAATCTCGGCCTGTACAGCCGTCATTGCCGATCTGAGATGGAAATTGGCTGACTTGACACGCCGTTTATGGGGTAAATCCAGTGAAAAACGTCATCTTCCCGAAGATGCCGGCCAGCTGAGCATCTGTTTCGAGTCTCCGTCCGATGTCAATGACCCGGTAGCGGAAGAACAGAAAACCGCTGGGAAATCCGTCACATCGGAGAATGGCTACAATCGTTTCCGTAAAAGCTTCACGAAAAAGATCACTCCCCACGCCCGTAAGCCCATCGACCCGTCCCTTCCCCGTGAGGAGATTATCATTCCCATGCCGGAAGGCCTTTCGTTGGAGGGAGCGACGAAGCTGGGAGAGGAAGTGAGCGAACAATATGCCGTCAGTCCCGCCCGATTCTATGTGAGACGCATCATCCGCCCTAAATACCGGCTCGCCGACGGTCGTATCATAACTGCTCCCATGCCCGTAATGGCACATCCCCACAGCAATGCGTCGGAAAGTGTACTGTCACACATTGCTACCGCCAAATATTACGACCACCTGCCTCTGTACAGACAACTGGACATCTTTGAGCGTGAAGGCATCCATCTGAGTCCTTCTACCGTAAGTAACTGGATGATGGCTGCCGCACAGCGTCTGGA	100	97	0.003763	25	Capsule_PRJNA822660_2022_v2.0.3_10_targets	AAAACACGCACGAGGCCGAATGCTTAC	GLM_Capsule	True	False	AAAACACGCACGAGGCCGAATGCTTAC	5.29687	0.906212	1	1	7	0.0		TnpB_IS66	4.3e-12	3.0
421866	GTCTTAACTCCTTAACTTCATAACTCC	GTCTTAACTCCTTAACTTCATAACTCCTTAACTCCTTGTCTCAGGGGCTTTCATTTTTCACTTAAATATACCTCTTTTACTTCCCTCGCAATCTTATCCCAGTCATACTTCGTCATGTCGTATTCAATGTGTTCCACGGGATGAGTCATTACGTCATTTAGTTTCTTTGCCAGCTCGTTCACGTTGCCTACGTGGAAGTAGTCGTCTTGGGGCAGACCTACCTCCAGGTTTGCCGGTATGTCGCTCACTATCACCTTCACGCCGTAGCTCATGGCTTCAAGCAGGGCTATGGGCAGGCCCTCGTGACTTGACGGCAGACAGTAGCACATGCAGTTTGTCAGCAGCGAGTGCAGCTTACGGCCCTTCACGAATCCCGTCAGTACCACGCCGTTCTTCCTTGCCATCTCTTTCAGTCCCCTTGAGTAGTCGTCTTCAAAGTCAGTGTCACCTGCCAGCACTAACTTTACATCATTTAATTCATAATTAGCTAACGCTGAACTTTGTTTCTTAATTTTTAATTCTTCATCAGCTTGTGCCGAATCTTGTTTCTTAATTTTTAATTCTTCATTAACTTGTACCGAACCTTCTTTCTTAATTCTTAATTCTTCATTTTTAATTATATTGAACGCTTCCACCAAATGGTGTAGGTTCTTTTCCGGTACAAAGCGGCACATGCCCAGTATGTAGCGTCCCTTCTTTATGCCCAGTTCCTCAAAATACTCGGGATAGTCGCATATCTCAGGCTTCGACACGCCGTTATATATCAGATGCACGTTCTTTGTACGTCCGTATTTCTCCTTTATCAGGTTACGTATCACGTCGCTTATAACAATCACGTCGTCAGCAAACATACATCCCATGCGCTCGCCCATCTTCAGCACCATCTTTGCCGCCTTTCCCCATTTGTCCCTGTTGTAGTCGGGGCCGTGATGCGTAAACACCACCTTCATGCCCAGCATTTTGGCGTAAGGTGTCAGTAGGGCAGGGCCTATGGCGTGTATGTGCAGTATGTCTGCGCCCAGTTTCTTCGCCATGTTTATCGCCCTGTAAGTATGTATAATGGCTTCAAACGACTTCTTCTTCGGTGTTTCAATGTCCACCAGCTTCACGCCTTTCCATTCTTTCAGACCGTCGTTCACATAGCTTTTACGCCTTATCACCGTTACGTCTTCGCCCATGGCTGCAATTCTCGGAAACAGTTCCTCGCAGTGTGTCTCCACTCCGCCCATGACATTAGGAATGCCACGGGTACCTGTAACAACAATTTTCATAAAGTCTTCCGGGTTAAAAAATAAATCATTACTTTTGCCTCGTCATAAGCAAAAGTCCATGTCTAAGTTTTTTCTCAATATAAAAGAATCTGCCCAACACGCCGGCATAATTCTTCTTTCGTGTCTCTCCGCCCTTTGGCTATTGATCAAAGGGCGAAGG	40	40	0.930233	25	IBDMBD_PRJNA398089_v2.0.3_10_targets	GGAGTTATGAAGTTAAGGAGTTAAGAC	e_IBDMDB	True	False	GGAGTTATGAAGTTAAGGAGTTAAGAC	3.14385	0.995427	1	1	8	0.0		DUF1972	5.4e-12	-2.0
69039	AGTATGAAACTTTTTCTGTAAAATAAT	AGTATGAAACTTTTTCTGTAAAATAATGTTTGAAATATTGCACAAATAAACTCACATAAATGGTTTCCGCACTACCAGACAGATGGATTCCCATCTGCCGGAATTGCGGTATTACTATACGGTTCTTCCGCAATTTCCCGAATTTAAGCGCAAAGAAAATTGGCAAGTATTAATTGATAATCCTAATTCATGAAGTTATGTAATACGGACGTTTGTGGAAAAACCTTCTGTATATTCCGTTCCACGGACACCGGAATATTCAAGATTTAACTGCCGGTAGTGTTCATATTCTGTATATGACCGTCCAATACGGTTTTTATAGGCATCCGGATAATATTTTACCTGACGTTTTTTTGTTTCTCCTATAACCGGATCAACAAATTCTTCTTTCTTTAGTACAAACATGATTGCTTCTTCCCTTTCAAAGACAAGGAGCAGTCCACGATCAGAAGCAGCTACACGACCAAGCACTTTATATCTGCACTCACGGTTTCACCCCAATGTGGTCCTCCTCTGTGTGGGTATGAGAGCAATATTAGTTATCCAATAAAATTGAAACAAACACAATATTCATTACCGATTCAAAACTAGCCTGTCCATTAATTGTAAGCACTCTTCCACCCTTTGAAAGAGACTTTCCTTCTTTGTTTTTATATTCAATTTTCGCAAAAGAAAAATCATCTTTCAAACATTTATAGTATGAATCATTGTTCTCATTTAATTGTTCACCGCATCGATCCACAATATTAACAGATACATTTTTCTCTTTTGCTAGTTTACACGCATACCACACTATCATCTCTGCATAAGATGCTTCTGGATTTAATCTAATCTGTTGAATATCCAATCCATACTCTATCATATGCGGCAAATAATATATCATCATCTCTTTATTCCAATATGAACCTGTGTTCCAACATATTACCATATCGAAATCATATTGCTCAAGAAGATTGTTTCTAAACGTTTCCTCTACAACATCCCCTTGTAAAAAGACAACCTTAGAATCAAAATCTCTGCCTTCAGATACAAGCTGTTCAGCCTTTCGAATGCATTCTTCATTTTTTTCAACGGCTATAACATCATAGCCTTTTTCAAGCAATGCTAATGTACTATATCCTGTTCCACAACCTATTTCCAAAATTTTTTTGTGTCCGGTAAGATTGTCCGCCATCCAACTGTAATATTCATTTTTATAAAAATACTGCGAACTCACATTCCATTCATCCGCATATACCAATTTATCATTCTGTGTACTGTTCATTTTCAACTCCCTCGGTATTAGTTTTCTTTTGATATCTAGTTCTTCTCACATCTCCGCCGATTCTTAAATCGTTGCCTGCTGTCTACCACGAAGAGGTATGTAACTATCAGAGCAGCGTAGGGAGCTTCCGTTCCCAGTATATCACAATTTCATCCAGTTTTACAGAT	37	34	0.309091	25	Capsule_PRJNA822660_2022_v2.0.3_10_targets	ATTATTTTACAGAAAAAGTTTCATACT	GLM_Capsule	True	False	ATTATTTTACAGAAAAAGTTTCATACT	6.68325	0.471394	1	1	1	0.0	1.0	Methyltransf_25	2.1e-11	-3.0
69039	AGTATGAAACTTTTTCTGTAAAATAAT	AGTATGAAACTTTTTCTGTAAAATAATGTTTGAAATATTGCACAAATAAACTCACATAAATGGTTTCCGCACTACCAGACAGATGGATTCCCATCTGCCGGAATTGCGGTATTACTATACGGTTCTTCCGCAATTTCCCGAATTTAAGCGCAAAGAAAATTGGCAAGTATTAATTGATAATCCTAATTCATGAAGTTATGTAATACGGACGTTTGTGGAAAAACCTTCTGTATATTCCGTTCCACGGACACCGGAATATTCAAGATTTAACTGCCGGTAGTGTTCATATTCTGTATATGACCGTCCAATACGGTTTTTATAGGCATCCGGATAATATTTTACCTGACGTTTTTTTGTTTCTCCTATAACCGGATCAACAAATTCTTCTTTCTTTAGTACAAACATGATTGCTTCTTCCCTTTCAAAGACAAGGAGCAGTCCACGATCAGAAGCAGCTACACGACCAAGCACTTTATATCTGCACTCACGGTTTCACCCCAATGTGGTCCTCCTCTGTGTGGGTATGAGAGCAATATTAGTTATCCAATAAAATTGAAACAAACACAATATTCATTACCGATTCAAAACTAGCCTGTCCATTAATTGTAAGCACTCTTCCACCCTTTGAAAGAGACTTTCCTTCTTTGTTTTTATATTCAATTTTCGCAAAAGAAAAATCATCTTTCAAACATTTATAGTATGAATCATTGTTCTCATTTAATTGTTCACCGCATCGATCCACAATATTAACAGATACATTTTTCTCTTTTGCTAGTTTACACGCATACCACACTATCATCTCTGCATAAGATGCTTCTGGATTTAATCTAATCTGTTGAATATCCAATCCATACTCTATCATATGCGGCAAATAATATATCATCATCTCTTTATTCCAATATGAACCTGTGTTCCAACATATTACCATATCGAAATCATATTGCTCAAGAAGATTGTTTCTAAACGTTTCCTCTACAACATCCCCTTGTAAAAAGACAACCTTAGAATCAAAATCTCTGCCTTCAGATACAAGCTGTTCAGCCTTTCGAATGCATTCTTCATTTTTTTCAACGGCTATAACATCATAGCCTTTTTCAAGCAATGCTAATGTACTATATCCTGTTCCACAACCTATTTCCAAAATTTTTTTGTGTCCGGTAAGATTGTCCGCCATCCAACTGTAATATTCATTTTTATAAAAATACTGCGAACTCACATTCCATTCATCCGCATATACCAATTTATCATTCTGTGTACTGTTCATTTTCAACTCCCTCGGTATTAGTTTTCTTTTGATATCTAGTTCTTCTCACATCTCCGCCGATTCTTAAATCGTTGCCTGCTGTCTACCACGAAGAGGTATGTAACTATCAGAGCAGCGTAGGGAGCTTCCGTTCCCAGTATATCACAATTTCATCCAGTTTTACAGAT	37	34	0.309091	25	Capsule_PRJNA822660_2022_v2.0.3_10_targets	ATTATTTTACAGAAAAAGTTTCATACT	GLM_Capsule	True	False	ATTATTTTACAGAAAAAGTTTCATACT	6.68325	0.471394	1	1	1	0.0	1.0	Methyltransf_31	9.9e-11	-3.0
183694	GAAGTGATTTAAACTTTTTGTTTTCGT	GAAGTGATTTAAACTTTTTGTTTTCGTGAAATTTTCTTCAATAACAAGACTGCAAATGCCAAGTAATTCCAAGACATCCAACTTGAAACAGTTGTATCGAACCGGTTCAGTAGCGTCCTGAAACTGTCCATCCAAGCGTTGGTTCGTTCGATGGAATACCTTTCAGAGGCAATATTTCATTTTTTATCGTATCTTTGTCGAGCATAGTGTACATTGGACTTTCACTATATATGAGTTTGGTCACCATAATATAGGGAACAATTCAATTTGTACGCTGTGCTTTAACATTTTGATACGATTTTAAGAGAATGAAATAAGTTTAAATCACTTCATTGTTTAATACTAAAGATCAGTAATATGTTCAGAGAAATGCGTCGTAAACGACAGTTGTTGCCACAAGAAGAGAGCGTGGCAATTCTTGAAAAAATGACAAACGGGACTTTAGCTCTCCACGGAGATAATGGCTATCCTTATGCCGTTCCTCTCAGTTATTTTTATGCTGATGGCAAAATCTATTTTCATTGCGCCAAGATAGGGCATAAGGTGGACGCTATTATGCAAAACAATAAAGTATCGTTTTGCGTTGTGGAACAAGACAATATTAAACCTGCCGAATTCACGACCTACTTTCGAAGTGTGATAGTCTTTGGAAAGGCCTATATTTTAACCGACGAAACAGAAAAACGTATGGCTATGACTTTGCTGGTGAATAAATATTCTTTCGGTGAGCCAGGTTTGTCTGATGAAATAGCCAAAAGCATCAACCATCTACTGATGGTAAAGATCGATATCGAACACATGACGGGCAAGGAGGCCATCGATTTGGTTAGAGAGAAAGAAAAGTTTTGTACTTCAGAGAAAACCTCTTGAAAAAACGATTTAGATGAGTACGTCGAGAGATTTAAGGAAAAGAGTATTTTTCTGTACTCACTAACCCTGCGGGTAACCGCATAAGACTTTATACCGACTAATATGTACCGATAAAAATATGGCTGCAAGTTATTTCATTTGCAGCTATATTTTTGCTCGTAATCAATAAGAAACGACAAAAAGCATTACCTTTGTAAAATGATTCAAGAGGGCTTCAAATTTTACAAGTCTTGCAAGGAGTTACAACCTTACGTCAGGTATTATTGGGTATTCAAAAGCAATCAACCGCTGAATACCCTTACTTTTCCGATTGGCTGTCCTCAAATCATTTTCCACAAACAAACACCGCTTTACATCCCAGAATTGAAAACTGCTCAATCAGAATTTACTATTAGTGGTCAGGTAAATTATCCTTCCCATTTATATGCGAATGGTAATGTAGAAATGATTGTAGTTGTATTCCAGCCATATACCCTAAAAGCATTCTTGAACTTGCCCATATCTTTATTGCACAATCAGAAAATCACATACCCATTCCAAAACCCCGGCTTCTTTTCCTGG	830	779	0.787575	25	Capsule_PRJNA822660_2022_v2.0.3_10_targets	ACGAAAACAAAAAGTTTAAATCACTTC	GLM_Capsule	True	False	ACGAAAACAAAAAGTTTAAATCACTTC	2.65074	0.963194	1	1	2	0.0		Putative_PNPOx	9.2e-10	1.0
5857	AAACCACCACAAAGGGGACAGGCACCT	AAACCACCACAAAGGGGACAGGCACCTTTGTGGTAGTTTTTGTTCAAAGAACTCAAGAATGCTCAAGAAACTCAAAGGTGCTCAAAAAACTCAAAGATGCTCAAAGAAATCAAGAGCTGTGGGGCATAATGGAATTACGTGAGTTCAAGGGAGGCTTTATGGCGGCGGCGACAGCGTACAGGCAAGCAAATCCGTTCACGCCGATGTTCGGACGTGTACCGGCATACATGGCCGGCCGTGAGCAAATCATTGATGATATGGTGCTGGCGTTTGAAAGCGCCGATTCCGACCCCAACCTATGCTCGATTTTCTACGGAGCGCGCGGGACGGGCAAAACGGCCCTTTTGGCATATCTGTCATACCGCGCCCAGCAAGAAGGCTGGATTACGGCGAATGTGACGGCTTCGGACGGGATGCTCGAAGACATTCTGCAGCGCCTCAACGAATCGGCTGCCCATCTGATCGAAAAGCCCGCTTCTAGGCGTGTGAACAGTGTTGGGATTGCCCCCATAGGTAGTATGAGCTGGGAAAACGTTGATATTGAATTTGAGGGCGCCAACTGGCGTACTAAGATGAACGCTCTGTTTGCTCAGCTTGAAGCGACTGGCACCGGGGTGCTTATCGCCGTTGACGAAGTTGATGCATCGTTTGCTCAAATGACCGAGCTCGTTACCACCTACCAACATTTTGTGAGCGAGAACAAAAAAGTAGCTTTGCTTATGGCGGGGCTGCCGTTTCGCGTGCTGGCGTTGTTGACGGGAAAATCGACATCGTTTCTTCGTCGTGCTGCCCAGCATTCGCTGGGATCTATTTCGCCGACTGAGGTAAAAGAAGCGTTTCGGCTGACGATTGAAGACGGTGGCAAAACGATTTCCGATGAGGCGGCCGACCGTGCTGCCGAGGCAATCGATGGTTTTCCGTTTATGTTCCAGTTGGTGGGATATCGGGCGTGGAACGCTTCGCGCCAGGCGGCTGATGTTTCCCTTGAAGACGTCGAACGTGGCGCGAAGCTTGCGCAAGAGGAGCTCGAATCGCGCGTTTTTGCCTCGACTGCAGCGGAACTTTCACAGGGGGACTTGGATTTTCTTCGTGCAATGAATCCGGAGGGGACGACGACCAGGCAAGAATTGGCTGCGCGGCTTAAGAAAAGTTCCGGTTCGATCTCGACGTATAAAAAACGTCTAATTGAGGCAGGGGTGATTGAAGAGCCCTTACAGGGACGTTTCGAGTTTGCGCTGCCGGGCTTCGGTCGATATGTAGCGTCTCTTTGCTAGAGGGCCACTTCTGCCAAGACCGTTTCGCGTCCAACTGTCTCAATCTGTAACATCTGGGCGGCTAAATCGACTCTATCTGTTACAGGTTTAGATTAAGGGCGGGGGTCGAGCGGAATTATCTCGATCTGTAACAGTTAACTGACTTTTAGGGGTCTAG	52	49	0.704225	25	Capsule_PRJNA822660_2022_v2.0.3_10_targets	AGGTGCCTGTCCCCTTTGTGGTGGTTT	GLM_Capsule	True	False	AGGTGCCTGTCCCCTTTGTGGTGGTTT	6.11382	0.754605	1	1	51	0.0	2.0	AAA_16	1.4e-08	3.0
373986	TTCTTCACTCTTCGTTCTTCACTCTTC	TTCTTCACTCTTCGTTCTTCACTCTTCACTTAAAAAGGGCAGACGAGAGGATTCACGTAGCAGTTGGGGTCGTAAGGCAAGAAGCAAGCCCGGCTCACATTCTTGCAGGCAGCATCAATCTTGATGCCTCCATACGCTTGCCAGATATAGTGCTCCAATGCCAGGAACCAGTTTTGGTGGTCGCATTGCTGCAGGTCTATCTGCACGAAGAGTTTCAGTCCGTCGCCCGAAGGACTGCGGAAGGCAAGTTCCAGTTCGAAGTTCTTCTGCATCATTTCATCGTGGATGAATTCCTGCTTCAGTTCCTCCACCTGGTCTTTACCTATGTGGTCGATGTCCAGGCACATGATGCCGGAGTGCTGTATGAGTCCCTGGTCTTTGCGGGCATTGAAGGTTCCGCTGGCCAGTACATAGTCAAACTCCTTGGCCTTATATGCCTTGCGTCTTTTCTCTTCCTCCTCCGGAATGCCACGGAGCGTATCCGTAGCATTCTTGAAGAGGGTAGGGTCTGTAATGTACTGCCACAAGTGGTAGATACCTACCCGGTTGTGGCTCACCACATTGGAGATAGGATGACGGTAGTATTGCATCTTGTGCTCCTTCAGCTGCTCTATGTTCATCGTCATAGGGCGCCTCCTTTCATACGGCTGTCTCTGTACGATTCGTCCATGAGTCGTTGCAGGTCTCGTTCCTTGTAGTAGCATCTTCCGCCCATCTTGGCAAACGGCAGCTTGCCGTTGGAGCGAAGAGTCTGCAGGGTTCTGGCACTGATGTGGAACATCTCCATCACCTCGTAGTTGTCGTGCCACTCAGAAAGTGGCGTCAGTTGCTCAGTCACTTCCTGGCTTCCCTGACTTTGCATAGTTTGCATCGGTTGCAAAGTTTGCAAACCTTGCGGAGCGTGCATGCCGGTGTCGGCATGCTGCGCTGTTGAAGAATTACTTGTCATCTTCATTTTTGTAAAATAGGAGGGTGATGCCCAACTCTCTGATAGGGACCTCCTACATCACCGACTTGGCTTGGATAAAGATAAGAGAGTCTTTGTGTTTATTGACCTCCATATCCTTGCCATCGGGGAGCGACCCCTGTCGGATTTTCTGGTGCAAATATACAAAATAGTGATGGAAAATAAAAATACGCATATGGAAAGCTTTGATTATCAATAAGTTGACTATTTTTGCTTATTTGTATGCCTAAAAAGTAGTTATCTGTAAGGCTGAAATGTGCCTATACAGATAATTGCAATTATCTGTAAAGTTCATGGTCTTTTCTTACAGATAATTAAAGATCTGTATACAGATAACAGAATTATCTGTAAGATTTGGTAGTTATCTGAAAAAAATAAATGGATTACTTCTTTCGAACGCAATCCATTTATTCAAATCGGGACTTTAATAATTTACAGATAATTTTTTCTTCTTCAGTAAAAAT	134	116	1.0	25	Capsule_PRJNA822660_2022_v2.0.3_10_targets	GAAGAGTGAAGAACGAAGAGTGAAGAA	GLM_Capsule, GLM_Capsule	False, True	True	TTCTTCACTCTTCGTTCTTCACTCTTC	7.01147	0.671068	1	1	21	0.0	14.0	HTH_17	2.1e-08	-3.0
421866	GTCTTAACTCCTTAACTTCATAACTCC	GTCTTAACTCCTTAACTTCATAACTCCTTAACTCCTTGTCTCAGGGGCTTTCATTTTTCACTTAAATATACCTCTTTTACTTCCCTCGCAATCTTATCCCAGTCATACTTCGTCATGTCGTATTCAATGTGTTCCACGGGATGAGTCATTACGTCATTTAGTTTCTTTGCCAGCTCGTTCACGTTGCCTACGTGGAAGTAGTCGTCTTGGGGCAGACCTACCTCCAGGTTTGCCGGTATGTCGCTCACTATCACCTTCACGCCGTAGCTCATGGCTTCAAGCAGGGCTATGGGCAGGCCCTCGTGACTTGACGGCAGACAGTAGCACATGCAGTTTGTCAGCAGCGAGTGCAGCTTACGGCCCTTCACGAATCCCGTCAGTACCACGCCGTTCTTCCTTGCCATCTCTTTCAGTCCCCTTGAGTAGTCGTCTTCAAAGTCAGTGTCACCTGCCAGCACTAACTTTACATCATTTAATTCATAATTAGCTAACGCTGAACTTTGTTTCTTAATTTTTAATTCTTCATCAGCTTGTGCCGAATCTTGTTTCTTAATTTTTAATTCTTCATTAACTTGTACCGAACCTTCTTTCTTAATTCTTAATTCTTCATTTTTAATTATATTGAACGCTTCCACCAAATGGTGTAGGTTCTTTTCCGGTACAAAGCGGCACATGCCCAGTATGTAGCGTCCCTTCTTTATGCCCAGTTCCTCAAAATACTCGGGATAGTCGCATATCTCAGGCTTCGACACGCCGTTATATATCAGATGCACGTTCTTTGTACGTCCGTATTTCTCCTTTATCAGGTTACGTATCACGTCGCTTATAACAATCACGTCGTCAGCAAACATACATCCCATGCGCTCGCCCATCTTCAGCACCATCTTTGCCGCCTTTCCCCATTTGTCCCTGTTGTAGTCGGGGCCGTGATGCGTAAACACCACCTTCATGCCCAGCATTTTGGCGTAAGGTGTCAGTAGGGCAGGGCCTATGGCGTGTATGTGCAGTATGTCTGCGCCCAGTTTCTTCGCCATGTTTATCGCCCTGTAAGTATGTATAATGGCTTCAAACGACTTCTTCTTCGGTGTTTCAATGTCCACCAGCTTCACGCCTTTCCATTCTTTCAGACCGTCGTTCACATAGCTTTTACGCCTTATCACCGTTACGTCTTCGCCCATGGCTGCAATTCTCGGAAACAGTTCCTCGCAGTGTGTCTCCACTCCGCCCATGACATTAGGAATGCCACGGGTACCTGTAACAACAATTTTCATAAAGTCTTCCGGGTTAAAAAATAAATCATTACTTTTGCCTCGTCATAAGCAAAAGTCCATGTCTAAGTTTTTTCTCAATATAAAAGAATCTGCCCAACACGCCGGCATAATTCTTCTTTCGTGTCTCTCCGCCCTTTGGCTATTGATCAAAGGGCGAAGG	40	40	0.930233	25	IBDMBD_PRJNA398089_v2.0.3_10_targets	GGAGTTATGAAGTTAAGGAGTTAAGAC	e_IBDMDB	True	False	GGAGTTATGAAGTTAAGGAGTTAAGAC	3.14385	0.995427	1	1	8	0.0		Glyco_trans_4_2	4e-08	-2.0
69039	AGTATGAAACTTTTTCTGTAAAATAAT	AGTATGAAACTTTTTCTGTAAAATAATGTTTGAAATATTGCACAAATAAACTCACATAAATGGTTTCCGCACTACCAGACAGATGGATTCCCATCTGCCGGAATTGCGGTATTACTATACGGTTCTTCCGCAATTTCCCGAATTTAAGCGCAAAGAAAATTGGCAAGTATTAATTGATAATCCTAATTCATGAAGTTATGTAATACGGACGTTTGTGGAAAAACCTTCTGTATATTCCGTTCCACGGACACCGGAATATTCAAGATTTAACTGCCGGTAGTGTTCATATTCTGTATATGACCGTCCAATACGGTTTTTATAGGCATCCGGATAATATTTTACCTGACGTTTTTTTGTTTCTCCTATAACCGGATCAACAAATTCTTCTTTCTTTAGTACAAACATGATTGCTTCTTCCCTTTCAAAGACAAGGAGCAGTCCACGATCAGAAGCAGCTACACGACCAAGCACTTTATATCTGCACTCACGGTTTCACCCCAATGTGGTCCTCCTCTGTGTGGGTATGAGAGCAATATTAGTTATCCAATAAAATTGAAACAAACACAATATTCATTACCGATTCAAAACTAGCCTGTCCATTAATTGTAAGCACTCTTCCACCCTTTGAAAGAGACTTTCCTTCTTTGTTTTTATATTCAATTTTCGCAAAAGAAAAATCATCTTTCAAACATTTATAGTATGAATCATTGTTCTCATTTAATTGTTCACCGCATCGATCCACAATATTAACAGATACATTTTTCTCTTTTGCTAGTTTACACGCATACCACACTATCATCTCTGCATAAGATGCTTCTGGATTTAATCTAATCTGTTGAATATCCAATCCATACTCTATCATATGCGGCAAATAATATATCATCATCTCTTTATTCCAATATGAACCTGTGTTCCAACATATTACCATATCGAAATCATATTGCTCAAGAAGATTGTTTCTAAACGTTTCCTCTACAACATCCCCTTGTAAAAAGACAACCTTAGAATCAAAATCTCTGCCTTCAGATACAAGCTGTTCAGCCTTTCGAATGCATTCTTCATTTTTTTCAACGGCTATAACATCATAGCCTTTTTCAAGCAATGCTAATGTACTATATCCTGTTCCACAACCTATTTCCAAAATTTTTTTGTGTCCGGTAAGATTGTCCGCCATCCAACTGTAATATTCATTTTTATAAAAATACTGCGAACTCACATTCCATTCATCCGCATATACCAATTTATCATTCTGTGTACTGTTCATTTTCAACTCCCTCGGTATTAGTTTTCTTTTGATATCTAGTTCTTCTCACATCTCCGCCGATTCTTAAATCGTTGCCTGCTGTCTACCACGAAGAGGTATGTAACTATCAGAGCAGCGTAGGGAGCTTCCGTTCCCAGTATATCACAATTTCATCCAGTTTTACAGAT	37	34	0.309091	25	Capsule_PRJNA822660_2022_v2.0.3_10_targets	ATTATTTTACAGAAAAAGTTTCATACT	GLM_Capsule	True	False	ATTATTTTACAGAAAAAGTTTCATACT	6.68325	0.471394	1	1	1	0.0	1.0	Methyltransf_12	1.8e-07	-3.0
69039	AGTATGAAACTTTTTCTGTAAAATAAT	AGTATGAAACTTTTTCTGTAAAATAATGTTTGAAATATTGCACAAATAAACTCACATAAATGGTTTCCGCACTACCAGACAGATGGATTCCCATCTGCCGGAATTGCGGTATTACTATACGGTTCTTCCGCAATTTCCCGAATTTAAGCGCAAAGAAAATTGGCAAGTATTAATTGATAATCCTAATTCATGAAGTTATGTAATACGGACGTTTGTGGAAAAACCTTCTGTATATTCCGTTCCACGGACACCGGAATATTCAAGATTTAACTGCCGGTAGTGTTCATATTCTGTATATGACCGTCCAATACGGTTTTTATAGGCATCCGGATAATATTTTACCTGACGTTTTTTTGTTTCTCCTATAACCGGATCAACAAATTCTTCTTTCTTTAGTACAAACATGATTGCTTCTTCCCTTTCAAAGACAAGGAGCAGTCCACGATCAGAAGCAGCTACACGACCAAGCACTTTATATCTGCACTCACGGTTTCACCCCAATGTGGTCCTCCTCTGTGTGGGTATGAGAGCAATATTAGTTATCCAATAAAATTGAAACAAACACAATATTCATTACCGATTCAAAACTAGCCTGTCCATTAATTGTAAGCACTCTTCCACCCTTTGAAAGAGACTTTCCTTCTTTGTTTTTATATTCAATTTTCGCAAAAGAAAAATCATCTTTCAAACATTTATAGTATGAATCATTGTTCTCATTTAATTGTTCACCGCATCGATCCACAATATTAACAGATACATTTTTCTCTTTTGCTAGTTTACACGCATACCACACTATCATCTCTGCATAAGATGCTTCTGGATTTAATCTAATCTGTTGAATATCCAATCCATACTCTATCATATGCGGCAAATAATATATCATCATCTCTTTATTCCAATATGAACCTGTGTTCCAACATATTACCATATCGAAATCATATTGCTCAAGAAGATTGTTTCTAAACGTTTCCTCTACAACATCCCCTTGTAAAAAGACAACCTTAGAATCAAAATCTCTGCCTTCAGATACAAGCTGTTCAGCCTTTCGAATGCATTCTTCATTTTTTTCAACGGCTATAACATCATAGCCTTTTTCAAGCAATGCTAATGTACTATATCCTGTTCCACAACCTATTTCCAAAATTTTTTTGTGTCCGGTAAGATTGTCCGCCATCCAACTGTAATATTCATTTTTATAAAAATACTGCGAACTCACATTCCATTCATCCGCATATACCAATTTATCATTCTGTGTACTGTTCATTTTCAACTCCCTCGGTATTAGTTTTCTTTTGATATCTAGTTCTTCTCACATCTCCGCCGATTCTTAAATCGTTGCCTGCTGTCTACCACGAAGAGGTATGTAACTATCAGAGCAGCGTAGGGAGCTTCCGTTCCCAGTATATCACAATTTCATCCAGTTTTACAGAT	37	34	0.309091	25	Capsule_PRJNA822660_2022_v2.0.3_10_targets	ATTATTTTACAGAAAAAGTTTCATACT	GLM_Capsule	True	False	ATTATTTTACAGAAAAAGTTTCATACT	6.68325	0.471394	1	1	1	0.0	1.0	Methyltransf_23	3.5e-07	-3.0
69039	AGTATGAAACTTTTTCTGTAAAATAAT	AGTATGAAACTTTTTCTGTAAAATAATGTTTGAAATATTGCACAAATAAACTCACATAAATGGTTTCCGCACTACCAGACAGATGGATTCCCATCTGCCGGAATTGCGGTATTACTATACGGTTCTTCCGCAATTTCCCGAATTTAAGCGCAAAGAAAATTGGCAAGTATTAATTGATAATCCTAATTCATGAAGTTATGTAATACGGACGTTTGTGGAAAAACCTTCTGTATATTCCGTTCCACGGACACCGGAATATTCAAGATTTAACTGCCGGTAGTGTTCATATTCTGTATATGACCGTCCAATACGGTTTTTATAGGCATCCGGATAATATTTTACCTGACGTTTTTTTGTTTCTCCTATAACCGGATCAACAAATTCTTCTTTCTTTAGTACAAACATGATTGCTTCTTCCCTTTCAAAGACAAGGAGCAGTCCACGATCAGAAGCAGCTACACGACCAAGCACTTTATATCTGCACTCACGGTTTCACCCCAATGTGGTCCTCCTCTGTGTGGGTATGAGAGCAATATTAGTTATCCAATAAAATTGAAACAAACACAATATTCATTACCGATTCAAAACTAGCCTGTCCATTAATTGTAAGCACTCTTCCACCCTTTGAAAGAGACTTTCCTTCTTTGTTTTTATATTCAATTTTCGCAAAAGAAAAATCATCTTTCAAACATTTATAGTATGAATCATTGTTCTCATTTAATTGTTCACCGCATCGATCCACAATATTAACAGATACATTTTTCTCTTTTGCTAGTTTACACGCATACCACACTATCATCTCTGCATAAGATGCTTCTGGATTTAATCTAATCTGTTGAATATCCAATCCATACTCTATCATATGCGGCAAATAATATATCATCATCTCTTTATTCCAATATGAACCTGTGTTCCAACATATTACCATATCGAAATCATATTGCTCAAGAAGATTGTTTCTAAACGTTTCCTCTACAACATCCCCTTGTAAAAAGACAACCTTAGAATCAAAATCTCTGCCTTCAGATACAAGCTGTTCAGCCTTTCGAATGCATTCTTCATTTTTTTCAACGGCTATAACATCATAGCCTTTTTCAAGCAATGCTAATGTACTATATCCTGTTCCACAACCTATTTCCAAAATTTTTTTGTGTCCGGTAAGATTGTCCGCCATCCAACTGTAATATTCATTTTTATAAAAATACTGCGAACTCACATTCCATTCATCCGCATATACCAATTTATCATTCTGTGTACTGTTCATTTTCAACTCCCTCGGTATTAGTTTTCTTTTGATATCTAGTTCTTCTCACATCTCCGCCGATTCTTAAATCGTTGCCTGCTGTCTACCACGAAGAGGTATGTAACTATCAGAGCAGCGTAGGGAGCTTCCGTTCCCAGTATATCACAATTTCATCCAGTTTTACAGAT	37	34	0.309091	25	Capsule_PRJNA822660_2022_v2.0.3_10_targets	ATTATTTTACAGAAAAAGTTTCATACT	GLM_Capsule	True	False	ATTATTTTACAGAAAAAGTTTCATACT	6.68325	0.471394	1	1	1	0.0	1.0	Methyltransf_11	5.4e-07	-3.0
5857	AAACCACCACAAAGGGGACAGGCACCT	AAACCACCACAAAGGGGACAGGCACCTTTGTGGTAGTTTTTGTTCAAAGAACTCAAGAATGCTCAAGAAACTCAAAGGTGCTCAAAAAACTCAAAGATGCTCAAAGAAATCAAGAGCTGTGGGGCATAATGGAATTACGTGAGTTCAAGGGAGGCTTTATGGCGGCGGCGACAGCGTACAGGCAAGCAAATCCGTTCACGCCGATGTTCGGACGTGTACCGGCATACATGGCCGGCCGTGAGCAAATCATTGATGATATGGTGCTGGCGTTTGAAAGCGCCGATTCCGACCCCAACCTATGCTCGATTTTCTACGGAGCGCGCGGGACGGGCAAAACGGCCCTTTTGGCATATCTGTCATACCGCGCCCAGCAAGAAGGCTGGATTACGGCGAATGTGACGGCTTCGGACGGGATGCTCGAAGACATTCTGCAGCGCCTCAACGAATCGGCTGCCCATCTGATCGAAAAGCCCGCTTCTAGGCGTGTGAACAGTGTTGGGATTGCCCCCATAGGTAGTATGAGCTGGGAAAACGTTGATATTGAATTTGAGGGCGCCAACTGGCGTACTAAGATGAACGCTCTGTTTGCTCAGCTTGAAGCGACTGGCACCGGGGTGCTTATCGCCGTTGACGAAGTTGATGCATCGTTTGCTCAAATGACCGAGCTCGTTACCACCTACCAACATTTTGTGAGCGAGAACAAAAAAGTAGCTTTGCTTATGGCGGGGCTGCCGTTTCGCGTGCTGGCGTTGTTGACGGGAAAATCGACATCGTTTCTTCGTCGTGCTGCCCAGCATTCGCTGGGATCTATTTCGCCGACTGAGGTAAAAGAAGCGTTTCGGCTGACGATTGAAGACGGTGGCAAAACGATTTCCGATGAGGCGGCCGACCGTGCTGCCGAGGCAATCGATGGTTTTCCGTTTATGTTCCAGTTGGTGGGATATCGGGCGTGGAACGCTTCGCGCCAGGCGGCTGATGTTTCCCTTGAAGACGTCGAACGTGGCGCGAAGCTTGCGCAAGAGGAGCTCGAATCGCGCGTTTTTGCCTCGACTGCAGCGGAACTTTCACAGGGGGACTTGGATTTTCTTCGTGCAATGAATCCGGAGGGGACGACGACCAGGCAAGAATTGGCTGCGCGGCTTAAGAAAAGTTCCGGTTCGATCTCGACGTATAAAAAACGTCTAATTGAGGCAGGGGTGATTGAAGAGCCCTTACAGGGACGTTTCGAGTTTGCGCTGCCGGGCTTCGGTCGATATGTAGCGTCTCTTTGCTAGAGGGCCACTTCTGCCAAGACCGTTTCGCGTCCAACTGTCTCAATCTGTAACATCTGGGCGGCTAAATCGACTCTATCTGTTACAGGTTTAGATTAAGGGCGGGGGTCGAGCGGAATTATCTCGATCTGTAACAGTTAACTGACTTTTAGGGGTCTAG	52	49	0.704225	25	Capsule_PRJNA822660_2022_v2.0.3_10_targets	AGGTGCCTGTCCCCTTTGTGGTGGTTT	GLM_Capsule	True	False	AGGTGCCTGTCCCCTTTGTGGTGGTTT	6.11382	0.754605	1	1	51	0.0	2.0	AAA_22	1.2e-06	3.0
69039	AGTATGAAACTTTTTCTGTAAAATAAT	AGTATGAAACTTTTTCTGTAAAATAATGTTTGAAATATTGCACAAATAAACTCACATAAATGGTTTCCGCACTACCAGACAGATGGATTCCCATCTGCCGGAATTGCGGTATTACTATACGGTTCTTCCGCAATTTCCCGAATTTAAGCGCAAAGAAAATTGGCAAGTATTAATTGATAATCCTAATTCATGAAGTTATGTAATACGGACGTTTGTGGAAAAACCTTCTGTATATTCCGTTCCACGGACACCGGAATATTCAAGATTTAACTGCCGGTAGTGTTCATATTCTGTATATGACCGTCCAATACGGTTTTTATAGGCATCCGGATAATATTTTACCTGACGTTTTTTTGTTTCTCCTATAACCGGATCAACAAATTCTTCTTTCTTTAGTACAAACATGATTGCTTCTTCCCTTTCAAAGACAAGGAGCAGTCCACGATCAGAAGCAGCTACACGACCAAGCACTTTATATCTGCACTCACGGTTTCACCCCAATGTGGTCCTCCTCTGTGTGGGTATGAGAGCAATATTAGTTATCCAATAAAATTGAAACAAACACAATATTCATTACCGATTCAAAACTAGCCTGTCCATTAATTGTAAGCACTCTTCCACCCTTTGAAAGAGACTTTCCTTCTTTGTTTTTATATTCAATTTTCGCAAAAGAAAAATCATCTTTCAAACATTTATAGTATGAATCATTGTTCTCATTTAATTGTTCACCGCATCGATCCACAATATTAACAGATACATTTTTCTCTTTTGCTAGTTTACACGCATACCACACTATCATCTCTGCATAAGATGCTTCTGGATTTAATCTAATCTGTTGAATATCCAATCCATACTCTATCATATGCGGCAAATAATATATCATCATCTCTTTATTCCAATATGAACCTGTGTTCCAACATATTACCATATCGAAATCATATTGCTCAAGAAGATTGTTTCTAAACGTTTCCTCTACAACATCCCCTTGTAAAAAGACAACCTTAGAATCAAAATCTCTGCCTTCAGATACAAGCTGTTCAGCCTTTCGAATGCATTCTTCATTTTTTTCAACGGCTATAACATCATAGCCTTTTTCAAGCAATGCTAATGTACTATATCCTGTTCCACAACCTATTTCCAAAATTTTTTTGTGTCCGGTAAGATTGTCCGCCATCCAACTGTAATATTCATTTTTATAAAAATACTGCGAACTCACATTCCATTCATCCGCATATACCAATTTATCATTCTGTGTACTGTTCATTTTCAACTCCCTCGGTATTAGTTTTCTTTTGATATCTAGTTCTTCTCACATCTCCGCCGATTCTTAAATCGTTGCCTGCTGTCTACCACGAAGAGGTATGTAACTATCAGAGCAGCGTAGGGAGCTTCCGTTCCCAGTATATCACAATTTCATCCAGTTTTACAGAT	37	34	0.309091	25	Capsule_PRJNA822660_2022_v2.0.3_10_targets	ATTATTTTACAGAAAAAGTTTCATACT	GLM_Capsule	True	False	ATTATTTTACAGAAAAAGTTTCATACT	6.68325	0.471394	1	1	1	0.0	1.0	TehB	1.6e-06	-3.0
68717	AGTAAGCGCAAAATAATTCGACGGATT	AGTAAGCGCAAAATAATTCGACGGATTGCTTTGCCCTAAAATTCAGTCCATAATAATCATTAGAGAATGCAGAATTCCAGCGTTATGGTCTGCAGATCACACGGCAGAACATGGCAAACTGGTGTATACGTTTAGCAGAAGAATATTTATCAGTTCTTTATGATCATCTTCATGAAGAATTGTATGCCTTGAAAGGAAGAATGTGTCGATTGGGCGATCCTCACCGTTTTGTTTTGGGAATAGGAACCCTTTTGTCCTACCATATTCAAACCAATACTGGGTAAGAAGATCAAGGGCAGTTTTAGAGAGAATGGCATAACGATCCTGCCTGCTTTTCGAGTGTGTGATATGAAGCCTCATATTTTTACGGTCAACATCCTCGTAACGCAGACGACACACTTCACTGACACGAAGTCCGGAAGAATACATGAGAGCGACCATCGTTTTCTGCTTCAAATCAGGCATAGAAGAAATAAACTGCCATGTCTCTTCTTTTGAAGGAACATAAGGAAGGTATTCATCAAACTTACGTATGGGAAGCTGTGTGTCATCCCAAGGTTTATGTAAAACATACAGGGTAAAGAAACGAAGCTGTGAAATTGCATGGTTGATGGTGCGGTCAGAAAGTCCTCTGGATTTTTGGAGCCATCGAATATAATCACGCAATTCGTCCCAGGAAACGTCTTCTGGCTGTTTCTGTAGGATGCCGGAAAGATAGTCGAGATAAGCACGGATGTAAGTGCTGTAAGATTTCAGAGTACTTTCATTATACAGCAAAACAAAGCAAGGTGTCTTCTTTTTATGCAAAATCACGAACTTGCTCATTTATAGGAAAGATAATTAAAATTACGAATAGAGGAAGGTCTATGAATAAAAAATACCAAATATTTATTAGTTCTACATACGAAGATTTAAAAGAAGAACGTTCCAAAGTAGTCGCAACAATATTGAAAGCAAATCATTTTCCTATAGGAATGGAAATGTTTAGTGCTGATAATGTAGAACAGTGGGAACAAATAAAAAGAACAATAGATAGCTCAGATTATTATGTTTTGATTATTAAAAAACGTTATGGTTCCTTAACAAAAGAAGGAATAAGTTATACAGAAAAAGAATTTAATTATGCTACACAACAGAAAATTCCAGTGTTGGCCTTTGTTGTAAGTGAGGAAGCCAGTATTCCTAATATGGATATAGAAGATAATCCAGATAAGATGATAAAATTAAAAAGTTTTATTAGCAGAGTAACCGAGATGTATCCTTGTGATTTTTGGAAAAATGCAGATGAACTTTGTACAAGTGTGAGTCAAGCATTACAAAAGCAATTTGAAAATAATGAACGTATAGGATGGATAAGAAATAATGGAATAGCAACAGAAAATGATATTAAAAATATGAATGAAGACACTCTTATTCAAATGCGAAAAGAGA	25	23	1.0	25	Capsule_PRJNA822660_2022_v2.0.3_10_targets	AATCCGTCGAATTATTTTGCGCTTACT	GLM_Capsule	True	False	AATCCGTCGAATTATTTTGCGCTTACT	3.31371	0.981355	1	1	9	0.0		Phage_int_SAM_1	3.1e-06	-1.0
380345	TTGTCTTAACTCCTTTAACTCCTTAAC	TTGTCTTAACTCCTTTAACTCCTTAACTCCTTAACTCCTTTAACTTCCCCCTATTCTTCACTCAGCAACTTTTTGATTTCCTCGTCCGTCTTAGTGAGTTTATCCTTGCAGAGTTTCACCAAAACCTTGGCACGCTTCAGTTGTTCGGACAGTTGGTCGATGTCCAACTCATCGCGCTCCATCTTGTCCACGATCTCCTCCAGTTCGCTGACCGCTTTTTCGTATTTCATTTCATTGTTTTCCATTGTTTGTATGTTTTAATGTTACTATTCCACTTTCGACTTGACGGTGCCTTCGGCGAATCTCGTAATGATAACGTCACCAGATGTCAACAGCGAAGCCGAGCGAATACTCTTGCCGTTCTTCAGCGTGATACTGTATCCGCGCTTCAAGAGCAGTTCCGGGTCCTGCGACCTGATGCGCTGTTCCAGCATCTGCAGGCGATGACTCTCACTCATCATCTTCCTTTCGAGGACAGGCTGCACATTCTGCGAGAGAATCTCCAACTTGCGTTGCGCATCAGCCACCTTAGACAGCACTTGCTGCGAGAGACGGTTCATCAGGCGGTCGATATATGCTCCCTGGCGGGTCTTCACCAAAGAGAACTGCACAGGAATACTTTTGTTCAGACGGTCAAGCCGCATCTTCTCCACTTGCAAGCGGTGCTTCACGTTTTGCACAATCGTTTCCTGCGCCTCCATCACCCTGACATACACATCCGTGAGGTGCTGAACCAGAAAGGCGGCAGCAGCCGTCGGCGTCTTCACCTTCTGGAAGGAGATCATGTCGAGAACACTCTCGTCTCGCTCATGTCCTATGCCTGTGATTATCGGCAAGGGGAAGTTGGCCACATTCTCTGCCAATGCAAGGGTGTCGAAGCCAGAGAGATCGCTGGTAGCACCACCGCCACGGATGATGACCACACAATCCCAATCCTCATATTCGGCATCAATACGGTTGAGGGCTGCGATGACACTTTGCTCTACGCCCTCGCCCTGCATAGTAGCAGCAAAAAGGCCCGTCTTGAACTGCAAGCCATAATCGTTGCCGGCAAGTTGATTACAGAAATCGCCATAACCGGCAGCCGTGGCACTCGACACTACCGCAATGCGCTGGCAGAACATCGGGAGAGCCAGTTCCTTCTGCAAATCGAAGACACCTTCTTCTTTCAGCGTCCGGATGATTTCCTGTCGCTTGCGAGCCATATCTCCCATCGTATAGTTGGGGTCTATGTCGTCGACGATCCATGAGAAGCCATAGTTCTCGTGGAACTGGGCATGCACCTTGAGAAGGACCTTCATTCCGGCATGAAGTCTTTGTCCTGTAACCTGCTCAAACTGCGGGCGTATGCTTATCCAGCGGTTACGCCAGCAGGCAGCATGAGCCTTGGCTATGGGTGTATTGGAGCGTTCTTCCTTCTCTATCAGTTCC	17	15	1.0	25	Capsule_PRJNA822660_2022_v2.0.3_10_targets	GTTAAGGAGTTAAAGGAGTTAAGACAA	GLM_Capsule	True	False	GTTAAGGAGTTAAAGGAGTTAAGACAA	3.89354	0.926066	1	1	13	1.0	15.0	tRNA_anti_2	3.4e-06	-2.0
69039	AGTATGAAACTTTTTCTGTAAAATAAT	AGTATGAAACTTTTTCTGTAAAATAATGTTTGAAATATTGCACAAATAAACTCACATAAATGGTTTCCGCACTACCAGACAGATGGATTCCCATCTGCCGGAATTGCGGTATTACTATACGGTTCTTCCGCAATTTCCCGAATTTAAGCGCAAAGAAAATTGGCAAGTATTAATTGATAATCCTAATTCATGAAGTTATGTAATACGGACGTTTGTGGAAAAACCTTCTGTATATTCCGTTCCACGGACACCGGAATATTCAAGATTTAACTGCCGGTAGTGTTCATATTCTGTATATGACCGTCCAATACGGTTTTTATAGGCATCCGGATAATATTTTACCTGACGTTTTTTTGTTTCTCCTATAACCGGATCAACAAATTCTTCTTTCTTTAGTACAAACATGATTGCTTCTTCCCTTTCAAAGACAAGGAGCAGTCCACGATCAGAAGCAGCTACACGACCAAGCACTTTATATCTGCACTCACGGTTTCACCCCAATGTGGTCCTCCTCTGTGTGGGTATGAGAGCAATATTAGTTATCCAATAAAATTGAAACAAACACAATATTCATTACCGATTCAAAACTAGCCTGTCCATTAATTGTAAGCACTCTTCCACCCTTTGAAAGAGACTTTCCTTCTTTGTTTTTATATTCAATTTTCGCAAAAGAAAAATCATCTTTCAAACATTTATAGTATGAATCATTGTTCTCATTTAATTGTTCACCGCATCGATCCACAATATTAACAGATACATTTTTCTCTTTTGCTAGTTTACACGCATACCACACTATCATCTCTGCATAAGATGCTTCTGGATTTAATCTAATCTGTTGAATATCCAATCCATACTCTATCATATGCGGCAAATAATATATCATCATCTCTTTATTCCAATATGAACCTGTGTTCCAACATATTACCATATCGAAATCATATTGCTCAAGAAGATTGTTTCTAAACGTTTCCTCTACAACATCCCCTTGTAAAAAGACAACCTTAGAATCAAAATCTCTGCCTTCAGATACAAGCTGTTCAGCCTTTCGAATGCATTCTTCATTTTTTTCAACGGCTATAACATCATAGCCTTTTTCAAGCAATGCTAATGTACTATATCCTGTTCCACAACCTATTTCCAAAATTTTTTTGTGTCCGGTAAGATTGTCCGCCATCCAACTGTAATATTCATTTTTATAAAAATACTGCGAACTCACATTCCATTCATCCGCATATACCAATTTATCATTCTGTGTACTGTTCATTTTCAACTCCCTCGGTATTAGTTTTCTTTTGATATCTAGTTCTTCTCACATCTCCGCCGATTCTTAAATCGTTGCCTGCTGTCTACCACGAAGAGGTATGTAACTATCAGAGCAGCGTAGGGAGCTTCCGTTCCCAGTATATCACAATTTCATCCAGTTTTACAGAT	37	34	0.309091	25	Capsule_PRJNA822660_2022_v2.0.3_10_targets	ATTATTTTACAGAAAAAGTTTCATACT	GLM_Capsule	True	False	ATTATTTTACAGAAAAAGTTTCATACT	6.68325	0.471394	1	1	1	0.0	1.0	PCMT	4.9e-06	-3.0
353354	TGTACTGACCCCAAAAAGTTAGACAAA	TGTACTGACCCCAAAAAGTTAGACAAAAAATATTAGTGAAAGGATTTAGTTCTGTACTGAACAGGACTAAGTCCTTTTAGTTTTGCTTTAATGCGTTTATTGTTGTAGTAAAAAATATAATCAGTGATAGCTTGCTCTAGTTGGTCCAGTGACTTGAAATTCTTCTCAAATCCGTAAAACATTTCTGTTTTCAAAATGCCAAAGAAGGACTCCATCATGCCATTATCCGTGCTAGTTCCCTTGCGAGACATGGACGGACGTATGCCTTTACTGGCAAGAAAACGATGATAAGCTTCATGTTGGTATTGCCAACCTTGGTCGCTATGGAGAATGGTATTTGGGTAAGTTTCCTCAGGAAAGGCTTTATCAAGCATAGTCTTGACTTGTATGAGGTTGGGAGAACGTGACAAGGCAAAAGCAATAATTTCGCTATTATAGCCATCCAGAACAGGTGATAGATAGAGTTTTTCAGAACAAATTGGCAGAGTGAACTCAGTCACATCTGTATAGCACTTCTCAAAAGGCTTAGCTCCTTCAAAGATTTTTTCAATGAGATTGGGAGATTTCTTGCCCACATCCCCCTTGTAAGACTTGTATTTCTTACGTCGACGAATACGAGCAGTCAATCCTAGCTCCTTCATCAGCCGTTGTACTTTCTTATGATTGACAGAAAATCCACGATTTCTTAACTCAAGGTGAATGCGACGGTAACCATAGTTTCCCTTATGTTCATCGTAAATGGCTTGAATTTCAGCTTTTAACTCCTTATCTTTATCTGGTTTATCCAGTTGCTTGACTTGATAGTAATAGGTAGAAGGAGCTAATTGAGAAATAACCAGCAGTATATCTAGTCGGAATCCTTCTGCGACCATCTCTCTAACTGTTTGAGCCTTTCTTGCTCTCTGGCTTCGTCCCTTAAACGAAGCTCCCTCAACTTTTTTAGGTAAGCCACCTCAGTGCGTAAGCGCTCATTTTCCTCCTGAAGTCGCTCTAACTCCGTCATCTCTTCCCAGGTTTTCTTTGGTTTACGCCCCATCTTTGGTGGCCTCCCTCTTGTTTTCTCAACAATAGTATACCCGTTTTTCTTGTATTGTGCTATCCAGTTTGGAAGAGTTCCACGATTTGGCAGGGCGTAGTCAAGCGAGACGGAGAGGACTGACTGCTTATCAAGAAGTACTTTATCAATCATTTCCTGCTTGAGTTCTGGAGAATAATAGGTATTCTTTCCTTTCTTGACAATGTTTATTCCATACCTATCGATCAGTCGAAGCATATATTGGATAACAGATTCTGCAATATTAAACTGTTTTGACAAGTTCTTGATAGACTGACCACTTTGACGTAGTTCATAGATTTCGATTTTGTCTTCATAGCTCAATTTCATAAAAATAGCACCCCAAAAGTTAGATTTTTTCTGTCTAACTTTTGGGG	1102	995	0.257633	25	Capsule_PRJNA822660_2022_v2.0.3_10_targets	TTTGTCTAACTTTTTGGGGTCAGTACA	GLM_Capsule	True	False	TTTGTCTAACTTTTTGGGGTCAGTACA	3.44067	0.688156	1	1	5	0.0	5.0	DDE_Tnp_IS240	6.6e-06	-2.0
244895	GGGCGCTGAGGGATTCGAACCCCCGAC	GGGCGCTGAGGGATTCGAACCCCCGACCCTCTGCTTGTAAGGCAGATGCTCTAAACCAGCTGAGCTAAGCGCCCTTGCTTTATTGCTTTCGTAAAAGCTTTGTTCTTAAAAGCGATTGCAAAGGTAGTGAGTTTTTCTGTAACCTCCAAACTTTTCTGCAACTTTTTTTATCTTTTTTCGAAAAAAAGTGATTTTGCCGCTTTTCCCCTCATATAATCATGTCATATTAGTGGGAAAACGATTGTGAGAGAGATATCCGAAAAAACTTATTTACCATCTTCTTGTTGAATAATATTATTTAATATGTTGATATCCAATTTTTAACAACCTTACTTTATTGCTGTACATTTGTCAATATCTATAATATAATTCTAACAAAATGTATGTTTTATTCTATGAAATGTTGATATTTTGTTGGTGGTATCGTTTAATTTCCCTAAATTTGTCGCCGTGCTTTTAAACATTTCTAACAAAATTCAGTATTTTATGGGAAAAAGATCTTCAACTCTCCACAAGGCTGCAAGTCTGTTGCTCGCTTTGTTAGTGATGCCTGCAGTGCAGTGTCTCGCTCAGTTGAACACACGTAAGCCAGCGTCCAACGCTTCGGCTCCTAATCGTCAGGCGCCCCTCGTCATCAAGAAGGCTAACGGCACCACGAAGACCGCTTACGGTGTGCTCGGATTCGACCTGACCGACGGCAATATGCTTAACGGACTCGTCAGCTTCCCCTTCACAGAGGGTGCCCGCTTCAGTCTGGTAAAGTATTTTGGCGATGCCAACCATGATGTCACAGCCGGTGCATACGCTGAGCGCTACTACTATGCAGAGCTTACGCAGACCGACCTTACCACGCAGAAGATGATTCCCGTGGAACTGGTTCGTTACGACATCGAGAAGGATGTTACTGAGTCGGTAGGCGAGCTTTCGGGCTACACCAGCCACATCAACGATATGTCGTATGACTATAGCACGAAGACTATGTATGCCATCTCTGTTCTCAACGACGCATACACACAGCTCTTCACCATCGACCTCAACACTGCCGAGAGCAAGCTCGTTGCCGACCTTGACCGTCGCTTCTTCACGCTTGCCTGCACCTACGAAGGACAGCTTTACGGCATCTCTTTCGAGGGAGATTTATGCAAGATTGACAAGACCAATGGCAATGTCACAGTAGTGGGCGCCACAGGATGGCATCCCACATACTATCAGAGTATGGAGTTCGACCATTCTGACGAAACTCTCTACTGGGCTGCCAACCTCATGGGCGGAACCGACTTCGACGACTGCATCGCTACTGTCGATATCAATACTGGTGCTGCACAGAAGGTGGCTGCCGTTGGCAACAGCCCGCAGATTGCCGGTCTCTACGTTCCGTTTGCCGCTTCTGAAAAGGGCACGCCGTCCGCAGTCAGCGACTTCGAGTGTGTT	49	49	0.98	25	Capsule_PRJNA822660_2022_v2.0.3_10_targets	GTCGGGGGTTCGAATCCCTCAGCGCCC	GLM_Capsule	True	False	GTCGGGGGTTCGAATCCCTCAGCGCCC	4.44903	0.6093	1	1	15	0.0		DUF4394	7.1e-06	1.0
256686	GTAAGCATTCGGCCTCGTGCGTGTTTT	GTAAGCATTCGGCCTCGTGCGTGTTTTTTTCCCCTCTTTTCCTTCCTACCTTTGTGGCTTCATTATAATCTTAATCCATTATGTGTTCAGTATTAGAATTTTCTAGCGAAAGTGATAAACTACGTACTCTCTTTTCCGAGTCTAACCATTTTGATTCTGTTCTTTTCATATTTGATGGCGGCCGTCGTTATAAAGTTTCGTCTTCCAGCCTTGGTATCCATTCCCCTCAGGACCTACTTCTCCCTTTAGGTCTTGGCCTTTTCCGCAGCAGTCCTTTTTGGTCTTATTACCTTTATCCCCAAGGTTGTAATTTCCATAAAGGTATTGACGGTCTTTGTGGCGAGGTCATCCGACACACGGGTTCCTGCGTGTCAGAGCAGAGCTGTCATATTTTTCCCGACCGCTCCCGTAGCAGGTTGCATATCCTTTATCGGTGCGACGACGAATACCGTCTGGAATGCCGTCGTCTGAATCGCGGTTCTTTCCTCTTGAAAAAGGAGGAACGGAAGAAGGATTTTCTTCAAATTTCCTGGAATCGCCTGAATGAGCTGCTTACTGTTAAAAAGTATCGGAAAACAGTTGAAAAGTAATTCCCCATTCTATAAGCCGTGCAGTTTTATTTTGATAACTTTGCCACATAATAAAAAGTGGATGTACAGTGAAAGAACCGGTTATTACCCTTACTTTGGAAGAGTACGAAGAGTTGCGCAAGGAACATGAATGCCTTGAAAAGGAGCATGCGGAACTTCAGAGAAAATACGAAGCCTCTTTGCAGGAGTATTCCCGCCAGGTCGAAGAAATCTCGGCCTGTACAGCCGTCATTGCCGATCTGAGATGGAAATTGGCTGACTTGACACGCCGTTTATGGGGTAAATCCAGTGAAAAACGTCATCTTCCCGAAGATGCCGGCCAGCTGAGCATCTGTTTCGAGTCTCCGTCCGATGTCAATGACCCGGTAGCGGAAGAACAGAAAACCGCTGGGAAATCCGTCACATCGGAGAATGGCTACAATCGTTTCCGTAAAAGCTTCACGAAAAAGATCACTCCCCACGCCCGTAAGCCCATCGACCCGTCCCTTCCCCGTGAGGAGATTATCATTCCCATGCCGGAAGGCCTTTCGTTGGAGGGAGCGACGAAGCTGGGAGAGGAAGTGAGCGAACAATATGCCGTCAGTCCCGCCCGATTCTATGTGAGACGCATCATCCGCCCTAAATACCGGCTCGCCGACGGTCGTATCATAACTGCTCCCATGCCCGTAATGGCACATCCCCACAGCAATGCGTCGGAAAGTGTACTGTCACACATTGCTACCGCCAAATATTACGACCACCTGCCTCTGTACAGACAACTGGACATCTTTGAGCGTGAAGGCATCCATCTGAGTCCTTCTACCGTAAGTAACTGGATGATGGCTGCCGCACAGCGTCTGGA	100	97	0.003763	25	Capsule_PRJNA822660_2022_v2.0.3_10_targets	AAAACACGCACGAGGCCGAATGCTTAC	GLM_Capsule	True	False	AAAACACGCACGAGGCCGAATGCTTAC	5.29687	0.906212	1	1	7	0.0		zf-IS66	1e-05	2.0
309679	TCACGGCGTTTGTAGAACATACCCATA	TCACGGCGTTTGTAGAACATACCCATATCCAGTCCAAGTACGTTTGCAAGGTAGATCGCACGGTTCGTACCACCTTCATCCGGGCTGATCGCCATCATGTGGTCACTGTCGATCTGCAGATCTTTTACATTGCGCAGAAGTCCTTTGACAAACTGGTAAGTTGGAGGAACTGTCTCAAATCCGCTCAGCGGGATGGCATTGGATACACGAGGATCGTGCGCATCAAAAGTAATGATGTTATCAACGCCCATGCGTACCAGTTCCTGAAGTCCGAGTGCGCAGTCTAAAGACTCGCGGCTTGTTCTTTTGTGCTGACGGCTTTCGTAAAGGAATGGCATGATCACATTGATGCGGCGCGCCTTTCCTCCGACTGCAGCGATTACACGCTTTAAGTTCTGGAAATGGTCATCCGGTGACATATGGTTTGTGTTTCCTGTCAGAGAATAGGTGAGGCTGTAGTTGCATACGTCGACCATCAGATAGAGATCTTTTCCACGAACAGACTCTTTGATGATTCCTTTTGCCTCTCCGGAACCGAATCTCGGAACATCGGCATCAATGATAAAAGTATCTCTGTCATAACCGGTGAAAGCGACATCTCCTTTATGTTCAGAACCGCTTTCTTTGCGCCATTTTACCAGATAATCATTGACCTTGTCTCCAAGACCTTCGCATCCTCTGACCGGAATCAGTCCGAGCGCTCCTACTGGAATATTTTCTAAGTTTCTTTCTTTTCGACGTAACATTAATTTTCCTCCCTGTTTTTTAATTTCTTTTTGATTCGGATGTCATCGCCTATCAGTTTCAACATGATATAATTACTTGTGATTCTGGAAAAGGACCGTTCTGTATAAAGATCAGCCAGAGTGTCCAGTGACAAGTTTGTTGATATAATTGTAGAACGGCTGTTAAGCAGTCGTTCGTTGATGCATGTGAAGAACTGGGATGCAATAAAATTGTTCGTATATTCGGTTCCCAGATCATCAATGATCAGACAGTCACAGTTGTAGATCAGTTCAAACATATTCTGCGCATCTACATCTTGCTTGTCAAACGCATGTTTTGCAAGACTGGAAAAGAACTTGGATGCAGAAAAGTAAAGAACAGAATACTCTTTATCCATCAGTTCCTTTGCAATGCAGTTGGACAAAAAGGTCTTGCCCACACCAACATCTCCATACAGAAAAAGATTCTGGAAATCTGTTCCGAAAGAGGTGACGAAATTCCGGCAGATCCGCAGGGCATCTTCAATTACCTGGCGGGAAGAACGGCCGGTCTTCGGGTCAATAAAGTTGGTGGAATAGTAGTCCAGAGCAAAGTTGCTGAAGTTTTCTTTTTTGAGAATTTCTTTTAAGTTTGACTGTTCATAAAGTAAGTCAATGATGGCTTTTTTGAAACAGTGACATTTTTGGTTTCCGATATATCCGGTAT	112	86	0.827273	25	Capsule_PRJNA822660_2022_v2.0.3_10_targets	TATGGGTATGTTCTACAAACGCCGTGA	GLM_Capsule	True	False	TATGGGTATGTTCTACAAACGCCGTGA	3.20334	0.400202	1	1	11	0.0		AAA	1.1e-05	-3.0
5857	AAACCACCACAAAGGGGACAGGCACCT	AAACCACCACAAAGGGGACAGGCACCTTTGTGGTAGTTTTTGTTCAAAGAACTCAAGAATGCTCAAGAAACTCAAAGGTGCTCAAAAAACTCAAAGATGCTCAAAGAAATCAAGAGCTGTGGGGCATAATGGAATTACGTGAGTTCAAGGGAGGCTTTATGGCGGCGGCGACAGCGTACAGGCAAGCAAATCCGTTCACGCCGATGTTCGGACGTGTACCGGCATACATGGCCGGCCGTGAGCAAATCATTGATGATATGGTGCTGGCGTTTGAAAGCGCCGATTCCGACCCCAACCTATGCTCGATTTTCTACGGAGCGCGCGGGACGGGCAAAACGGCCCTTTTGGCATATCTGTCATACCGCGCCCAGCAAGAAGGCTGGATTACGGCGAATGTGACGGCTTCGGACGGGATGCTCGAAGACATTCTGCAGCGCCTCAACGAATCGGCTGCCCATCTGATCGAAAAGCCCGCTTCTAGGCGTGTGAACAGTGTTGGGATTGCCCCCATAGGTAGTATGAGCTGGGAAAACGTTGATATTGAATTTGAGGGCGCCAACTGGCGTACTAAGATGAACGCTCTGTTTGCTCAGCTTGAAGCGACTGGCACCGGGGTGCTTATCGCCGTTGACGAAGTTGATGCATCGTTTGCTCAAATGACCGAGCTCGTTACCACCTACCAACATTTTGTGAGCGAGAACAAAAAAGTAGCTTTGCTTATGGCGGGGCTGCCGTTTCGCGTGCTGGCGTTGTTGACGGGAAAATCGACATCGTTTCTTCGTCGTGCTGCCCAGCATTCGCTGGGATCTATTTCGCCGACTGAGGTAAAAGAAGCGTTTCGGCTGACGATTGAAGACGGTGGCAAAACGATTTCCGATGAGGCGGCCGACCGTGCTGCCGAGGCAATCGATGGTTTTCCGTTTATGTTCCAGTTGGTGGGATATCGGGCGTGGAACGCTTCGCGCCAGGCGGCTGATGTTTCCCTTGAAGACGTCGAACGTGGCGCGAAGCTTGCGCAAGAGGAGCTCGAATCGCGCGTTTTTGCCTCGACTGCAGCGGAACTTTCACAGGGGGACTTGGATTTTCTTCGTGCAATGAATCCGGAGGGGACGACGACCAGGCAAGAATTGGCTGCGCGGCTTAAGAAAAGTTCCGGTTCGATCTCGACGTATAAAAAACGTCTAATTGAGGCAGGGGTGATTGAAGAGCCCTTACAGGGACGTTTCGAGTTTGCGCTGCCGGGCTTCGGTCGATATGTAGCGTCTCTTTGCTAGAGGGCCACTTCTGCCAAGACCGTTTCGCGTCCAACTGTCTCAATCTGTAACATCTGGGCGGCTAAATCGACTCTATCTGTTACAGGTTTAGATTAAGGGCGGGGGTCGAGCGGAATTATCTCGATCTGTAACAGTTAACTGACTTTTAGGGGTCTAG	52	49	0.704225	25	Capsule_PRJNA822660_2022_v2.0.3_10_targets	AGGTGCCTGTCCCCTTTGTGGTGGTTT	GLM_Capsule	True	False	AGGTGCCTGTCCCCTTTGTGGTGGTTT	6.11382	0.754605	1	1	51	0.0	2.0	DAP3	2.3e-05	3.0
383313	TTTATAGCAATCCTCGTAAATAATGCA	TTTATAGCAATCCTCGTAAATAATGCATATTGATCCAACTCATCAGAACGTAAAATTCTTACTTGAATGAACCAATTAATTTTTTAATACTGGACTTGCCTTACTCAATCAAATTACTGGACCATGGCTCTGCTTTTGGTTTCTCTTCTGTTTCACGGTAAATATTCGCAACCTTTCGGAGCGTTTCCGGATATTCTTTTAATCTGGAAAGAATTGCTTCCATATCTTCCTTCTGCTCCAAAAATACTTTTCGATTAATTTCTGCCGCTTCTCCATTCCAGTAATATTCCGTTCTGTTAACTGTATCCTGTACATTTGCCAGCAACTGTTCCATTTCAAAGATTGCGGTTGCAGCTTCCTGTGCTTTTATATCCAATTCATTCGGCAAGACATTCATTTTTATATCTTTACTGTTTATTTCCATCCGCTTTTCCTCATCTTATATCCGAACAGCTTCTACAAGGTCATCAATTCTCTGCTCACACTTCCGGTATTCTCCTTCTGCGTAGGTCAGTCCGCCAATCAGATCCCGGAGAATTTCACACATTTCCTGACAGGACTGATAATCACTTTCTATCTGCCGCAGAAATCCTTCTTTTTCCGGTCCTTCCCACATTCTGCCAAGTTCACCGACTGCATCAAATACATTCTTAACTTTGTCATCCATCTGCTGCACAGCTGCCTGAAGTTTTTCAATATCTTCACATAATGCATTCAGATTTACTTCTACTTCATTTTCTGCCACTGTGCTCACTCTCCTTTTGAATTTCCTGCAAATTTCACTTTCACCATACGGACGATCCAGCTCAGATCATGGAAACTTACCGCCTCCATACGTTTCGCTGCCTGTACATTTTCACAATGATCTGCAACTTTTCTGTCTGCTCTTCTGTACAATTCCTGTACCATATACAAAGTTCTCTCCAGCTGTACTATTCCTAAAAGTGCCTGTTCCAGCTTCTGACTCTCTGAACTAATCTGCTGCGAAACCTCCTCCAGATAAGGAAACTCTTTCAGAGCACTGCTTATTCTGCTTAATTTATCAATACATTCATCCATTTCCATGGCATTTCTGTGCAAGTCATTTTTTACTTCCATCATAGGTTCCAAACTTGCCTTAAACATCTCTTCTCTCCTTGATCTGTGACCTGATTATATCAGATATTTTTATTCTCTCTTTATTTCCTGACAAACAGCTATTTTATTATGACGAATAACCTTTACTTTTTATACCAGCATCAACTGACTGCCGTTCGTAATCCTATTCTGTTCCAGTGTAGAATCCGGCGAAAGGACTTTTTCCAATTCCATACTGCATAGATTCAATTTTTCTTTTTCACCATCCAGAATACAATTTTCCTTCTGAAAAATCGCTTCCGCAATTTCTTCTGTCAGCAAGGCAACTGACGTTTCCTCATCCAGACTGAAATT	10	10	0.434783	25	Capsule_PRJNA822660_2022_v2.0.3_10_targets	TGCATTATTTACGAGGATTGCTATAAA	GLM_Capsule	True	False	TGCATTATTTACGAGGATTGCTATAAA	3.76798	0.739032	1	1	14	0.0		ATG17_like	2.3e-05	-3.0
5857	AAACCACCACAAAGGGGACAGGCACCT	AAACCACCACAAAGGGGACAGGCACCTTTGTGGTAGTTTTTGTTCAAAGAACTCAAGAATGCTCAAGAAACTCAAAGGTGCTCAAAAAACTCAAAGATGCTCAAAGAAATCAAGAGCTGTGGGGCATAATGGAATTACGTGAGTTCAAGGGAGGCTTTATGGCGGCGGCGACAGCGTACAGGCAAGCAAATCCGTTCACGCCGATGTTCGGACGTGTACCGGCATACATGGCCGGCCGTGAGCAAATCATTGATGATATGGTGCTGGCGTTTGAAAGCGCCGATTCCGACCCCAACCTATGCTCGATTTTCTACGGAGCGCGCGGGACGGGCAAAACGGCCCTTTTGGCATATCTGTCATACCGCGCCCAGCAAGAAGGCTGGATTACGGCGAATGTGACGGCTTCGGACGGGATGCTCGAAGACATTCTGCAGCGCCTCAACGAATCGGCTGCCCATCTGATCGAAAAGCCCGCTTCTAGGCGTGTGAACAGTGTTGGGATTGCCCCCATAGGTAGTATGAGCTGGGAAAACGTTGATATTGAATTTGAGGGCGCCAACTGGCGTACTAAGATGAACGCTCTGTTTGCTCAGCTTGAAGCGACTGGCACCGGGGTGCTTATCGCCGTTGACGAAGTTGATGCATCGTTTGCTCAAATGACCGAGCTCGTTACCACCTACCAACATTTTGTGAGCGAGAACAAAAAAGTAGCTTTGCTTATGGCGGGGCTGCCGTTTCGCGTGCTGGCGTTGTTGACGGGAAAATCGACATCGTTTCTTCGTCGTGCTGCCCAGCATTCGCTGGGATCTATTTCGCCGACTGAGGTAAAAGAAGCGTTTCGGCTGACGATTGAAGACGGTGGCAAAACGATTTCCGATGAGGCGGCCGACCGTGCTGCCGAGGCAATCGATGGTTTTCCGTTTATGTTCCAGTTGGTGGGATATCGGGCGTGGAACGCTTCGCGCCAGGCGGCTGATGTTTCCCTTGAAGACGTCGAACGTGGCGCGAAGCTTGCGCAAGAGGAGCTCGAATCGCGCGTTTTTGCCTCGACTGCAGCGGAACTTTCACAGGGGGACTTGGATTTTCTTCGTGCAATGAATCCGGAGGGGACGACGACCAGGCAAGAATTGGCTGCGCGGCTTAAGAAAAGTTCCGGTTCGATCTCGACGTATAAAAAACGTCTAATTGAGGCAGGGGTGATTGAAGAGCCCTTACAGGGACGTTTCGAGTTTGCGCTGCCGGGCTTCGGTCGATATGTAGCGTCTCTTTGCTAGAGGGCCACTTCTGCCAAGACCGTTTCGCGTCCAACTGTCTCAATCTGTAACATCTGGGCGGCTAAATCGACTCTATCTGTTACAGGTTTAGATTAAGGGCGGGGGTCGAGCGGAATTATCTCGATCTGTAACAGTTAACTGACTTTTAGGGGTCTAG	52	49	0.704225	25	Capsule_PRJNA822660_2022_v2.0.3_10_targets	AGGTGCCTGTCCCCTTTGTGGTGGTTT	GLM_Capsule	True	False	AGGTGCCTGTCCCCTTTGTGGTGGTTT	6.11382	0.754605	1	1	51	0.0	2.0	HTH_24	2.6e-05	3.0
68717	AGTAAGCGCAAAATAATTCGACGGATT	AGTAAGCGCAAAATAATTCGACGGATTGCTTTGCCCTAAAATTCAGTCCATAATAATCATTAGAGAATGCAGAATTCCAGCGTTATGGTCTGCAGATCACACGGCAGAACATGGCAAACTGGTGTATACGTTTAGCAGAAGAATATTTATCAGTTCTTTATGATCATCTTCATGAAGAATTGTATGCCTTGAAAGGAAGAATGTGTCGATTGGGCGATCCTCACCGTTTTGTTTTGGGAATAGGAACCCTTTTGTCCTACCATATTCAAACCAATACTGGGTAAGAAGATCAAGGGCAGTTTTAGAGAGAATGGCATAACGATCCTGCCTGCTTTTCGAGTGTGTGATATGAAGCCTCATATTTTTACGGTCAACATCCTCGTAACGCAGACGACACACTTCACTGACACGAAGTCCGGAAGAATACATGAGAGCGACCATCGTTTTCTGCTTCAAATCAGGCATAGAAGAAATAAACTGCCATGTCTCTTCTTTTGAAGGAACATAAGGAAGGTATTCATCAAACTTACGTATGGGAAGCTGTGTGTCATCCCAAGGTTTATGTAAAACATACAGGGTAAAGAAACGAAGCTGTGAAATTGCATGGTTGATGGTGCGGTCAGAAAGTCCTCTGGATTTTTGGAGCCATCGAATATAATCACGCAATTCGTCCCAGGAAACGTCTTCTGGCTGTTTCTGTAGGATGCCGGAAAGATAGTCGAGATAAGCACGGATGTAAGTGCTGTAAGATTTCAGAGTACTTTCATTATACAGCAAAACAAAGCAAGGTGTCTTCTTTTTATGCAAAATCACGAACTTGCTCATTTATAGGAAAGATAATTAAAATTACGAATAGAGGAAGGTCTATGAATAAAAAATACCAAATATTTATTAGTTCTACATACGAAGATTTAAAAGAAGAACGTTCCAAAGTAGTCGCAACAATATTGAAAGCAAATCATTTTCCTATAGGAATGGAAATGTTTAGTGCTGATAATGTAGAACAGTGGGAACAAATAAAAAGAACAATAGATAGCTCAGATTATTATGTTTTGATTATTAAAAAACGTTATGGTTCCTTAACAAAAGAAGGAATAAGTTATACAGAAAAAGAATTTAATTATGCTACACAACAGAAAATTCCAGTGTTGGCCTTTGTTGTAAGTGAGGAAGCCAGTATTCCTAATATGGATATAGAAGATAATCCAGATAAGATGATAAAATTAAAAAGTTTTATTAGCAGAGTAACCGAGATGTATCCTTGTGATTTTTGGAAAAATGCAGATGAACTTTGTACAAGTGTGAGTCAAGCATTACAAAAGCAATTTGAAAATAATGAACGTATAGGATGGATAAGAAATAATGGAATAGCAACAGAAAATGATATTAAAAATATGAATGAAGACACTCTTATTCAAATGCGAAAAGAGA	25	23	1.0	25	Capsule_PRJNA822660_2022_v2.0.3_10_targets	AATCCGTCGAATTATTTTGCGCTTACT	GLM_Capsule	True	False	AATCCGTCGAATTATTTTGCGCTTACT	3.31371	0.981355	1	1	9	0.0		Phage_int_SAM_5	2.7e-05	-1.0
69039	AGTATGAAACTTTTTCTGTAAAATAAT	AGTATGAAACTTTTTCTGTAAAATAATGTTTGAAATATTGCACAAATAAACTCACATAAATGGTTTCCGCACTACCAGACAGATGGATTCCCATCTGCCGGAATTGCGGTATTACTATACGGTTCTTCCGCAATTTCCCGAATTTAAGCGCAAAGAAAATTGGCAAGTATTAATTGATAATCCTAATTCATGAAGTTATGTAATACGGACGTTTGTGGAAAAACCTTCTGTATATTCCGTTCCACGGACACCGGAATATTCAAGATTTAACTGCCGGTAGTGTTCATATTCTGTATATGACCGTCCAATACGGTTTTTATAGGCATCCGGATAATATTTTACCTGACGTTTTTTTGTTTCTCCTATAACCGGATCAACAAATTCTTCTTTCTTTAGTACAAACATGATTGCTTCTTCCCTTTCAAAGACAAGGAGCAGTCCACGATCAGAAGCAGCTACACGACCAAGCACTTTATATCTGCACTCACGGTTTCACCCCAATGTGGTCCTCCTCTGTGTGGGTATGAGAGCAATATTAGTTATCCAATAAAATTGAAACAAACACAATATTCATTACCGATTCAAAACTAGCCTGTCCATTAATTGTAAGCACTCTTCCACCCTTTGAAAGAGACTTTCCTTCTTTGTTTTTATATTCAATTTTCGCAAAAGAAAAATCATCTTTCAAACATTTATAGTATGAATCATTGTTCTCATTTAATTGTTCACCGCATCGATCCACAATATTAACAGATACATTTTTCTCTTTTGCTAGTTTACACGCATACCACACTATCATCTCTGCATAAGATGCTTCTGGATTTAATCTAATCTGTTGAATATCCAATCCATACTCTATCATATGCGGCAAATAATATATCATCATCTCTTTATTCCAATATGAACCTGTGTTCCAACATATTACCATATCGAAATCATATTGCTCAAGAAGATTGTTTCTAAACGTTTCCTCTACAACATCCCCTTGTAAAAAGACAACCTTAGAATCAAAATCTCTGCCTTCAGATACAAGCTGTTCAGCCTTTCGAATGCATTCTTCATTTTTTTCAACGGCTATAACATCATAGCCTTTTTCAAGCAATGCTAATGTACTATATCCTGTTCCACAACCTATTTCCAAAATTTTTTTGTGTCCGGTAAGATTGTCCGCCATCCAACTGTAATATTCATTTTTATAAAAATACTGCGAACTCACATTCCATTCATCCGCATATACCAATTTATCATTCTGTGTACTGTTCATTTTCAACTCCCTCGGTATTAGTTTTCTTTTGATATCTAGTTCTTCTCACATCTCCGCCGATTCTTAAATCGTTGCCTGCTGTCTACCACGAAGAGGTATGTAACTATCAGAGCAGCGTAGGGAGCTTCCGTTCCCAGTATATCACAATTTCATCCAGTTTTACAGAT	37	34	0.309091	25	Capsule_PRJNA822660_2022_v2.0.3_10_targets	ATTATTTTACAGAAAAAGTTTCATACT	GLM_Capsule	True	False	ATTATTTTACAGAAAAAGTTTCATACT	6.68325	0.471394	1	1	1	0.0	1.0	Methyltransf_32	4.4e-05	-3.0
5857	AAACCACCACAAAGGGGACAGGCACCT	AAACCACCACAAAGGGGACAGGCACCTTTGTGGTAGTTTTTGTTCAAAGAACTCAAGAATGCTCAAGAAACTCAAAGGTGCTCAAAAAACTCAAAGATGCTCAAAGAAATCAAGAGCTGTGGGGCATAATGGAATTACGTGAGTTCAAGGGAGGCTTTATGGCGGCGGCGACAGCGTACAGGCAAGCAAATCCGTTCACGCCGATGTTCGGACGTGTACCGGCATACATGGCCGGCCGTGAGCAAATCATTGATGATATGGTGCTGGCGTTTGAAAGCGCCGATTCCGACCCCAACCTATGCTCGATTTTCTACGGAGCGCGCGGGACGGGCAAAACGGCCCTTTTGGCATATCTGTCATACCGCGCCCAGCAAGAAGGCTGGATTACGGCGAATGTGACGGCTTCGGACGGGATGCTCGAAGACATTCTGCAGCGCCTCAACGAATCGGCTGCCCATCTGATCGAAAAGCCCGCTTCTAGGCGTGTGAACAGTGTTGGGATTGCCCCCATAGGTAGTATGAGCTGGGAAAACGTTGATATTGAATTTGAGGGCGCCAACTGGCGTACTAAGATGAACGCTCTGTTTGCTCAGCTTGAAGCGACTGGCACCGGGGTGCTTATCGCCGTTGACGAAGTTGATGCATCGTTTGCTCAAATGACCGAGCTCGTTACCACCTACCAACATTTTGTGAGCGAGAACAAAAAAGTAGCTTTGCTTATGGCGGGGCTGCCGTTTCGCGTGCTGGCGTTGTTGACGGGAAAATCGACATCGTTTCTTCGTCGTGCTGCCCAGCATTCGCTGGGATCTATTTCGCCGACTGAGGTAAAAGAAGCGTTTCGGCTGACGATTGAAGACGGTGGCAAAACGATTTCCGATGAGGCGGCCGACCGTGCTGCCGAGGCAATCGATGGTTTTCCGTTTATGTTCCAGTTGGTGGGATATCGGGCGTGGAACGCTTCGCGCCAGGCGGCTGATGTTTCCCTTGAAGACGTCGAACGTGGCGCGAAGCTTGCGCAAGAGGAGCTCGAATCGCGCGTTTTTGCCTCGACTGCAGCGGAACTTTCACAGGGGGACTTGGATTTTCTTCGTGCAATGAATCCGGAGGGGACGACGACCAGGCAAGAATTGGCTGCGCGGCTTAAGAAAAGTTCCGGTTCGATCTCGACGTATAAAAAACGTCTAATTGAGGCAGGGGTGATTGAAGAGCCCTTACAGGGACGTTTCGAGTTTGCGCTGCCGGGCTTCGGTCGATATGTAGCGTCTCTTTGCTAGAGGGCCACTTCTGCCAAGACCGTTTCGCGTCCAACTGTCTCAATCTGTAACATCTGGGCGGCTAAATCGACTCTATCTGTTACAGGTTTAGATTAAGGGCGGGGGTCGAGCGGAATTATCTCGATCTGTAACAGTTAACTGACTTTTAGGGGTCTAG	52	49	0.704225	25	Capsule_PRJNA822660_2022_v2.0.3_10_targets	AGGTGCCTGTCCCCTTTGTGGTGGTTT	GLM_Capsule	True	False	AGGTGCCTGTCCCCTTTGTGGTGGTTT	6.11382	0.754605	1	1	51	0.0	2.0	ATPase_2	4.5e-05	3.0
183694	GAAGTGATTTAAACTTTTTGTTTTCGT	GAAGTGATTTAAACTTTTTGTTTTCGTGAAATTTTCTTCAATAACAAGACTGCAAATGCCAAGTAATTCCAAGACATCCAACTTGAAACAGTTGTATCGAACCGGTTCAGTAGCGTCCTGAAACTGTCCATCCAAGCGTTGGTTCGTTCGATGGAATACCTTTCAGAGGCAATATTTCATTTTTTATCGTATCTTTGTCGAGCATAGTGTACATTGGACTTTCACTATATATGAGTTTGGTCACCATAATATAGGGAACAATTCAATTTGTACGCTGTGCTTTAACATTTTGATACGATTTTAAGAGAATGAAATAAGTTTAAATCACTTCATTGTTTAATACTAAAGATCAGTAATATGTTCAGAGAAATGCGTCGTAAACGACAGTTGTTGCCACAAGAAGAGAGCGTGGCAATTCTTGAAAAAATGACAAACGGGACTTTAGCTCTCCACGGAGATAATGGCTATCCTTATGCCGTTCCTCTCAGTTATTTTTATGCTGATGGCAAAATCTATTTTCATTGCGCCAAGATAGGGCATAAGGTGGACGCTATTATGCAAAACAATAAAGTATCGTTTTGCGTTGTGGAACAAGACAATATTAAACCTGCCGAATTCACGACCTACTTTCGAAGTGTGATAGTCTTTGGAAAGGCCTATATTTTAACCGACGAAACAGAAAAACGTATGGCTATGACTTTGCTGGTGAATAAATATTCTTTCGGTGAGCCAGGTTTGTCTGATGAAATAGCCAAAAGCATCAACCATCTACTGATGGTAAAGATCGATATCGAACACATGACGGGCAAGGAGGCCATCGATTTGGTTAGAGAGAAAGAAAAGTTTTGTACTTCAGAGAAAACCTCTTGAAAAAACGATTTAGATGAGTACGTCGAGAGATTTAAGGAAAAGAGTATTTTTCTGTACTCACTAACCCTGCGGGTAACCGCATAAGACTTTATACCGACTAATATGTACCGATAAAAATATGGCTGCAAGTTATTTCATTTGCAGCTATATTTTTGCTCGTAATCAATAAGAAACGACAAAAAGCATTACCTTTGTAAAATGATTCAAGAGGGCTTCAAATTTTACAAGTCTTGCAAGGAGTTACAACCTTACGTCAGGTATTATTGGGTATTCAAAAGCAATCAACCGCTGAATACCCTTACTTTTCCGATTGGCTGTCCTCAAATCATTTTCCACAAACAAACACCGCTTTACATCCCAGAATTGAAAACTGCTCAATCAGAATTTACTATTAGTGGTCAGGTAAATTATCCTTCCCATTTATATGCGAATGGTAATGTAGAAATGATTGTAGTTGTATTCCAGCCATATACCCTAAAAGCATTCTTGAACTTGCCCATATCTTTATTGCACAATCAGAAAATCACATACCCATTCCAAAACCCCGGCTTCTTTTCCTGG	830	779	0.787575	25	Capsule_PRJNA822660_2022_v2.0.3_10_targets	ACGAAAACAAAAAGTTTAAATCACTTC	GLM_Capsule	True	False	ACGAAAACAAAAAGTTTAAATCACTTC	2.65074	0.963194	1	1	2	0.0		DDE_Tnp_1_2	4.5e-05	-2.0
69039	AGTATGAAACTTTTTCTGTAAAATAAT	AGTATGAAACTTTTTCTGTAAAATAATGTTTGAAATATTGCACAAATAAACTCACATAAATGGTTTCCGCACTACCAGACAGATGGATTCCCATCTGCCGGAATTGCGGTATTACTATACGGTTCTTCCGCAATTTCCCGAATTTAAGCGCAAAGAAAATTGGCAAGTATTAATTGATAATCCTAATTCATGAAGTTATGTAATACGGACGTTTGTGGAAAAACCTTCTGTATATTCCGTTCCACGGACACCGGAATATTCAAGATTTAACTGCCGGTAGTGTTCATATTCTGTATATGACCGTCCAATACGGTTTTTATAGGCATCCGGATAATATTTTACCTGACGTTTTTTTGTTTCTCCTATAACCGGATCAACAAATTCTTCTTTCTTTAGTACAAACATGATTGCTTCTTCCCTTTCAAAGACAAGGAGCAGTCCACGATCAGAAGCAGCTACACGACCAAGCACTTTATATCTGCACTCACGGTTTCACCCCAATGTGGTCCTCCTCTGTGTGGGTATGAGAGCAATATTAGTTATCCAATAAAATTGAAACAAACACAATATTCATTACCGATTCAAAACTAGCCTGTCCATTAATTGTAAGCACTCTTCCACCCTTTGAAAGAGACTTTCCTTCTTTGTTTTTATATTCAATTTTCGCAAAAGAAAAATCATCTTTCAAACATTTATAGTATGAATCATTGTTCTCATTTAATTGTTCACCGCATCGATCCACAATATTAACAGATACATTTTTCTCTTTTGCTAGTTTACACGCATACCACACTATCATCTCTGCATAAGATGCTTCTGGATTTAATCTAATCTGTTGAATATCCAATCCATACTCTATCATATGCGGCAAATAATATATCATCATCTCTTTATTCCAATATGAACCTGTGTTCCAACATATTACCATATCGAAATCATATTGCTCAAGAAGATTGTTTCTAAACGTTTCCTCTACAACATCCCCTTGTAAAAAGACAACCTTAGAATCAAAATCTCTGCCTTCAGATACAAGCTGTTCAGCCTTTCGAATGCATTCTTCATTTTTTTCAACGGCTATAACATCATAGCCTTTTTCAAGCAATGCTAATGTACTATATCCTGTTCCACAACCTATTTCCAAAATTTTTTTGTGTCCGGTAAGATTGTCCGCCATCCAACTGTAATATTCATTTTTATAAAAATACTGCGAACTCACATTCCATTCATCCGCATATACCAATTTATCATTCTGTGTACTGTTCATTTTCAACTCCCTCGGTATTAGTTTTCTTTTGATATCTAGTTCTTCTCACATCTCCGCCGATTCTTAAATCGTTGCCTGCTGTCTACCACGAAGAGGTATGTAACTATCAGAGCAGCGTAGGGAGCTTCCGTTCCCAGTATATCACAATTTCATCCAGTTTTACAGAT	37	34	0.309091	25	Capsule_PRJNA822660_2022_v2.0.3_10_targets	ATTATTTTACAGAAAAAGTTTCATACT	GLM_Capsule	True	False	ATTATTTTACAGAAAAAGTTTCATACT	6.68325	0.471394	1	1	1	0.0	1.0	Methyltransf_3	0.00027	-3.0
309679	TCACGGCGTTTGTAGAACATACCCATA	TCACGGCGTTTGTAGAACATACCCATATCCAGTCCAAGTACGTTTGCAAGGTAGATCGCACGGTTCGTACCACCTTCATCCGGGCTGATCGCCATCATGTGGTCACTGTCGATCTGCAGATCTTTTACATTGCGCAGAAGTCCTTTGACAAACTGGTAAGTTGGAGGAACTGTCTCAAATCCGCTCAGCGGGATGGCATTGGATACACGAGGATCGTGCGCATCAAAAGTAATGATGTTATCAACGCCCATGCGTACCAGTTCCTGAAGTCCGAGTGCGCAGTCTAAAGACTCGCGGCTTGTTCTTTTGTGCTGACGGCTTTCGTAAAGGAATGGCATGATCACATTGATGCGGCGCGCCTTTCCTCCGACTGCAGCGATTACACGCTTTAAGTTCTGGAAATGGTCATCCGGTGACATATGGTTTGTGTTTCCTGTCAGAGAATAGGTGAGGCTGTAGTTGCATACGTCGACCATCAGATAGAGATCTTTTCCACGAACAGACTCTTTGATGATTCCTTTTGCCTCTCCGGAACCGAATCTCGGAACATCGGCATCAATGATAAAAGTATCTCTGTCATAACCGGTGAAAGCGACATCTCCTTTATGTTCAGAACCGCTTTCTTTGCGCCATTTTACCAGATAATCATTGACCTTGTCTCCAAGACCTTCGCATCCTCTGACCGGAATCAGTCCGAGCGCTCCTACTGGAATATTTTCTAAGTTTCTTTCTTTTCGACGTAACATTAATTTTCCTCCCTGTTTTTTAATTTCTTTTTGATTCGGATGTCATCGCCTATCAGTTTCAACATGATATAATTACTTGTGATTCTGGAAAAGGACCGTTCTGTATAAAGATCAGCCAGAGTGTCCAGTGACAAGTTTGTTGATATAATTGTAGAACGGCTGTTAAGCAGTCGTTCGTTGATGCATGTGAAGAACTGGGATGCAATAAAATTGTTCGTATATTCGGTTCCCAGATCATCAATGATCAGACAGTCACAGTTGTAGATCAGTTCAAACATATTCTGCGCATCTACATCTTGCTTGTCAAACGCATGTTTTGCAAGACTGGAAAAGAACTTGGATGCAGAAAAGTAAAGAACAGAATACTCTTTATCCATCAGTTCCTTTGCAATGCAGTTGGACAAAAAGGTCTTGCCCACACCAACATCTCCATACAGAAAAAGATTCTGGAAATCTGTTCCGAAAGAGGTGACGAAATTCCGGCAGATCCGCAGGGCATCTTCAATTACCTGGCGGGAAGAACGGCCGGTCTTCGGGTCAATAAAGTTGGTGGAATAGTAGTCCAGAGCAAAGTTGCTGAAGTTTTCTTTTTTGAGAATTTCTTTTAAGTTTGACTGTTCATAAAGTAAGTCAATGATGGCTTTTTTGAAACAGTGACATTTTTGGTTTCCGATATATCCGGTAT	112	86	0.827273	25	Capsule_PRJNA822660_2022_v2.0.3_10_targets	TATGGGTATGTTCTACAAACGCCGTGA	GLM_Capsule	True	False	TATGGGTATGTTCTACAAACGCCGTGA	3.20334	0.400202	1	1	11	0.0		ATPase_2	0.00029	-3.0
373986	TTCTTCACTCTTCGTTCTTCACTCTTC	TTCTTCACTCTTCGTTCTTCACTCTTCACTTAAAAAGGGCAGACGAGAGGATTCACGTAGCAGTTGGGGTCGTAAGGCAAGAAGCAAGCCCGGCTCACATTCTTGCAGGCAGCATCAATCTTGATGCCTCCATACGCTTGCCAGATATAGTGCTCCAATGCCAGGAACCAGTTTTGGTGGTCGCATTGCTGCAGGTCTATCTGCACGAAGAGTTTCAGTCCGTCGCCCGAAGGACTGCGGAAGGCAAGTTCCAGTTCGAAGTTCTTCTGCATCATTTCATCGTGGATGAATTCCTGCTTCAGTTCCTCCACCTGGTCTTTACCTATGTGGTCGATGTCCAGGCACATGATGCCGGAGTGCTGTATGAGTCCCTGGTCTTTGCGGGCATTGAAGGTTCCGCTGGCCAGTACATAGTCAAACTCCTTGGCCTTATATGCCTTGCGTCTTTTCTCTTCCTCCTCCGGAATGCCACGGAGCGTATCCGTAGCATTCTTGAAGAGGGTAGGGTCTGTAATGTACTGCCACAAGTGGTAGATACCTACCCGGTTGTGGCTCACCACATTGGAGATAGGATGACGGTAGTATTGCATCTTGTGCTCCTTCAGCTGCTCTATGTTCATCGTCATAGGGCGCCTCCTTTCATACGGCTGTCTCTGTACGATTCGTCCATGAGTCGTTGCAGGTCTCGTTCCTTGTAGTAGCATCTTCCGCCCATCTTGGCAAACGGCAGCTTGCCGTTGGAGCGAAGAGTCTGCAGGGTTCTGGCACTGATGTGGAACATCTCCATCACCTCGTAGTTGTCGTGCCACTCAGAAAGTGGCGTCAGTTGCTCAGTCACTTCCTGGCTTCCCTGACTTTGCATAGTTTGCATCGGTTGCAAAGTTTGCAAACCTTGCGGAGCGTGCATGCCGGTGTCGGCATGCTGCGCTGTTGAAGAATTACTTGTCATCTTCATTTTTGTAAAATAGGAGGGTGATGCCCAACTCTCTGATAGGGACCTCCTACATCACCGACTTGGCTTGGATAAAGATAAGAGAGTCTTTGTGTTTATTGACCTCCATATCCTTGCCATCGGGGAGCGACCCCTGTCGGATTTTCTGGTGCAAATATACAAAATAGTGATGGAAAATAAAAATACGCATATGGAAAGCTTTGATTATCAATAAGTTGACTATTTTTGCTTATTTGTATGCCTAAAAAGTAGTTATCTGTAAGGCTGAAATGTGCCTATACAGATAATTGCAATTATCTGTAAAGTTCATGGTCTTTTCTTACAGATAATTAAAGATCTGTATACAGATAACAGAATTATCTGTAAGATTTGGTAGTTATCTGAAAAAAATAAATGGATTACTTCTTTCGAACGCAATCCATTTATTCAAATCGGGACTTTAATAATTTACAGATAATTTTTTCTTCTTCAGTAAAAAT	134	116	1.0	25	Capsule_PRJNA822660_2022_v2.0.3_10_targets	GAAGAGTGAAGAACGAAGAGTGAAGAA	GLM_Capsule, GLM_Capsule	False, True	True	TTCTTCACTCTTCGTTCTTCACTCTTC	7.01147	0.671068	1	1	21	0.0	14.0	MerR_1	0.0003	-3.0
5857	AAACCACCACAAAGGGGACAGGCACCT	AAACCACCACAAAGGGGACAGGCACCTTTGTGGTAGTTTTTGTTCAAAGAACTCAAGAATGCTCAAGAAACTCAAAGGTGCTCAAAAAACTCAAAGATGCTCAAAGAAATCAAGAGCTGTGGGGCATAATGGAATTACGTGAGTTCAAGGGAGGCTTTATGGCGGCGGCGACAGCGTACAGGCAAGCAAATCCGTTCACGCCGATGTTCGGACGTGTACCGGCATACATGGCCGGCCGTGAGCAAATCATTGATGATATGGTGCTGGCGTTTGAAAGCGCCGATTCCGACCCCAACCTATGCTCGATTTTCTACGGAGCGCGCGGGACGGGCAAAACGGCCCTTTTGGCATATCTGTCATACCGCGCCCAGCAAGAAGGCTGGATTACGGCGAATGTGACGGCTTCGGACGGGATGCTCGAAGACATTCTGCAGCGCCTCAACGAATCGGCTGCCCATCTGATCGAAAAGCCCGCTTCTAGGCGTGTGAACAGTGTTGGGATTGCCCCCATAGGTAGTATGAGCTGGGAAAACGTTGATATTGAATTTGAGGGCGCCAACTGGCGTACTAAGATGAACGCTCTGTTTGCTCAGCTTGAAGCGACTGGCACCGGGGTGCTTATCGCCGTTGACGAAGTTGATGCATCGTTTGCTCAAATGACCGAGCTCGTTACCACCTACCAACATTTTGTGAGCGAGAACAAAAAAGTAGCTTTGCTTATGGCGGGGCTGCCGTTTCGCGTGCTGGCGTTGTTGACGGGAAAATCGACATCGTTTCTTCGTCGTGCTGCCCAGCATTCGCTGGGATCTATTTCGCCGACTGAGGTAAAAGAAGCGTTTCGGCTGACGATTGAAGACGGTGGCAAAACGATTTCCGATGAGGCGGCCGACCGTGCTGCCGAGGCAATCGATGGTTTTCCGTTTATGTTCCAGTTGGTGGGATATCGGGCGTGGAACGCTTCGCGCCAGGCGGCTGATGTTTCCCTTGAAGACGTCGAACGTGGCGCGAAGCTTGCGCAAGAGGAGCTCGAATCGCGCGTTTTTGCCTCGACTGCAGCGGAACTTTCACAGGGGGACTTGGATTTTCTTCGTGCAATGAATCCGGAGGGGACGACGACCAGGCAAGAATTGGCTGCGCGGCTTAAGAAAAGTTCCGGTTCGATCTCGACGTATAAAAAACGTCTAATTGAGGCAGGGGTGATTGAAGAGCCCTTACAGGGACGTTTCGAGTTTGCGCTGCCGGGCTTCGGTCGATATGTAGCGTCTCTTTGCTAGAGGGCCACTTCTGCCAAGACCGTTTCGCGTCCAACTGTCTCAATCTGTAACATCTGGGCGGCTAAATCGACTCTATCTGTTACAGGTTTAGATTAAGGGCGGGGGTCGAGCGGAATTATCTCGATCTGTAACAGTTAACTGACTTTTAGGGGTCTAG	52	49	0.704225	25	Capsule_PRJNA822660_2022_v2.0.3_10_targets	AGGTGCCTGTCCCCTTTGTGGTGGTTT	GLM_Capsule	True	False	AGGTGCCTGTCCCCTTTGTGGTGGTTT	6.11382	0.754605	1	1	51	0.0	2.0	MarR_2	0.00035	3.0
383313	TTTATAGCAATCCTCGTAAATAATGCA	TTTATAGCAATCCTCGTAAATAATGCATATTGATCCAACTCATCAGAACGTAAAATTCTTACTTGAATGAACCAATTAATTTTTTAATACTGGACTTGCCTTACTCAATCAAATTACTGGACCATGGCTCTGCTTTTGGTTTCTCTTCTGTTTCACGGTAAATATTCGCAACCTTTCGGAGCGTTTCCGGATATTCTTTTAATCTGGAAAGAATTGCTTCCATATCTTCCTTCTGCTCCAAAAATACTTTTCGATTAATTTCTGCCGCTTCTCCATTCCAGTAATATTCCGTTCTGTTAACTGTATCCTGTACATTTGCCAGCAACTGTTCCATTTCAAAGATTGCGGTTGCAGCTTCCTGTGCTTTTATATCCAATTCATTCGGCAAGACATTCATTTTTATATCTTTACTGTTTATTTCCATCCGCTTTTCCTCATCTTATATCCGAACAGCTTCTACAAGGTCATCAATTCTCTGCTCACACTTCCGGTATTCTCCTTCTGCGTAGGTCAGTCCGCCAATCAGATCCCGGAGAATTTCACACATTTCCTGACAGGACTGATAATCACTTTCTATCTGCCGCAGAAATCCTTCTTTTTCCGGTCCTTCCCACATTCTGCCAAGTTCACCGACTGCATCAAATACATTCTTAACTTTGTCATCCATCTGCTGCACAGCTGCCTGAAGTTTTTCAATATCTTCACATAATGCATTCAGATTTACTTCTACTTCATTTTCTGCCACTGTGCTCACTCTCCTTTTGAATTTCCTGCAAATTTCACTTTCACCATACGGACGATCCAGCTCAGATCATGGAAACTTACCGCCTCCATACGTTTCGCTGCCTGTACATTTTCACAATGATCTGCAACTTTTCTGTCTGCTCTTCTGTACAATTCCTGTACCATATACAAAGTTCTCTCCAGCTGTACTATTCCTAAAAGTGCCTGTTCCAGCTTCTGACTCTCTGAACTAATCTGCTGCGAAACCTCCTCCAGATAAGGAAACTCTTTCAGAGCACTGCTTATTCTGCTTAATTTATCAATACATTCATCCATTTCCATGGCATTTCTGTGCAAGTCATTTTTTACTTCCATCATAGGTTCCAAACTTGCCTTAAACATCTCTTCTCTCCTTGATCTGTGACCTGATTATATCAGATATTTTTATTCTCTCTTTATTTCCTGACAAACAGCTATTTTATTATGACGAATAACCTTTACTTTTTATACCAGCATCAACTGACTGCCGTTCGTAATCCTATTCTGTTCCAGTGTAGAATCCGGCGAAAGGACTTTTTCCAATTCCATACTGCATAGATTCAATTTTTCTTTTTCACCATCCAGAATACAATTTTCCTTCTGAAAAATCGCTTCCGCAATTTCTTCTGTCAGCAAGGCAACTGACGTTTCCTCATCCAGACTGAAATT	10	10	0.434783	25	Capsule_PRJNA822660_2022_v2.0.3_10_targets	TGCATTATTTACGAGGATTGCTATAAA	GLM_Capsule	True	False	TGCATTATTTACGAGGATTGCTATAAA	3.76798	0.739032	1	1	14	0.0		YukD	0.00036	-1.0
353354	TGTACTGACCCCAAAAAGTTAGACAAA	TGTACTGACCCCAAAAAGTTAGACAAAAAATATTAGTGAAAGGATTTAGTTCTGTACTGAACAGGACTAAGTCCTTTTAGTTTTGCTTTAATGCGTTTATTGTTGTAGTAAAAAATATAATCAGTGATAGCTTGCTCTAGTTGGTCCAGTGACTTGAAATTCTTCTCAAATCCGTAAAACATTTCTGTTTTCAAAATGCCAAAGAAGGACTCCATCATGCCATTATCCGTGCTAGTTCCCTTGCGAGACATGGACGGACGTATGCCTTTACTGGCAAGAAAACGATGATAAGCTTCATGTTGGTATTGCCAACCTTGGTCGCTATGGAGAATGGTATTTGGGTAAGTTTCCTCAGGAAAGGCTTTATCAAGCATAGTCTTGACTTGTATGAGGTTGGGAGAACGTGACAAGGCAAAAGCAATAATTTCGCTATTATAGCCATCCAGAACAGGTGATAGATAGAGTTTTTCAGAACAAATTGGCAGAGTGAACTCAGTCACATCTGTATAGCACTTCTCAAAAGGCTTAGCTCCTTCAAAGATTTTTTCAATGAGATTGGGAGATTTCTTGCCCACATCCCCCTTGTAAGACTTGTATTTCTTACGTCGACGAATACGAGCAGTCAATCCTAGCTCCTTCATCAGCCGTTGTACTTTCTTATGATTGACAGAAAATCCACGATTTCTTAACTCAAGGTGAATGCGACGGTAACCATAGTTTCCCTTATGTTCATCGTAAATGGCTTGAATTTCAGCTTTTAACTCCTTATCTTTATCTGGTTTATCCAGTTGCTTGACTTGATAGTAATAGGTAGAAGGAGCTAATTGAGAAATAACCAGCAGTATATCTAGTCGGAATCCTTCTGCGACCATCTCTCTAACTGTTTGAGCCTTTCTTGCTCTCTGGCTTCGTCCCTTAAACGAAGCTCCCTCAACTTTTTTAGGTAAGCCACCTCAGTGCGTAAGCGCTCATTTTCCTCCTGAAGTCGCTCTAACTCCGTCATCTCTTCCCAGGTTTTCTTTGGTTTACGCCCCATCTTTGGTGGCCTCCCTCTTGTTTTCTCAACAATAGTATACCCGTTTTTCTTGTATTGTGCTATCCAGTTTGGAAGAGTTCCACGATTTGGCAGGGCGTAGTCAAGCGAGACGGAGAGGACTGACTGCTTATCAAGAAGTACTTTATCAATCATTTCCTGCTTGAGTTCTGGAGAATAATAGGTATTCTTTCCTTTCTTGACAATGTTTATTCCATACCTATCGATCAGTCGAAGCATATATTGGATAACAGATTCTGCAATATTAAACTGTTTTGACAAGTTCTTGATAGACTGACCACTTTGACGTAGTTCATAGATTTCGATTTTGTCTTCATAGCTCAATTTCATAAAAATAGCACCCCAAAAGTTAGATTTTTTCTGTCTAACTTTTGGGG	1102	995	0.257633	25	Capsule_PRJNA822660_2022_v2.0.3_10_targets	TTTGTCTAACTTTTTGGGGTCAGTACA	GLM_Capsule	True	False	TTTGTCTAACTTTTTGGGGTCAGTACA	3.44067	0.688156	1	1	5	0.0	5.0	HTH_38	0.00043	-3.0
256686	GTAAGCATTCGGCCTCGTGCGTGTTTT	GTAAGCATTCGGCCTCGTGCGTGTTTTTTTCCCCTCTTTTCCTTCCTACCTTTGTGGCTTCATTATAATCTTAATCCATTATGTGTTCAGTATTAGAATTTTCTAGCGAAAGTGATAAACTACGTACTCTCTTTTCCGAGTCTAACCATTTTGATTCTGTTCTTTTCATATTTGATGGCGGCCGTCGTTATAAAGTTTCGTCTTCCAGCCTTGGTATCCATTCCCCTCAGGACCTACTTCTCCCTTTAGGTCTTGGCCTTTTCCGCAGCAGTCCTTTTTGGTCTTATTACCTTTATCCCCAAGGTTGTAATTTCCATAAAGGTATTGACGGTCTTTGTGGCGAGGTCATCCGACACACGGGTTCCTGCGTGTCAGAGCAGAGCTGTCATATTTTTCCCGACCGCTCCCGTAGCAGGTTGCATATCCTTTATCGGTGCGACGACGAATACCGTCTGGAATGCCGTCGTCTGAATCGCGGTTCTTTCCTCTTGAAAAAGGAGGAACGGAAGAAGGATTTTCTTCAAATTTCCTGGAATCGCCTGAATGAGCTGCTTACTGTTAAAAAGTATCGGAAAACAGTTGAAAAGTAATTCCCCATTCTATAAGCCGTGCAGTTTTATTTTGATAACTTTGCCACATAATAAAAAGTGGATGTACAGTGAAAGAACCGGTTATTACCCTTACTTTGGAAGAGTACGAAGAGTTGCGCAAGGAACATGAATGCCTTGAAAAGGAGCATGCGGAACTTCAGAGAAAATACGAAGCCTCTTTGCAGGAGTATTCCCGCCAGGTCGAAGAAATCTCGGCCTGTACAGCCGTCATTGCCGATCTGAGATGGAAATTGGCTGACTTGACACGCCGTTTATGGGGTAAATCCAGTGAAAAACGTCATCTTCCCGAAGATGCCGGCCAGCTGAGCATCTGTTTCGAGTCTCCGTCCGATGTCAATGACCCGGTAGCGGAAGAACAGAAAACCGCTGGGAAATCCGTCACATCGGAGAATGGCTACAATCGTTTCCGTAAAAGCTTCACGAAAAAGATCACTCCCCACGCCCGTAAGCCCATCGACCCGTCCCTTCCCCGTGAGGAGATTATCATTCCCATGCCGGAAGGCCTTTCGTTGGAGGGAGCGACGAAGCTGGGAGAGGAAGTGAGCGAACAATATGCCGTCAGTCCCGCCCGATTCTATGTGAGACGCATCATCCGCCCTAAATACCGGCTCGCCGACGGTCGTATCATAACTGCTCCCATGCCCGTAATGGCACATCCCCACAGCAATGCGTCGGAAAGTGTACTGTCACACATTGCTACCGCCAAATATTACGACCACCTGCCTCTGTACAGACAACTGGACATCTTTGAGCGTGAAGGCATCCATCTGAGTCCTTCTACCGTAAGTAACTGGATGATGGCTGCCGCACAGCGTCTGGA	100	97	0.003763	25	Capsule_PRJNA822660_2022_v2.0.3_10_targets	AAAACACGCACGAGGCCGAATGCTTAC	GLM_Capsule	True	False	AAAACACGCACGAGGCCGAATGCTTAC	5.29687	0.906212	1	1	7	0.0		Crescentin	0.00048	2.0
383313	TTTATAGCAATCCTCGTAAATAATGCA	TTTATAGCAATCCTCGTAAATAATGCATATTGATCCAACTCATCAGAACGTAAAATTCTTACTTGAATGAACCAATTAATTTTTTAATACTGGACTTGCCTTACTCAATCAAATTACTGGACCATGGCTCTGCTTTTGGTTTCTCTTCTGTTTCACGGTAAATATTCGCAACCTTTCGGAGCGTTTCCGGATATTCTTTTAATCTGGAAAGAATTGCTTCCATATCTTCCTTCTGCTCCAAAAATACTTTTCGATTAATTTCTGCCGCTTCTCCATTCCAGTAATATTCCGTTCTGTTAACTGTATCCTGTACATTTGCCAGCAACTGTTCCATTTCAAAGATTGCGGTTGCAGCTTCCTGTGCTTTTATATCCAATTCATTCGGCAAGACATTCATTTTTATATCTTTACTGTTTATTTCCATCCGCTTTTCCTCATCTTATATCCGAACAGCTTCTACAAGGTCATCAATTCTCTGCTCACACTTCCGGTATTCTCCTTCTGCGTAGGTCAGTCCGCCAATCAGATCCCGGAGAATTTCACACATTTCCTGACAGGACTGATAATCACTTTCTATCTGCCGCAGAAATCCTTCTTTTTCCGGTCCTTCCCACATTCTGCCAAGTTCACCGACTGCATCAAATACATTCTTAACTTTGTCATCCATCTGCTGCACAGCTGCCTGAAGTTTTTCAATATCTTCACATAATGCATTCAGATTTACTTCTACTTCATTTTCTGCCACTGTGCTCACTCTCCTTTTGAATTTCCTGCAAATTTCACTTTCACCATACGGACGATCCAGCTCAGATCATGGAAACTTACCGCCTCCATACGTTTCGCTGCCTGTACATTTTCACAATGATCTGCAACTTTTCTGTCTGCTCTTCTGTACAATTCCTGTACCATATACAAAGTTCTCTCCAGCTGTACTATTCCTAAAAGTGCCTGTTCCAGCTTCTGACTCTCTGAACTAATCTGCTGCGAAACCTCCTCCAGATAAGGAAACTCTTTCAGAGCACTGCTTATTCTGCTTAATTTATCAATACATTCATCCATTTCCATGGCATTTCTGTGCAAGTCATTTTTTACTTCCATCATAGGTTCCAAACTTGCCTTAAACATCTCTTCTCTCCTTGATCTGTGACCTGATTATATCAGATATTTTTATTCTCTCTTTATTTCCTGACAAACAGCTATTTTATTATGACGAATAACCTTTACTTTTTATACCAGCATCAACTGACTGCCGTTCGTAATCCTATTCTGTTCCAGTGTAGAATCCGGCGAAAGGACTTTTTCCAATTCCATACTGCATAGATTCAATTTTTCTTTTTCACCATCCAGAATACAATTTTCCTTCTGAAAAATCGCTTCCGCAATTTCTTCTGTCAGCAAGGCAACTGACGTTTCCTCATCCAGACTGAAATT	10	10	0.434783	25	Capsule_PRJNA822660_2022_v2.0.3_10_targets	TGCATTATTTACGAGGATTGCTATAAA	GLM_Capsule	True	False	TGCATTATTTACGAGGATTGCTATAAA	3.76798	0.739032	1	1	14	0.0		Laminin_I	0.00055	-3.0
309679	TCACGGCGTTTGTAGAACATACCCATA	TCACGGCGTTTGTAGAACATACCCATATCCAGTCCAAGTACGTTTGCAAGGTAGATCGCACGGTTCGTACCACCTTCATCCGGGCTGATCGCCATCATGTGGTCACTGTCGATCTGCAGATCTTTTACATTGCGCAGAAGTCCTTTGACAAACTGGTAAGTTGGAGGAACTGTCTCAAATCCGCTCAGCGGGATGGCATTGGATACACGAGGATCGTGCGCATCAAAAGTAATGATGTTATCAACGCCCATGCGTACCAGTTCCTGAAGTCCGAGTGCGCAGTCTAAAGACTCGCGGCTTGTTCTTTTGTGCTGACGGCTTTCGTAAAGGAATGGCATGATCACATTGATGCGGCGCGCCTTTCCTCCGACTGCAGCGATTACACGCTTTAAGTTCTGGAAATGGTCATCCGGTGACATATGGTTTGTGTTTCCTGTCAGAGAATAGGTGAGGCTGTAGTTGCATACGTCGACCATCAGATAGAGATCTTTTCCACGAACAGACTCTTTGATGATTCCTTTTGCCTCTCCGGAACCGAATCTCGGAACATCGGCATCAATGATAAAAGTATCTCTGTCATAACCGGTGAAAGCGACATCTCCTTTATGTTCAGAACCGCTTTCTTTGCGCCATTTTACCAGATAATCATTGACCTTGTCTCCAAGACCTTCGCATCCTCTGACCGGAATCAGTCCGAGCGCTCCTACTGGAATATTTTCTAAGTTTCTTTCTTTTCGACGTAACATTAATTTTCCTCCCTGTTTTTTAATTTCTTTTTGATTCGGATGTCATCGCCTATCAGTTTCAACATGATATAATTACTTGTGATTCTGGAAAAGGACCGTTCTGTATAAAGATCAGCCAGAGTGTCCAGTGACAAGTTTGTTGATATAATTGTAGAACGGCTGTTAAGCAGTCGTTCGTTGATGCATGTGAAGAACTGGGATGCAATAAAATTGTTCGTATATTCGGTTCCCAGATCATCAATGATCAGACAGTCACAGTTGTAGATCAGTTCAAACATATTCTGCGCATCTACATCTTGCTTGTCAAACGCATGTTTTGCAAGACTGGAAAAGAACTTGGATGCAGAAAAGTAAAGAACAGAATACTCTTTATCCATCAGTTCCTTTGCAATGCAGTTGGACAAAAAGGTCTTGCCCACACCAACATCTCCATACAGAAAAAGATTCTGGAAATCTGTTCCGAAAGAGGTGACGAAATTCCGGCAGATCCGCAGGGCATCTTCAATTACCTGGCGGGAAGAACGGCCGGTCTTCGGGTCAATAAAGTTGGTGGAATAGTAGTCCAGAGCAAAGTTGCTGAAGTTTTCTTTTTTGAGAATTTCTTTTAAGTTTGACTGTTCATAAAGTAAGTCAATGATGGCTTTTTTGAAACAGTGACATTTTTGGTTTCCGATATATCCGGTAT	112	86	0.827273	25	Capsule_PRJNA822660_2022_v2.0.3_10_targets	TATGGGTATGTTCTACAAACGCCGTGA	GLM_Capsule	True	False	TATGGGTATGTTCTACAAACGCCGTGA	3.20334	0.400202	1	1	11	0.0		AAA_16	0.00059	-3.0
256686	GTAAGCATTCGGCCTCGTGCGTGTTTT	GTAAGCATTCGGCCTCGTGCGTGTTTTTTTCCCCTCTTTTCCTTCCTACCTTTGTGGCTTCATTATAATCTTAATCCATTATGTGTTCAGTATTAGAATTTTCTAGCGAAAGTGATAAACTACGTACTCTCTTTTCCGAGTCTAACCATTTTGATTCTGTTCTTTTCATATTTGATGGCGGCCGTCGTTATAAAGTTTCGTCTTCCAGCCTTGGTATCCATTCCCCTCAGGACCTACTTCTCCCTTTAGGTCTTGGCCTTTTCCGCAGCAGTCCTTTTTGGTCTTATTACCTTTATCCCCAAGGTTGTAATTTCCATAAAGGTATTGACGGTCTTTGTGGCGAGGTCATCCGACACACGGGTTCCTGCGTGTCAGAGCAGAGCTGTCATATTTTTCCCGACCGCTCCCGTAGCAGGTTGCATATCCTTTATCGGTGCGACGACGAATACCGTCTGGAATGCCGTCGTCTGAATCGCGGTTCTTTCCTCTTGAAAAAGGAGGAACGGAAGAAGGATTTTCTTCAAATTTCCTGGAATCGCCTGAATGAGCTGCTTACTGTTAAAAAGTATCGGAAAACAGTTGAAAAGTAATTCCCCATTCTATAAGCCGTGCAGTTTTATTTTGATAACTTTGCCACATAATAAAAAGTGGATGTACAGTGAAAGAACCGGTTATTACCCTTACTTTGGAAGAGTACGAAGAGTTGCGCAAGGAACATGAATGCCTTGAAAAGGAGCATGCGGAACTTCAGAGAAAATACGAAGCCTCTTTGCAGGAGTATTCCCGCCAGGTCGAAGAAATCTCGGCCTGTACAGCCGTCATTGCCGATCTGAGATGGAAATTGGCTGACTTGACACGCCGTTTATGGGGTAAATCCAGTGAAAAACGTCATCTTCCCGAAGATGCCGGCCAGCTGAGCATCTGTTTCGAGTCTCCGTCCGATGTCAATGACCCGGTAGCGGAAGAACAGAAAACCGCTGGGAAATCCGTCACATCGGAGAATGGCTACAATCGTTTCCGTAAAAGCTTCACGAAAAAGATCACTCCCCACGCCCGTAAGCCCATCGACCCGTCCCTTCCCCGTGAGGAGATTATCATTCCCATGCCGGAAGGCCTTTCGTTGGAGGGAGCGACGAAGCTGGGAGAGGAAGTGAGCGAACAATATGCCGTCAGTCCCGCCCGATTCTATGTGAGACGCATCATCCGCCCTAAATACCGGCTCGCCGACGGTCGTATCATAACTGCTCCCATGCCCGTAATGGCACATCCCCACAGCAATGCGTCGGAAAGTGTACTGTCACACATTGCTACCGCCAAATATTACGACCACCTGCCTCTGTACAGACAACTGGACATCTTTGAGCGTGAAGGCATCCATCTGAGTCCTTCTACCGTAAGTAACTGGATGATGGCTGCCGCACAGCGTCTGGA	100	97	0.003763	25	Capsule_PRJNA822660_2022_v2.0.3_10_targets	AAAACACGCACGAGGCCGAATGCTTAC	GLM_Capsule	True	False	AAAACACGCACGAGGCCGAATGCTTAC	5.29687	0.906212	1	1	7	0.0		BLOC1_2	0.00063	2.0
309679	TCACGGCGTTTGTAGAACATACCCATA	TCACGGCGTTTGTAGAACATACCCATATCCAGTCCAAGTACGTTTGCAAGGTAGATCGCACGGTTCGTACCACCTTCATCCGGGCTGATCGCCATCATGTGGTCACTGTCGATCTGCAGATCTTTTACATTGCGCAGAAGTCCTTTGACAAACTGGTAAGTTGGAGGAACTGTCTCAAATCCGCTCAGCGGGATGGCATTGGATACACGAGGATCGTGCGCATCAAAAGTAATGATGTTATCAACGCCCATGCGTACCAGTTCCTGAAGTCCGAGTGCGCAGTCTAAAGACTCGCGGCTTGTTCTTTTGTGCTGACGGCTTTCGTAAAGGAATGGCATGATCACATTGATGCGGCGCGCCTTTCCTCCGACTGCAGCGATTACACGCTTTAAGTTCTGGAAATGGTCATCCGGTGACATATGGTTTGTGTTTCCTGTCAGAGAATAGGTGAGGCTGTAGTTGCATACGTCGACCATCAGATAGAGATCTTTTCCACGAACAGACTCTTTGATGATTCCTTTTGCCTCTCCGGAACCGAATCTCGGAACATCGGCATCAATGATAAAAGTATCTCTGTCATAACCGGTGAAAGCGACATCTCCTTTATGTTCAGAACCGCTTTCTTTGCGCCATTTTACCAGATAATCATTGACCTTGTCTCCAAGACCTTCGCATCCTCTGACCGGAATCAGTCCGAGCGCTCCTACTGGAATATTTTCTAAGTTTCTTTCTTTTCGACGTAACATTAATTTTCCTCCCTGTTTTTTAATTTCTTTTTGATTCGGATGTCATCGCCTATCAGTTTCAACATGATATAATTACTTGTGATTCTGGAAAAGGACCGTTCTGTATAAAGATCAGCCAGAGTGTCCAGTGACAAGTTTGTTGATATAATTGTAGAACGGCTGTTAAGCAGTCGTTCGTTGATGCATGTGAAGAACTGGGATGCAATAAAATTGTTCGTATATTCGGTTCCCAGATCATCAATGATCAGACAGTCACAGTTGTAGATCAGTTCAAACATATTCTGCGCATCTACATCTTGCTTGTCAAACGCATGTTTTGCAAGACTGGAAAAGAACTTGGATGCAGAAAAGTAAAGAACAGAATACTCTTTATCCATCAGTTCCTTTGCAATGCAGTTGGACAAAAAGGTCTTGCCCACACCAACATCTCCATACAGAAAAAGATTCTGGAAATCTGTTCCGAAAGAGGTGACGAAATTCCGGCAGATCCGCAGGGCATCTTCAATTACCTGGCGGGAAGAACGGCCGGTCTTCGGGTCAATAAAGTTGGTGGAATAGTAGTCCAGAGCAAAGTTGCTGAAGTTTTCTTTTTTGAGAATTTCTTTTAAGTTTGACTGTTCATAAAGTAAGTCAATGATGGCTTTTTTGAAACAGTGACATTTTTGGTTTCCGATATATCCGGTAT	112	86	0.827273	25	Capsule_PRJNA822660_2022_v2.0.3_10_targets	TATGGGTATGTTCTACAAACGCCGTGA	GLM_Capsule	True	False	TATGGGTATGTTCTACAAACGCCGTGA	3.20334	0.400202	1	1	11	0.0		AAA_7	0.00064	-3.0
68717	AGTAAGCGCAAAATAATTCGACGGATT	AGTAAGCGCAAAATAATTCGACGGATTGCTTTGCCCTAAAATTCAGTCCATAATAATCATTAGAGAATGCAGAATTCCAGCGTTATGGTCTGCAGATCACACGGCAGAACATGGCAAACTGGTGTATACGTTTAGCAGAAGAATATTTATCAGTTCTTTATGATCATCTTCATGAAGAATTGTATGCCTTGAAAGGAAGAATGTGTCGATTGGGCGATCCTCACCGTTTTGTTTTGGGAATAGGAACCCTTTTGTCCTACCATATTCAAACCAATACTGGGTAAGAAGATCAAGGGCAGTTTTAGAGAGAATGGCATAACGATCCTGCCTGCTTTTCGAGTGTGTGATATGAAGCCTCATATTTTTACGGTCAACATCCTCGTAACGCAGACGACACACTTCACTGACACGAAGTCCGGAAGAATACATGAGAGCGACCATCGTTTTCTGCTTCAAATCAGGCATAGAAGAAATAAACTGCCATGTCTCTTCTTTTGAAGGAACATAAGGAAGGTATTCATCAAACTTACGTATGGGAAGCTGTGTGTCATCCCAAGGTTTATGTAAAACATACAGGGTAAAGAAACGAAGCTGTGAAATTGCATGGTTGATGGTGCGGTCAGAAAGTCCTCTGGATTTTTGGAGCCATCGAATATAATCACGCAATTCGTCCCAGGAAACGTCTTCTGGCTGTTTCTGTAGGATGCCGGAAAGATAGTCGAGATAAGCACGGATGTAAGTGCTGTAAGATTTCAGAGTACTTTCATTATACAGCAAAACAAAGCAAGGTGTCTTCTTTTTATGCAAAATCACGAACTTGCTCATTTATAGGAAAGATAATTAAAATTACGAATAGAGGAAGGTCTATGAATAAAAAATACCAAATATTTATTAGTTCTACATACGAAGATTTAAAAGAAGAACGTTCCAAAGTAGTCGCAACAATATTGAAAGCAAATCATTTTCCTATAGGAATGGAAATGTTTAGTGCTGATAATGTAGAACAGTGGGAACAAATAAAAAGAACAATAGATAGCTCAGATTATTATGTTTTGATTATTAAAAAACGTTATGGTTCCTTAACAAAAGAAGGAATAAGTTATACAGAAAAAGAATTTAATTATGCTACACAACAGAAAATTCCAGTGTTGGCCTTTGTTGTAAGTGAGGAAGCCAGTATTCCTAATATGGATATAGAAGATAATCCAGATAAGATGATAAAATTAAAAAGTTTTATTAGCAGAGTAACCGAGATGTATCCTTGTGATTTTTGGAAAAATGCAGATGAACTTTGTACAAGTGTGAGTCAAGCATTACAAAAGCAATTTGAAAATAATGAACGTATAGGATGGATAAGAAATAATGGAATAGCAACAGAAAATGATATTAAAAATATGAATGAAGACACTCTTATTCAAATGCGAAAAGAGA	25	23	1.0	25	Capsule_PRJNA822660_2022_v2.0.3_10_targets	AATCCGTCGAATTATTTTGCGCTTACT	GLM_Capsule	True	False	AATCCGTCGAATTATTTTGCGCTTACT	3.31371	0.981355	1	1	9	0.0		DDE_Tnp_IS66	0.00069	3.0
69039	AGTATGAAACTTTTTCTGTAAAATAAT	AGTATGAAACTTTTTCTGTAAAATAATGTTTGAAATATTGCACAAATAAACTCACATAAATGGTTTCCGCACTACCAGACAGATGGATTCCCATCTGCCGGAATTGCGGTATTACTATACGGTTCTTCCGCAATTTCCCGAATTTAAGCGCAAAGAAAATTGGCAAGTATTAATTGATAATCCTAATTCATGAAGTTATGTAATACGGACGTTTGTGGAAAAACCTTCTGTATATTCCGTTCCACGGACACCGGAATATTCAAGATTTAACTGCCGGTAGTGTTCATATTCTGTATATGACCGTCCAATACGGTTTTTATAGGCATCCGGATAATATTTTACCTGACGTTTTTTTGTTTCTCCTATAACCGGATCAACAAATTCTTCTTTCTTTAGTACAAACATGATTGCTTCTTCCCTTTCAAAGACAAGGAGCAGTCCACGATCAGAAGCAGCTACACGACCAAGCACTTTATATCTGCACTCACGGTTTCACCCCAATGTGGTCCTCCTCTGTGTGGGTATGAGAGCAATATTAGTTATCCAATAAAATTGAAACAAACACAATATTCATTACCGATTCAAAACTAGCCTGTCCATTAATTGTAAGCACTCTTCCACCCTTTGAAAGAGACTTTCCTTCTTTGTTTTTATATTCAATTTTCGCAAAAGAAAAATCATCTTTCAAACATTTATAGTATGAATCATTGTTCTCATTTAATTGTTCACCGCATCGATCCACAATATTAACAGATACATTTTTCTCTTTTGCTAGTTTACACGCATACCACACTATCATCTCTGCATAAGATGCTTCTGGATTTAATCTAATCTGTTGAATATCCAATCCATACTCTATCATATGCGGCAAATAATATATCATCATCTCTTTATTCCAATATGAACCTGTGTTCCAACATATTACCATATCGAAATCATATTGCTCAAGAAGATTGTTTCTAAACGTTTCCTCTACAACATCCCCTTGTAAAAAGACAACCTTAGAATCAAAATCTCTGCCTTCAGATACAAGCTGTTCAGCCTTTCGAATGCATTCTTCATTTTTTTCAACGGCTATAACATCATAGCCTTTTTCAAGCAATGCTAATGTACTATATCCTGTTCCACAACCTATTTCCAAAATTTTTTTGTGTCCGGTAAGATTGTCCGCCATCCAACTGTAATATTCATTTTTATAAAAATACTGCGAACTCACATTCCATTCATCCGCATATACCAATTTATCATTCTGTGTACTGTTCATTTTCAACTCCCTCGGTATTAGTTTTCTTTTGATATCTAGTTCTTCTCACATCTCCGCCGATTCTTAAATCGTTGCCTGCTGTCTACCACGAAGAGGTATGTAACTATCAGAGCAGCGTAGGGAGCTTCCGTTCCCAGTATATCACAATTTCATCCAGTTTTACAGAT	37	34	0.309091	25	Capsule_PRJNA822660_2022_v2.0.3_10_targets	ATTATTTTACAGAAAAAGTTTCATACT	GLM_Capsule	True	False	ATTATTTTACAGAAAAAGTTTCATACT	6.68325	0.471394	1	1	1	0.0	1.0	RrnaAD	0.00072	-3.0
256686	GTAAGCATTCGGCCTCGTGCGTGTTTT	GTAAGCATTCGGCCTCGTGCGTGTTTTTTTCCCCTCTTTTCCTTCCTACCTTTGTGGCTTCATTATAATCTTAATCCATTATGTGTTCAGTATTAGAATTTTCTAGCGAAAGTGATAAACTACGTACTCTCTTTTCCGAGTCTAACCATTTTGATTCTGTTCTTTTCATATTTGATGGCGGCCGTCGTTATAAAGTTTCGTCTTCCAGCCTTGGTATCCATTCCCCTCAGGACCTACTTCTCCCTTTAGGTCTTGGCCTTTTCCGCAGCAGTCCTTTTTGGTCTTATTACCTTTATCCCCAAGGTTGTAATTTCCATAAAGGTATTGACGGTCTTTGTGGCGAGGTCATCCGACACACGGGTTCCTGCGTGTCAGAGCAGAGCTGTCATATTTTTCCCGACCGCTCCCGTAGCAGGTTGCATATCCTTTATCGGTGCGACGACGAATACCGTCTGGAATGCCGTCGTCTGAATCGCGGTTCTTTCCTCTTGAAAAAGGAGGAACGGAAGAAGGATTTTCTTCAAATTTCCTGGAATCGCCTGAATGAGCTGCTTACTGTTAAAAAGTATCGGAAAACAGTTGAAAAGTAATTCCCCATTCTATAAGCCGTGCAGTTTTATTTTGATAACTTTGCCACATAATAAAAAGTGGATGTACAGTGAAAGAACCGGTTATTACCCTTACTTTGGAAGAGTACGAAGAGTTGCGCAAGGAACATGAATGCCTTGAAAAGGAGCATGCGGAACTTCAGAGAAAATACGAAGCCTCTTTGCAGGAGTATTCCCGCCAGGTCGAAGAAATCTCGGCCTGTACAGCCGTCATTGCCGATCTGAGATGGAAATTGGCTGACTTGACACGCCGTTTATGGGGTAAATCCAGTGAAAAACGTCATCTTCCCGAAGATGCCGGCCAGCTGAGCATCTGTTTCGAGTCTCCGTCCGATGTCAATGACCCGGTAGCGGAAGAACAGAAAACCGCTGGGAAATCCGTCACATCGGAGAATGGCTACAATCGTTTCCGTAAAAGCTTCACGAAAAAGATCACTCCCCACGCCCGTAAGCCCATCGACCCGTCCCTTCCCCGTGAGGAGATTATCATTCCCATGCCGGAAGGCCTTTCGTTGGAGGGAGCGACGAAGCTGGGAGAGGAAGTGAGCGAACAATATGCCGTCAGTCCCGCCCGATTCTATGTGAGACGCATCATCCGCCCTAAATACCGGCTCGCCGACGGTCGTATCATAACTGCTCCCATGCCCGTAATGGCACATCCCCACAGCAATGCGTCGGAAAGTGTACTGTCACACATTGCTACCGCCAAATATTACGACCACCTGCCTCTGTACAGACAACTGGACATCTTTGAGCGTGAAGGCATCCATCTGAGTCCTTCTACCGTAAGTAACTGGATGATGGCTGCCGCACAGCGTCTGGA	100	97	0.003763	25	Capsule_PRJNA822660_2022_v2.0.3_10_targets	AAAACACGCACGAGGCCGAATGCTTAC	GLM_Capsule	True	False	AAAACACGCACGAGGCCGAATGCTTAC	5.29687	0.906212	1	1	7	0.0		TMF_TATA_bd	0.00077	2.0
25476	AATAAAAAAGGAAGTGAGCAATGCGTA	AATAAAAAAGGAAGTGAGCAATGCGTAAAAAACTGTTAGCGATGCTGGCCGTATCGGCTTTTGCGCTTGGTTCGGCATCGGCTTTCGCCGATCTGGGCGAAGACATGGATACCCTTGCTGAGAACCTGCAAGTGGTGCAGAAAACTTCAGATGCCGGCGAGCTGAAAGCGGCGCTGAATAAGATGCGCACAGCGGCGGTTGACGCCCAGAAAGAGACGCCGCCGAAGCTGGAAGGTAAAGCGGCGGACAGCGCGGAAATGAAAGACTATCGTCACGGTTTCGATGTGCTGATCGGCCAGATTGACGGCGCGCTGAAGCTGGCTGATGAAGGCAAAGTCAAAGAAGCCCAGGCCGCAGCGGAAGAGTTTAAAACCACCCGCAATACATACCATAAGAAGTACCGTTAATTTCTCTTTGTGGGGAGGCGTCAGCCGATGCCTCTCACATTCTGTTAATTCAAAACTCCATCACCGTCACATTTTTCGCTTTTCCTGCATGCCGGTTTTCGCCACCGTGACACCGATGATCTTGTGATGCTCATCACGAGAATTGGTTGGGGTGAATACATTCACAATAACTATGTGAAATAGATCACGCCTGCCTTCTTCCTTTCCACTTCGAAGTGGAAAACAACTCGCTACAAACTCTTTGCCCCCGGCATTAGTGTTATCCCCAGAGACATCAACGGGGTAATTCAAGTGAATAACGGAGCGGTAACACACGTCCCAGAGGAGCAGGCCACGCTAACCGAACAGCTGGCCGACAAGATGCTGCAGCAGGTTTTCGCACTATTAAGCCGCCGCAACATCGTCCCCAACGACGTTCAGGAGCAAATGCTGACTTCCCACGTTCGGGCGATGGCCCATCGGTCAATCAGCGGCGAGCCGCTGCCGGAAGTGGATGCCAGCCTGTTCGAAGAGATCTCAGAAGATTCAATGATGCTGGCCCGCGAAGTGGTCGCGCAGTTCGGCAATCTGCCAGATGAAGAAGCCTGGCTGCTGTCCGTCCACTTCGAAGTCGCGAAAGATAACCTGTAAGGAGCACACAAATGGAACAAATCACCGTTGTTATTGGCGATCGCCTGGGTAAAGGACAAAAAGTTGCCGCAGGTGCGGAAAAAGCCGGCGCTCGCGCCGTGGTCGTGCCGGGCGTTGCCGCGGATATGAAGCTGGGCGACATGATGAAGGCGGAAAACGCCACCTTCGGTATCTCTTTCTGCGGCAGCGGCGGCGCAGGGGCGATCACCGCGCAGAATAAGCACGGCTACAAGGCGAAATATGGCATGCGTTCCGTTGATGAAGGCGTCACCGCGATCAACGAAGGCTACAACGTACTGGGCTTCGGCTTTATGGATAAAGAAGAGCTGGGTGAACGCCTGGTTGAGGCCTGGAAGAAGAAGTACGGCGCGTGAGCATGAAAGAGCAATTCACC	260	245	0.361393	25	Capsule_PRJNA822660_2022_v2.0.3_10_targets	TACGCATTGCTCACTTCCTTTTTTATT	GLM_Capsule	True	False	TACGCATTGCTCACTTCCTTTTTTATT	1.92906	0.933527	1	1	7	0.0		PRD	0.00087	3.0
5857	AAACCACCACAAAGGGGACAGGCACCT	AAACCACCACAAAGGGGACAGGCACCTTTGTGGTAGTTTTTGTTCAAAGAACTCAAGAATGCTCAAGAAACTCAAAGGTGCTCAAAAAACTCAAAGATGCTCAAAGAAATCAAGAGCTGTGGGGCATAATGGAATTACGTGAGTTCAAGGGAGGCTTTATGGCGGCGGCGACAGCGTACAGGCAAGCAAATCCGTTCACGCCGATGTTCGGACGTGTACCGGCATACATGGCCGGCCGTGAGCAAATCATTGATGATATGGTGCTGGCGTTTGAAAGCGCCGATTCCGACCCCAACCTATGCTCGATTTTCTACGGAGCGCGCGGGACGGGCAAAACGGCCCTTTTGGCATATCTGTCATACCGCGCCCAGCAAGAAGGCTGGATTACGGCGAATGTGACGGCTTCGGACGGGATGCTCGAAGACATTCTGCAGCGCCTCAACGAATCGGCTGCCCATCTGATCGAAAAGCCCGCTTCTAGGCGTGTGAACAGTGTTGGGATTGCCCCCATAGGTAGTATGAGCTGGGAAAACGTTGATATTGAATTTGAGGGCGCCAACTGGCGTACTAAGATGAACGCTCTGTTTGCTCAGCTTGAAGCGACTGGCACCGGGGTGCTTATCGCCGTTGACGAAGTTGATGCATCGTTTGCTCAAATGACCGAGCTCGTTACCACCTACCAACATTTTGTGAGCGAGAACAAAAAAGTAGCTTTGCTTATGGCGGGGCTGCCGTTTCGCGTGCTGGCGTTGTTGACGGGAAAATCGACATCGTTTCTTCGTCGTGCTGCCCAGCATTCGCTGGGATCTATTTCGCCGACTGAGGTAAAAGAAGCGTTTCGGCTGACGATTGAAGACGGTGGCAAAACGATTTCCGATGAGGCGGCCGACCGTGCTGCCGAGGCAATCGATGGTTTTCCGTTTATGTTCCAGTTGGTGGGATATCGGGCGTGGAACGCTTCGCGCCAGGCGGCTGATGTTTCCCTTGAAGACGTCGAACGTGGCGCGAAGCTTGCGCAAGAGGAGCTCGAATCGCGCGTTTTTGCCTCGACTGCAGCGGAACTTTCACAGGGGGACTTGGATTTTCTTCGTGCAATGAATCCGGAGGGGACGACGACCAGGCAAGAATTGGCTGCGCGGCTTAAGAAAAGTTCCGGTTCGATCTCGACGTATAAAAAACGTCTAATTGAGGCAGGGGTGATTGAAGAGCCCTTACAGGGACGTTTCGAGTTTGCGCTGCCGGGCTTCGGTCGATATGTAGCGTCTCTTTGCTAGAGGGCCACTTCTGCCAAGACCGTTTCGCGTCCAACTGTCTCAATCTGTAACATCTGGGCGGCTAAATCGACTCTATCTGTTACAGGTTTAGATTAAGGGCGGGGGTCGAGCGGAATTATCTCGATCTGTAACAGTTAACTGACTTTTAGGGGTCTAG	52	49	0.704225	25	Capsule_PRJNA822660_2022_v2.0.3_10_targets	AGGTGCCTGTCCCCTTTGTGGTGGTTT	GLM_Capsule	True	False	AGGTGCCTGTCCCCTTTGTGGTGGTTT	6.11382	0.754605	1	1	51	0.0	2.0	AAA_30	0.001	3.0
353354	TGTACTGACCCCAAAAAGTTAGACAAA	TGTACTGACCCCAAAAAGTTAGACAAAAAATATTAGTGAAAGGATTTAGTTCTGTACTGAACAGGACTAAGTCCTTTTAGTTTTGCTTTAATGCGTTTATTGTTGTAGTAAAAAATATAATCAGTGATAGCTTGCTCTAGTTGGTCCAGTGACTTGAAATTCTTCTCAAATCCGTAAAACATTTCTGTTTTCAAAATGCCAAAGAAGGACTCCATCATGCCATTATCCGTGCTAGTTCCCTTGCGAGACATGGACGGACGTATGCCTTTACTGGCAAGAAAACGATGATAAGCTTCATGTTGGTATTGCCAACCTTGGTCGCTATGGAGAATGGTATTTGGGTAAGTTTCCTCAGGAAAGGCTTTATCAAGCATAGTCTTGACTTGTATGAGGTTGGGAGAACGTGACAAGGCAAAAGCAATAATTTCGCTATTATAGCCATCCAGAACAGGTGATAGATAGAGTTTTTCAGAACAAATTGGCAGAGTGAACTCAGTCACATCTGTATAGCACTTCTCAAAAGGCTTAGCTCCTTCAAAGATTTTTTCAATGAGATTGGGAGATTTCTTGCCCACATCCCCCTTGTAAGACTTGTATTTCTTACGTCGACGAATACGAGCAGTCAATCCTAGCTCCTTCATCAGCCGTTGTACTTTCTTATGATTGACAGAAAATCCACGATTTCTTAACTCAAGGTGAATGCGACGGTAACCATAGTTTCCCTTATGTTCATCGTAAATGGCTTGAATTTCAGCTTTTAACTCCTTATCTTTATCTGGTTTATCCAGTTGCTTGACTTGATAGTAATAGGTAGAAGGAGCTAATTGAGAAATAACCAGCAGTATATCTAGTCGGAATCCTTCTGCGACCATCTCTCTAACTGTTTGAGCCTTTCTTGCTCTCTGGCTTCGTCCCTTAAACGAAGCTCCCTCAACTTTTTTAGGTAAGCCACCTCAGTGCGTAAGCGCTCATTTTCCTCCTGAAGTCGCTCTAACTCCGTCATCTCTTCCCAGGTTTTCTTTGGTTTACGCCCCATCTTTGGTGGCCTCCCTCTTGTTTTCTCAACAATAGTATACCCGTTTTTCTTGTATTGTGCTATCCAGTTTGGAAGAGTTCCACGATTTGGCAGGGCGTAGTCAAGCGAGACGGAGAGGACTGACTGCTTATCAAGAAGTACTTTATCAATCATTTCCTGCTTGAGTTCTGGAGAATAATAGGTATTCTTTCCTTTCTTGACAATGTTTATTCCATACCTATCGATCAGTCGAAGCATATATTGGATAACAGATTCTGCAATATTAAACTGTTTTGACAAGTTCTTGATAGACTGACCACTTTGACGTAGTTCATAGATTTCGATTTTGTCTTCATAGCTCAATTTCATAAAAATAGCACCCCAAAAGTTAGATTTTTTCTGTCTAACTTTTGGGG	1102	995	0.257633	25	Capsule_PRJNA822660_2022_v2.0.3_10_targets	TTTGTCTAACTTTTTGGGGTCAGTACA	GLM_Capsule	True	False	TTTGTCTAACTTTTTGGGGTCAGTACA	3.44067	0.688156	1	1	5	0.0	5.0	HTH_Tnp_1	0.0011	-3.0
69039	AGTATGAAACTTTTTCTGTAAAATAAT	AGTATGAAACTTTTTCTGTAAAATAATGTTTGAAATATTGCACAAATAAACTCACATAAATGGTTTCCGCACTACCAGACAGATGGATTCCCATCTGCCGGAATTGCGGTATTACTATACGGTTCTTCCGCAATTTCCCGAATTTAAGCGCAAAGAAAATTGGCAAGTATTAATTGATAATCCTAATTCATGAAGTTATGTAATACGGACGTTTGTGGAAAAACCTTCTGTATATTCCGTTCCACGGACACCGGAATATTCAAGATTTAACTGCCGGTAGTGTTCATATTCTGTATATGACCGTCCAATACGGTTTTTATAGGCATCCGGATAATATTTTACCTGACGTTTTTTTGTTTCTCCTATAACCGGATCAACAAATTCTTCTTTCTTTAGTACAAACATGATTGCTTCTTCCCTTTCAAAGACAAGGAGCAGTCCACGATCAGAAGCAGCTACACGACCAAGCACTTTATATCTGCACTCACGGTTTCACCCCAATGTGGTCCTCCTCTGTGTGGGTATGAGAGCAATATTAGTTATCCAATAAAATTGAAACAAACACAATATTCATTACCGATTCAAAACTAGCCTGTCCATTAATTGTAAGCACTCTTCCACCCTTTGAAAGAGACTTTCCTTCTTTGTTTTTATATTCAATTTTCGCAAAAGAAAAATCATCTTTCAAACATTTATAGTATGAATCATTGTTCTCATTTAATTGTTCACCGCATCGATCCACAATATTAACAGATACATTTTTCTCTTTTGCTAGTTTACACGCATACCACACTATCATCTCTGCATAAGATGCTTCTGGATTTAATCTAATCTGTTGAATATCCAATCCATACTCTATCATATGCGGCAAATAATATATCATCATCTCTTTATTCCAATATGAACCTGTGTTCCAACATATTACCATATCGAAATCATATTGCTCAAGAAGATTGTTTCTAAACGTTTCCTCTACAACATCCCCTTGTAAAAAGACAACCTTAGAATCAAAATCTCTGCCTTCAGATACAAGCTGTTCAGCCTTTCGAATGCATTCTTCATTTTTTTCAACGGCTATAACATCATAGCCTTTTTCAAGCAATGCTAATGTACTATATCCTGTTCCACAACCTATTTCCAAAATTTTTTTGTGTCCGGTAAGATTGTCCGCCATCCAACTGTAATATTCATTTTTATAAAAATACTGCGAACTCACATTCCATTCATCCGCATATACCAATTTATCATTCTGTGTACTGTTCATTTTCAACTCCCTCGGTATTAGTTTTCTTTTGATATCTAGTTCTTCTCACATCTCCGCCGATTCTTAAATCGTTGCCTGCTGTCTACCACGAAGAGGTATGTAACTATCAGAGCAGCGTAGGGAGCTTCCGTTCCCAGTATATCACAATTTCATCCAGTTTTACAGAT	37	34	0.309091	25	Capsule_PRJNA822660_2022_v2.0.3_10_targets	ATTATTTTACAGAAAAAGTTTCATACT	GLM_Capsule	True	False	ATTATTTTACAGAAAAAGTTTCATACT	6.68325	0.471394	1	1	1	0.0	1.0	GDP_Man_Dehyd	0.0012	-3.0
309679	TCACGGCGTTTGTAGAACATACCCATA	TCACGGCGTTTGTAGAACATACCCATATCCAGTCCAAGTACGTTTGCAAGGTAGATCGCACGGTTCGTACCACCTTCATCCGGGCTGATCGCCATCATGTGGTCACTGTCGATCTGCAGATCTTTTACATTGCGCAGAAGTCCTTTGACAAACTGGTAAGTTGGAGGAACTGTCTCAAATCCGCTCAGCGGGATGGCATTGGATACACGAGGATCGTGCGCATCAAAAGTAATGATGTTATCAACGCCCATGCGTACCAGTTCCTGAAGTCCGAGTGCGCAGTCTAAAGACTCGCGGCTTGTTCTTTTGTGCTGACGGCTTTCGTAAAGGAATGGCATGATCACATTGATGCGGCGCGCCTTTCCTCCGACTGCAGCGATTACACGCTTTAAGTTCTGGAAATGGTCATCCGGTGACATATGGTTTGTGTTTCCTGTCAGAGAATAGGTGAGGCTGTAGTTGCATACGTCGACCATCAGATAGAGATCTTTTCCACGAACAGACTCTTTGATGATTCCTTTTGCCTCTCCGGAACCGAATCTCGGAACATCGGCATCAATGATAAAAGTATCTCTGTCATAACCGGTGAAAGCGACATCTCCTTTATGTTCAGAACCGCTTTCTTTGCGCCATTTTACCAGATAATCATTGACCTTGTCTCCAAGACCTTCGCATCCTCTGACCGGAATCAGTCCGAGCGCTCCTACTGGAATATTTTCTAAGTTTCTTTCTTTTCGACGTAACATTAATTTTCCTCCCTGTTTTTTAATTTCTTTTTGATTCGGATGTCATCGCCTATCAGTTTCAACATGATATAATTACTTGTGATTCTGGAAAAGGACCGTTCTGTATAAAGATCAGCCAGAGTGTCCAGTGACAAGTTTGTTGATATAATTGTAGAACGGCTGTTAAGCAGTCGTTCGTTGATGCATGTGAAGAACTGGGATGCAATAAAATTGTTCGTATATTCGGTTCCCAGATCATCAATGATCAGACAGTCACAGTTGTAGATCAGTTCAAACATATTCTGCGCATCTACATCTTGCTTGTCAAACGCATGTTTTGCAAGACTGGAAAAGAACTTGGATGCAGAAAAGTAAAGAACAGAATACTCTTTATCCATCAGTTCCTTTGCAATGCAGTTGGACAAAAAGGTCTTGCCCACACCAACATCTCCATACAGAAAAAGATTCTGGAAATCTGTTCCGAAAGAGGTGACGAAATTCCGGCAGATCCGCAGGGCATCTTCAATTACCTGGCGGGAAGAACGGCCGGTCTTCGGGTCAATAAAGTTGGTGGAATAGTAGTCCAGAGCAAAGTTGCTGAAGTTTTCTTTTTTGAGAATTTCTTTTAAGTTTGACTGTTCATAAAGTAAGTCAATGATGGCTTTTTTGAAACAGTGACATTTTTGGTTTCCGATATATCCGGTAT	112	86	0.827273	25	Capsule_PRJNA822660_2022_v2.0.3_10_targets	TATGGGTATGTTCTACAAACGCCGTGA	GLM_Capsule	True	False	TATGGGTATGTTCTACAAACGCCGTGA	3.20334	0.400202	1	1	11	0.0		RNA_helicase	0.0015	-3.0
69039	AGTATGAAACTTTTTCTGTAAAATAAT	AGTATGAAACTTTTTCTGTAAAATAATGTTTGAAATATTGCACAAATAAACTCACATAAATGGTTTCCGCACTACCAGACAGATGGATTCCCATCTGCCGGAATTGCGGTATTACTATACGGTTCTTCCGCAATTTCCCGAATTTAAGCGCAAAGAAAATTGGCAAGTATTAATTGATAATCCTAATTCATGAAGTTATGTAATACGGACGTTTGTGGAAAAACCTTCTGTATATTCCGTTCCACGGACACCGGAATATTCAAGATTTAACTGCCGGTAGTGTTCATATTCTGTATATGACCGTCCAATACGGTTTTTATAGGCATCCGGATAATATTTTACCTGACGTTTTTTTGTTTCTCCTATAACCGGATCAACAAATTCTTCTTTCTTTAGTACAAACATGATTGCTTCTTCCCTTTCAAAGACAAGGAGCAGTCCACGATCAGAAGCAGCTACACGACCAAGCACTTTATATCTGCACTCACGGTTTCACCCCAATGTGGTCCTCCTCTGTGTGGGTATGAGAGCAATATTAGTTATCCAATAAAATTGAAACAAACACAATATTCATTACCGATTCAAAACTAGCCTGTCCATTAATTGTAAGCACTCTTCCACCCTTTGAAAGAGACTTTCCTTCTTTGTTTTTATATTCAATTTTCGCAAAAGAAAAATCATCTTTCAAACATTTATAGTATGAATCATTGTTCTCATTTAATTGTTCACCGCATCGATCCACAATATTAACAGATACATTTTTCTCTTTTGCTAGTTTACACGCATACCACACTATCATCTCTGCATAAGATGCTTCTGGATTTAATCTAATCTGTTGAATATCCAATCCATACTCTATCATATGCGGCAAATAATATATCATCATCTCTTTATTCCAATATGAACCTGTGTTCCAACATATTACCATATCGAAATCATATTGCTCAAGAAGATTGTTTCTAAACGTTTCCTCTACAACATCCCCTTGTAAAAAGACAACCTTAGAATCAAAATCTCTGCCTTCAGATACAAGCTGTTCAGCCTTTCGAATGCATTCTTCATTTTTTTCAACGGCTATAACATCATAGCCTTTTTCAAGCAATGCTAATGTACTATATCCTGTTCCACAACCTATTTCCAAAATTTTTTTGTGTCCGGTAAGATTGTCCGCCATCCAACTGTAATATTCATTTTTATAAAAATACTGCGAACTCACATTCCATTCATCCGCATATACCAATTTATCATTCTGTGTACTGTTCATTTTCAACTCCCTCGGTATTAGTTTTCTTTTGATATCTAGTTCTTCTCACATCTCCGCCGATTCTTAAATCGTTGCCTGCTGTCTACCACGAAGAGGTATGTAACTATCAGAGCAGCGTAGGGAGCTTCCGTTCCCAGTATATCACAATTTCATCCAGTTTTACAGAT	37	34	0.309091	25	Capsule_PRJNA822660_2022_v2.0.3_10_targets	ATTATTTTACAGAAAAAGTTTCATACT	GLM_Capsule	True	False	ATTATTTTACAGAAAAAGTTTCATACT	6.68325	0.471394	1	1	1	0.0	1.0	MTS	0.0017	-3.0
383313	TTTATAGCAATCCTCGTAAATAATGCA	TTTATAGCAATCCTCGTAAATAATGCATATTGATCCAACTCATCAGAACGTAAAATTCTTACTTGAATGAACCAATTAATTTTTTAATACTGGACTTGCCTTACTCAATCAAATTACTGGACCATGGCTCTGCTTTTGGTTTCTCTTCTGTTTCACGGTAAATATTCGCAACCTTTCGGAGCGTTTCCGGATATTCTTTTAATCTGGAAAGAATTGCTTCCATATCTTCCTTCTGCTCCAAAAATACTTTTCGATTAATTTCTGCCGCTTCTCCATTCCAGTAATATTCCGTTCTGTTAACTGTATCCTGTACATTTGCCAGCAACTGTTCCATTTCAAAGATTGCGGTTGCAGCTTCCTGTGCTTTTATATCCAATTCATTCGGCAAGACATTCATTTTTATATCTTTACTGTTTATTTCCATCCGCTTTTCCTCATCTTATATCCGAACAGCTTCTACAAGGTCATCAATTCTCTGCTCACACTTCCGGTATTCTCCTTCTGCGTAGGTCAGTCCGCCAATCAGATCCCGGAGAATTTCACACATTTCCTGACAGGACTGATAATCACTTTCTATCTGCCGCAGAAATCCTTCTTTTTCCGGTCCTTCCCACATTCTGCCAAGTTCACCGACTGCATCAAATACATTCTTAACTTTGTCATCCATCTGCTGCACAGCTGCCTGAAGTTTTTCAATATCTTCACATAATGCATTCAGATTTACTTCTACTTCATTTTCTGCCACTGTGCTCACTCTCCTTTTGAATTTCCTGCAAATTTCACTTTCACCATACGGACGATCCAGCTCAGATCATGGAAACTTACCGCCTCCATACGTTTCGCTGCCTGTACATTTTCACAATGATCTGCAACTTTTCTGTCTGCTCTTCTGTACAATTCCTGTACCATATACAAAGTTCTCTCCAGCTGTACTATTCCTAAAAGTGCCTGTTCCAGCTTCTGACTCTCTGAACTAATCTGCTGCGAAACCTCCTCCAGATAAGGAAACTCTTTCAGAGCACTGCTTATTCTGCTTAATTTATCAATACATTCATCCATTTCCATGGCATTTCTGTGCAAGTCATTTTTTACTTCCATCATAGGTTCCAAACTTGCCTTAAACATCTCTTCTCTCCTTGATCTGTGACCTGATTATATCAGATATTTTTATTCTCTCTTTATTTCCTGACAAACAGCTATTTTATTATGACGAATAACCTTTACTTTTTATACCAGCATCAACTGACTGCCGTTCGTAATCCTATTCTGTTCCAGTGTAGAATCCGGCGAAAGGACTTTTTCCAATTCCATACTGCATAGATTCAATTTTTCTTTTTCACCATCCAGAATACAATTTTCCTTCTGAAAAATCGCTTCCGCAATTTCTTCTGTCAGCAAGGCAACTGACGTTTCCTCATCCAGACTGAAATT	10	10	0.434783	25	Capsule_PRJNA822660_2022_v2.0.3_10_targets	TGCATTATTTACGAGGATTGCTATAAA	GLM_Capsule	True	False	TGCATTATTTACGAGGATTGCTATAAA	3.76798	0.739032	1	1	14	0.0		JAKMIP_CC3	0.0017	-3.0
69039	AGTATGAAACTTTTTCTGTAAAATAAT	AGTATGAAACTTTTTCTGTAAAATAATGTTTGAAATATTGCACAAATAAACTCACATAAATGGTTTCCGCACTACCAGACAGATGGATTCCCATCTGCCGGAATTGCGGTATTACTATACGGTTCTTCCGCAATTTCCCGAATTTAAGCGCAAAGAAAATTGGCAAGTATTAATTGATAATCCTAATTCATGAAGTTATGTAATACGGACGTTTGTGGAAAAACCTTCTGTATATTCCGTTCCACGGACACCGGAATATTCAAGATTTAACTGCCGGTAGTGTTCATATTCTGTATATGACCGTCCAATACGGTTTTTATAGGCATCCGGATAATATTTTACCTGACGTTTTTTTGTTTCTCCTATAACCGGATCAACAAATTCTTCTTTCTTTAGTACAAACATGATTGCTTCTTCCCTTTCAAAGACAAGGAGCAGTCCACGATCAGAAGCAGCTACACGACCAAGCACTTTATATCTGCACTCACGGTTTCACCCCAATGTGGTCCTCCTCTGTGTGGGTATGAGAGCAATATTAGTTATCCAATAAAATTGAAACAAACACAATATTCATTACCGATTCAAAACTAGCCTGTCCATTAATTGTAAGCACTCTTCCACCCTTTGAAAGAGACTTTCCTTCTTTGTTTTTATATTCAATTTTCGCAAAAGAAAAATCATCTTTCAAACATTTATAGTATGAATCATTGTTCTCATTTAATTGTTCACCGCATCGATCCACAATATTAACAGATACATTTTTCTCTTTTGCTAGTTTACACGCATACCACACTATCATCTCTGCATAAGATGCTTCTGGATTTAATCTAATCTGTTGAATATCCAATCCATACTCTATCATATGCGGCAAATAATATATCATCATCTCTTTATTCCAATATGAACCTGTGTTCCAACATATTACCATATCGAAATCATATTGCTCAAGAAGATTGTTTCTAAACGTTTCCTCTACAACATCCCCTTGTAAAAAGACAACCTTAGAATCAAAATCTCTGCCTTCAGATACAAGCTGTTCAGCCTTTCGAATGCATTCTTCATTTTTTTCAACGGCTATAACATCATAGCCTTTTTCAAGCAATGCTAATGTACTATATCCTGTTCCACAACCTATTTCCAAAATTTTTTTGTGTCCGGTAAGATTGTCCGCCATCCAACTGTAATATTCATTTTTATAAAAATACTGCGAACTCACATTCCATTCATCCGCATATACCAATTTATCATTCTGTGTACTGTTCATTTTCAACTCCCTCGGTATTAGTTTTCTTTTGATATCTAGTTCTTCTCACATCTCCGCCGATTCTTAAATCGTTGCCTGCTGTCTACCACGAAGAGGTATGTAACTATCAGAGCAGCGTAGGGAGCTTCCGTTCCCAGTATATCACAATTTCATCCAGTTTTACAGAT	37	34	0.309091	25	Capsule_PRJNA822660_2022_v2.0.3_10_targets	ATTATTTTACAGAAAAAGTTTCATACT	GLM_Capsule	True	False	ATTATTTTACAGAAAAAGTTTCATACT	6.68325	0.471394	1	1	1	0.0	1.0	Methyltransf_15	0.0019	-3.0
68717	AGTAAGCGCAAAATAATTCGACGGATT	AGTAAGCGCAAAATAATTCGACGGATTGCTTTGCCCTAAAATTCAGTCCATAATAATCATTAGAGAATGCAGAATTCCAGCGTTATGGTCTGCAGATCACACGGCAGAACATGGCAAACTGGTGTATACGTTTAGCAGAAGAATATTTATCAGTTCTTTATGATCATCTTCATGAAGAATTGTATGCCTTGAAAGGAAGAATGTGTCGATTGGGCGATCCTCACCGTTTTGTTTTGGGAATAGGAACCCTTTTGTCCTACCATATTCAAACCAATACTGGGTAAGAAGATCAAGGGCAGTTTTAGAGAGAATGGCATAACGATCCTGCCTGCTTTTCGAGTGTGTGATATGAAGCCTCATATTTTTACGGTCAACATCCTCGTAACGCAGACGACACACTTCACTGACACGAAGTCCGGAAGAATACATGAGAGCGACCATCGTTTTCTGCTTCAAATCAGGCATAGAAGAAATAAACTGCCATGTCTCTTCTTTTGAAGGAACATAAGGAAGGTATTCATCAAACTTACGTATGGGAAGCTGTGTGTCATCCCAAGGTTTATGTAAAACATACAGGGTAAAGAAACGAAGCTGTGAAATTGCATGGTTGATGGTGCGGTCAGAAAGTCCTCTGGATTTTTGGAGCCATCGAATATAATCACGCAATTCGTCCCAGGAAACGTCTTCTGGCTGTTTCTGTAGGATGCCGGAAAGATAGTCGAGATAAGCACGGATGTAAGTGCTGTAAGATTTCAGAGTACTTTCATTATACAGCAAAACAAAGCAAGGTGTCTTCTTTTTATGCAAAATCACGAACTTGCTCATTTATAGGAAAGATAATTAAAATTACGAATAGAGGAAGGTCTATGAATAAAAAATACCAAATATTTATTAGTTCTACATACGAAGATTTAAAAGAAGAACGTTCCAAAGTAGTCGCAACAATATTGAAAGCAAATCATTTTCCTATAGGAATGGAAATGTTTAGTGCTGATAATGTAGAACAGTGGGAACAAATAAAAAGAACAATAGATAGCTCAGATTATTATGTTTTGATTATTAAAAAACGTTATGGTTCCTTAACAAAAGAAGGAATAAGTTATACAGAAAAAGAATTTAATTATGCTACACAACAGAAAATTCCAGTGTTGGCCTTTGTTGTAAGTGAGGAAGCCAGTATTCCTAATATGGATATAGAAGATAATCCAGATAAGATGATAAAATTAAAAAGTTTTATTAGCAGAGTAACCGAGATGTATCCTTGTGATTTTTGGAAAAATGCAGATGAACTTTGTACAAGTGTGAGTCAAGCATTACAAAAGCAATTTGAAAATAATGAACGTATAGGATGGATAAGAAATAATGGAATAGCAACAGAAAATGATATTAAAAATATGAATGAAGACACTCTTATTCAAATGCGAAAAGAGA	25	23	1.0	25	Capsule_PRJNA822660_2022_v2.0.3_10_targets	AATCCGTCGAATTATTTTGCGCTTACT	GLM_Capsule	True	False	AATCCGTCGAATTATTTTGCGCTTACT	3.31371	0.981355	1	1	9	0.0		SecA_PP_bind	0.002	3.0
69039	AGTATGAAACTTTTTCTGTAAAATAAT	AGTATGAAACTTTTTCTGTAAAATAATGTTTGAAATATTGCACAAATAAACTCACATAAATGGTTTCCGCACTACCAGACAGATGGATTCCCATCTGCCGGAATTGCGGTATTACTATACGGTTCTTCCGCAATTTCCCGAATTTAAGCGCAAAGAAAATTGGCAAGTATTAATTGATAATCCTAATTCATGAAGTTATGTAATACGGACGTTTGTGGAAAAACCTTCTGTATATTCCGTTCCACGGACACCGGAATATTCAAGATTTAACTGCCGGTAGTGTTCATATTCTGTATATGACCGTCCAATACGGTTTTTATAGGCATCCGGATAATATTTTACCTGACGTTTTTTTGTTTCTCCTATAACCGGATCAACAAATTCTTCTTTCTTTAGTACAAACATGATTGCTTCTTCCCTTTCAAAGACAAGGAGCAGTCCACGATCAGAAGCAGCTACACGACCAAGCACTTTATATCTGCACTCACGGTTTCACCCCAATGTGGTCCTCCTCTGTGTGGGTATGAGAGCAATATTAGTTATCCAATAAAATTGAAACAAACACAATATTCATTACCGATTCAAAACTAGCCTGTCCATTAATTGTAAGCACTCTTCCACCCTTTGAAAGAGACTTTCCTTCTTTGTTTTTATATTCAATTTTCGCAAAAGAAAAATCATCTTTCAAACATTTATAGTATGAATCATTGTTCTCATTTAATTGTTCACCGCATCGATCCACAATATTAACAGATACATTTTTCTCTTTTGCTAGTTTACACGCATACCACACTATCATCTCTGCATAAGATGCTTCTGGATTTAATCTAATCTGTTGAATATCCAATCCATACTCTATCATATGCGGCAAATAATATATCATCATCTCTTTATTCCAATATGAACCTGTGTTCCAACATATTACCATATCGAAATCATATTGCTCAAGAAGATTGTTTCTAAACGTTTCCTCTACAACATCCCCTTGTAAAAAGACAACCTTAGAATCAAAATCTCTGCCTTCAGATACAAGCTGTTCAGCCTTTCGAATGCATTCTTCATTTTTTTCAACGGCTATAACATCATAGCCTTTTTCAAGCAATGCTAATGTACTATATCCTGTTCCACAACCTATTTCCAAAATTTTTTTGTGTCCGGTAAGATTGTCCGCCATCCAACTGTAATATTCATTTTTATAAAAATACTGCGAACTCACATTCCATTCATCCGCATATACCAATTTATCATTCTGTGTACTGTTCATTTTCAACTCCCTCGGTATTAGTTTTCTTTTGATATCTAGTTCTTCTCACATCTCCGCCGATTCTTAAATCGTTGCCTGCTGTCTACCACGAAGAGGTATGTAACTATCAGAGCAGCGTAGGGAGCTTCCGTTCCCAGTATATCACAATTTCATCCAGTTTTACAGAT	37	34	0.309091	25	Capsule_PRJNA822660_2022_v2.0.3_10_targets	ATTATTTTACAGAAAAAGTTTCATACT	GLM_Capsule	True	False	ATTATTTTACAGAAAAAGTTTCATACT	6.68325	0.471394	1	1	1	0.0	1.0	NodS	0.0021	-3.0
69039	AGTATGAAACTTTTTCTGTAAAATAAT	AGTATGAAACTTTTTCTGTAAAATAATGTTTGAAATATTGCACAAATAAACTCACATAAATGGTTTCCGCACTACCAGACAGATGGATTCCCATCTGCCGGAATTGCGGTATTACTATACGGTTCTTCCGCAATTTCCCGAATTTAAGCGCAAAGAAAATTGGCAAGTATTAATTGATAATCCTAATTCATGAAGTTATGTAATACGGACGTTTGTGGAAAAACCTTCTGTATATTCCGTTCCACGGACACCGGAATATTCAAGATTTAACTGCCGGTAGTGTTCATATTCTGTATATGACCGTCCAATACGGTTTTTATAGGCATCCGGATAATATTTTACCTGACGTTTTTTTGTTTCTCCTATAACCGGATCAACAAATTCTTCTTTCTTTAGTACAAACATGATTGCTTCTTCCCTTTCAAAGACAAGGAGCAGTCCACGATCAGAAGCAGCTACACGACCAAGCACTTTATATCTGCACTCACGGTTTCACCCCAATGTGGTCCTCCTCTGTGTGGGTATGAGAGCAATATTAGTTATCCAATAAAATTGAAACAAACACAATATTCATTACCGATTCAAAACTAGCCTGTCCATTAATTGTAAGCACTCTTCCACCCTTTGAAAGAGACTTTCCTTCTTTGTTTTTATATTCAATTTTCGCAAAAGAAAAATCATCTTTCAAACATTTATAGTATGAATCATTGTTCTCATTTAATTGTTCACCGCATCGATCCACAATATTAACAGATACATTTTTCTCTTTTGCTAGTTTACACGCATACCACACTATCATCTCTGCATAAGATGCTTCTGGATTTAATCTAATCTGTTGAATATCCAATCCATACTCTATCATATGCGGCAAATAATATATCATCATCTCTTTATTCCAATATGAACCTGTGTTCCAACATATTACCATATCGAAATCATATTGCTCAAGAAGATTGTTTCTAAACGTTTCCTCTACAACATCCCCTTGTAAAAAGACAACCTTAGAATCAAAATCTCTGCCTTCAGATACAAGCTGTTCAGCCTTTCGAATGCATTCTTCATTTTTTTCAACGGCTATAACATCATAGCCTTTTTCAAGCAATGCTAATGTACTATATCCTGTTCCACAACCTATTTCCAAAATTTTTTTGTGTCCGGTAAGATTGTCCGCCATCCAACTGTAATATTCATTTTTATAAAAATACTGCGAACTCACATTCCATTCATCCGCATATACCAATTTATCATTCTGTGTACTGTTCATTTTCAACTCCCTCGGTATTAGTTTTCTTTTGATATCTAGTTCTTCTCACATCTCCGCCGATTCTTAAATCGTTGCCTGCTGTCTACCACGAAGAGGTATGTAACTATCAGAGCAGCGTAGGGAGCTTCCGTTCCCAGTATATCACAATTTCATCCAGTTTTACAGAT	37	34	0.309091	25	Capsule_PRJNA822660_2022_v2.0.3_10_targets	ATTATTTTACAGAAAAAGTTTCATACT	GLM_Capsule	True	False	ATTATTTTACAGAAAAAGTTTCATACT	6.68325	0.471394	1	1	1	0.0	1.0	DUF3922	0.0024	-1.0
68717	AGTAAGCGCAAAATAATTCGACGGATT	AGTAAGCGCAAAATAATTCGACGGATTGCTTTGCCCTAAAATTCAGTCCATAATAATCATTAGAGAATGCAGAATTCCAGCGTTATGGTCTGCAGATCACACGGCAGAACATGGCAAACTGGTGTATACGTTTAGCAGAAGAATATTTATCAGTTCTTTATGATCATCTTCATGAAGAATTGTATGCCTTGAAAGGAAGAATGTGTCGATTGGGCGATCCTCACCGTTTTGTTTTGGGAATAGGAACCCTTTTGTCCTACCATATTCAAACCAATACTGGGTAAGAAGATCAAGGGCAGTTTTAGAGAGAATGGCATAACGATCCTGCCTGCTTTTCGAGTGTGTGATATGAAGCCTCATATTTTTACGGTCAACATCCTCGTAACGCAGACGACACACTTCACTGACACGAAGTCCGGAAGAATACATGAGAGCGACCATCGTTTTCTGCTTCAAATCAGGCATAGAAGAAATAAACTGCCATGTCTCTTCTTTTGAAGGAACATAAGGAAGGTATTCATCAAACTTACGTATGGGAAGCTGTGTGTCATCCCAAGGTTTATGTAAAACATACAGGGTAAAGAAACGAAGCTGTGAAATTGCATGGTTGATGGTGCGGTCAGAAAGTCCTCTGGATTTTTGGAGCCATCGAATATAATCACGCAATTCGTCCCAGGAAACGTCTTCTGGCTGTTTCTGTAGGATGCCGGAAAGATAGTCGAGATAAGCACGGATGTAAGTGCTGTAAGATTTCAGAGTACTTTCATTATACAGCAAAACAAAGCAAGGTGTCTTCTTTTTATGCAAAATCACGAACTTGCTCATTTATAGGAAAGATAATTAAAATTACGAATAGAGGAAGGTCTATGAATAAAAAATACCAAATATTTATTAGTTCTACATACGAAGATTTAAAAGAAGAACGTTCCAAAGTAGTCGCAACAATATTGAAAGCAAATCATTTTCCTATAGGAATGGAAATGTTTAGTGCTGATAATGTAGAACAGTGGGAACAAATAAAAAGAACAATAGATAGCTCAGATTATTATGTTTTGATTATTAAAAAACGTTATGGTTCCTTAACAAAAGAAGGAATAAGTTATACAGAAAAAGAATTTAATTATGCTACACAACAGAAAATTCCAGTGTTGGCCTTTGTTGTAAGTGAGGAAGCCAGTATTCCTAATATGGATATAGAAGATAATCCAGATAAGATGATAAAATTAAAAAGTTTTATTAGCAGAGTAACCGAGATGTATCCTTGTGATTTTTGGAAAAATGCAGATGAACTTTGTACAAGTGTGAGTCAAGCATTACAAAAGCAATTTGAAAATAATGAACGTATAGGATGGATAAGAAATAATGGAATAGCAACAGAAAATGATATTAAAAATATGAATGAAGACACTCTTATTCAAATGCGAAAAGAGA	25	23	1.0	25	Capsule_PRJNA822660_2022_v2.0.3_10_targets	AATCCGTCGAATTATTTTGCGCTTACT	GLM_Capsule	True	False	AATCCGTCGAATTATTTTGCGCTTACT	3.31371	0.981355	1	1	9	0.0		TIR_2	0.0026	3.0
5857	AAACCACCACAAAGGGGACAGGCACCT	AAACCACCACAAAGGGGACAGGCACCTTTGTGGTAGTTTTTGTTCAAAGAACTCAAGAATGCTCAAGAAACTCAAAGGTGCTCAAAAAACTCAAAGATGCTCAAAGAAATCAAGAGCTGTGGGGCATAATGGAATTACGTGAGTTCAAGGGAGGCTTTATGGCGGCGGCGACAGCGTACAGGCAAGCAAATCCGTTCACGCCGATGTTCGGACGTGTACCGGCATACATGGCCGGCCGTGAGCAAATCATTGATGATATGGTGCTGGCGTTTGAAAGCGCCGATTCCGACCCCAACCTATGCTCGATTTTCTACGGAGCGCGCGGGACGGGCAAAACGGCCCTTTTGGCATATCTGTCATACCGCGCCCAGCAAGAAGGCTGGATTACGGCGAATGTGACGGCTTCGGACGGGATGCTCGAAGACATTCTGCAGCGCCTCAACGAATCGGCTGCCCATCTGATCGAAAAGCCCGCTTCTAGGCGTGTGAACAGTGTTGGGATTGCCCCCATAGGTAGTATGAGCTGGGAAAACGTTGATATTGAATTTGAGGGCGCCAACTGGCGTACTAAGATGAACGCTCTGTTTGCTCAGCTTGAAGCGACTGGCACCGGGGTGCTTATCGCCGTTGACGAAGTTGATGCATCGTTTGCTCAAATGACCGAGCTCGTTACCACCTACCAACATTTTGTGAGCGAGAACAAAAAAGTAGCTTTGCTTATGGCGGGGCTGCCGTTTCGCGTGCTGGCGTTGTTGACGGGAAAATCGACATCGTTTCTTCGTCGTGCTGCCCAGCATTCGCTGGGATCTATTTCGCCGACTGAGGTAAAAGAAGCGTTTCGGCTGACGATTGAAGACGGTGGCAAAACGATTTCCGATGAGGCGGCCGACCGTGCTGCCGAGGCAATCGATGGTTTTCCGTTTATGTTCCAGTTGGTGGGATATCGGGCGTGGAACGCTTCGCGCCAGGCGGCTGATGTTTCCCTTGAAGACGTCGAACGTGGCGCGAAGCTTGCGCAAGAGGAGCTCGAATCGCGCGTTTTTGCCTCGACTGCAGCGGAACTTTCACAGGGGGACTTGGATTTTCTTCGTGCAATGAATCCGGAGGGGACGACGACCAGGCAAGAATTGGCTGCGCGGCTTAAGAAAAGTTCCGGTTCGATCTCGACGTATAAAAAACGTCTAATTGAGGCAGGGGTGATTGAAGAGCCCTTACAGGGACGTTTCGAGTTTGCGCTGCCGGGCTTCGGTCGATATGTAGCGTCTCTTTGCTAGAGGGCCACTTCTGCCAAGACCGTTTCGCGTCCAACTGTCTCAATCTGTAACATCTGGGCGGCTAAATCGACTCTATCTGTTACAGGTTTAGATTAAGGGCGGGGGTCGAGCGGAATTATCTCGATCTGTAACAGTTAACTGACTTTTAGGGGTCTAG	52	49	0.704225	25	Capsule_PRJNA822660_2022_v2.0.3_10_targets	AGGTGCCTGTCCCCTTTGTGGTGGTTT	GLM_Capsule	True	False	AGGTGCCTGTCCCCTTTGTGGTGGTTT	6.11382	0.754605	1	1	51	0.0	2.0	BrxC_BrxD	0.0027	3.0
256686	GTAAGCATTCGGCCTCGTGCGTGTTTT	GTAAGCATTCGGCCTCGTGCGTGTTTTTTTCCCCTCTTTTCCTTCCTACCTTTGTGGCTTCATTATAATCTTAATCCATTATGTGTTCAGTATTAGAATTTTCTAGCGAAAGTGATAAACTACGTACTCTCTTTTCCGAGTCTAACCATTTTGATTCTGTTCTTTTCATATTTGATGGCGGCCGTCGTTATAAAGTTTCGTCTTCCAGCCTTGGTATCCATTCCCCTCAGGACCTACTTCTCCCTTTAGGTCTTGGCCTTTTCCGCAGCAGTCCTTTTTGGTCTTATTACCTTTATCCCCAAGGTTGTAATTTCCATAAAGGTATTGACGGTCTTTGTGGCGAGGTCATCCGACACACGGGTTCCTGCGTGTCAGAGCAGAGCTGTCATATTTTTCCCGACCGCTCCCGTAGCAGGTTGCATATCCTTTATCGGTGCGACGACGAATACCGTCTGGAATGCCGTCGTCTGAATCGCGGTTCTTTCCTCTTGAAAAAGGAGGAACGGAAGAAGGATTTTCTTCAAATTTCCTGGAATCGCCTGAATGAGCTGCTTACTGTTAAAAAGTATCGGAAAACAGTTGAAAAGTAATTCCCCATTCTATAAGCCGTGCAGTTTTATTTTGATAACTTTGCCACATAATAAAAAGTGGATGTACAGTGAAAGAACCGGTTATTACCCTTACTTTGGAAGAGTACGAAGAGTTGCGCAAGGAACATGAATGCCTTGAAAAGGAGCATGCGGAACTTCAGAGAAAATACGAAGCCTCTTTGCAGGAGTATTCCCGCCAGGTCGAAGAAATCTCGGCCTGTACAGCCGTCATTGCCGATCTGAGATGGAAATTGGCTGACTTGACACGCCGTTTATGGGGTAAATCCAGTGAAAAACGTCATCTTCCCGAAGATGCCGGCCAGCTGAGCATCTGTTTCGAGTCTCCGTCCGATGTCAATGACCCGGTAGCGGAAGAACAGAAAACCGCTGGGAAATCCGTCACATCGGAGAATGGCTACAATCGTTTCCGTAAAAGCTTCACGAAAAAGATCACTCCCCACGCCCGTAAGCCCATCGACCCGTCCCTTCCCCGTGAGGAGATTATCATTCCCATGCCGGAAGGCCTTTCGTTGGAGGGAGCGACGAAGCTGGGAGAGGAAGTGAGCGAACAATATGCCGTCAGTCCCGCCCGATTCTATGTGAGACGCATCATCCGCCCTAAATACCGGCTCGCCGACGGTCGTATCATAACTGCTCCCATGCCCGTAATGGCACATCCCCACAGCAATGCGTCGGAAAGTGTACTGTCACACATTGCTACCGCCAAATATTACGACCACCTGCCTCTGTACAGACAACTGGACATCTTTGAGCGTGAAGGCATCCATCTGAGTCCTTCTACCGTAAGTAACTGGATGATGGCTGCCGCACAGCGTCTGGA	100	97	0.003763	25	Capsule_PRJNA822660_2022_v2.0.3_10_targets	AAAACACGCACGAGGCCGAATGCTTAC	GLM_Capsule	True	False	AAAACACGCACGAGGCCGAATGCTTAC	5.29687	0.906212	1	1	7	0.0		Taxilin	0.0031	2.0
309679	TCACGGCGTTTGTAGAACATACCCATA	TCACGGCGTTTGTAGAACATACCCATATCCAGTCCAAGTACGTTTGCAAGGTAGATCGCACGGTTCGTACCACCTTCATCCGGGCTGATCGCCATCATGTGGTCACTGTCGATCTGCAGATCTTTTACATTGCGCAGAAGTCCTTTGACAAACTGGTAAGTTGGAGGAACTGTCTCAAATCCGCTCAGCGGGATGGCATTGGATACACGAGGATCGTGCGCATCAAAAGTAATGATGTTATCAACGCCCATGCGTACCAGTTCCTGAAGTCCGAGTGCGCAGTCTAAAGACTCGCGGCTTGTTCTTTTGTGCTGACGGCTTTCGTAAAGGAATGGCATGATCACATTGATGCGGCGCGCCTTTCCTCCGACTGCAGCGATTACACGCTTTAAGTTCTGGAAATGGTCATCCGGTGACATATGGTTTGTGTTTCCTGTCAGAGAATAGGTGAGGCTGTAGTTGCATACGTCGACCATCAGATAGAGATCTTTTCCACGAACAGACTCTTTGATGATTCCTTTTGCCTCTCCGGAACCGAATCTCGGAACATCGGCATCAATGATAAAAGTATCTCTGTCATAACCGGTGAAAGCGACATCTCCTTTATGTTCAGAACCGCTTTCTTTGCGCCATTTTACCAGATAATCATTGACCTTGTCTCCAAGACCTTCGCATCCTCTGACCGGAATCAGTCCGAGCGCTCCTACTGGAATATTTTCTAAGTTTCTTTCTTTTCGACGTAACATTAATTTTCCTCCCTGTTTTTTAATTTCTTTTTGATTCGGATGTCATCGCCTATCAGTTTCAACATGATATAATTACTTGTGATTCTGGAAAAGGACCGTTCTGTATAAAGATCAGCCAGAGTGTCCAGTGACAAGTTTGTTGATATAATTGTAGAACGGCTGTTAAGCAGTCGTTCGTTGATGCATGTGAAGAACTGGGATGCAATAAAATTGTTCGTATATTCGGTTCCCAGATCATCAATGATCAGACAGTCACAGTTGTAGATCAGTTCAAACATATTCTGCGCATCTACATCTTGCTTGTCAAACGCATGTTTTGCAAGACTGGAAAAGAACTTGGATGCAGAAAAGTAAAGAACAGAATACTCTTTATCCATCAGTTCCTTTGCAATGCAGTTGGACAAAAAGGTCTTGCCCACACCAACATCTCCATACAGAAAAAGATTCTGGAAATCTGTTCCGAAAGAGGTGACGAAATTCCGGCAGATCCGCAGGGCATCTTCAATTACCTGGCGGGAAGAACGGCCGGTCTTCGGGTCAATAAAGTTGGTGGAATAGTAGTCCAGAGCAAAGTTGCTGAAGTTTTCTTTTTTGAGAATTTCTTTTAAGTTTGACTGTTCATAAAGTAAGTCAATGATGGCTTTTTTGAAACAGTGACATTTTTGGTTTCCGATATATCCGGTAT	112	86	0.827273	25	Capsule_PRJNA822660_2022_v2.0.3_10_targets	TATGGGTATGTTCTACAAACGCCGTGA	GLM_Capsule	True	False	TATGGGTATGTTCTACAAACGCCGTGA	3.20334	0.400202	1	1	11	0.0		TsaE	0.0038	-3.0
421866	GTCTTAACTCCTTAACTTCATAACTCC	GTCTTAACTCCTTAACTTCATAACTCCTTAACTCCTTGTCTCAGGGGCTTTCATTTTTCACTTAAATATACCTCTTTTACTTCCCTCGCAATCTTATCCCAGTCATACTTCGTCATGTCGTATTCAATGTGTTCCACGGGATGAGTCATTACGTCATTTAGTTTCTTTGCCAGCTCGTTCACGTTGCCTACGTGGAAGTAGTCGTCTTGGGGCAGACCTACCTCCAGGTTTGCCGGTATGTCGCTCACTATCACCTTCACGCCGTAGCTCATGGCTTCAAGCAGGGCTATGGGCAGGCCCTCGTGACTTGACGGCAGACAGTAGCACATGCAGTTTGTCAGCAGCGAGTGCAGCTTACGGCCCTTCACGAATCCCGTCAGTACCACGCCGTTCTTCCTTGCCATCTCTTTCAGTCCCCTTGAGTAGTCGTCTTCAAAGTCAGTGTCACCTGCCAGCACTAACTTTACATCATTTAATTCATAATTAGCTAACGCTGAACTTTGTTTCTTAATTTTTAATTCTTCATCAGCTTGTGCCGAATCTTGTTTCTTAATTTTTAATTCTTCATTAACTTGTACCGAACCTTCTTTCTTAATTCTTAATTCTTCATTTTTAATTATATTGAACGCTTCCACCAAATGGTGTAGGTTCTTTTCCGGTACAAAGCGGCACATGCCCAGTATGTAGCGTCCCTTCTTTATGCCCAGTTCCTCAAAATACTCGGGATAGTCGCATATCTCAGGCTTCGACACGCCGTTATATATCAGATGCACGTTCTTTGTACGTCCGTATTTCTCCTTTATCAGGTTACGTATCACGTCGCTTATAACAATCACGTCGTCAGCAAACATACATCCCATGCGCTCGCCCATCTTCAGCACCATCTTTGCCGCCTTTCCCCATTTGTCCCTGTTGTAGTCGGGGCCGTGATGCGTAAACACCACCTTCATGCCCAGCATTTTGGCGTAAGGTGTCAGTAGGGCAGGGCCTATGGCGTGTATGTGCAGTATGTCTGCGCCCAGTTTCTTCGCCATGTTTATCGCCCTGTAAGTATGTATAATGGCTTCAAACGACTTCTTCTTCGGTGTTTCAATGTCCACCAGCTTCACGCCTTTCCATTCTTTCAGACCGTCGTTCACATAGCTTTTACGCCTTATCACCGTTACGTCTTCGCCCATGGCTGCAATTCTCGGAAACAGTTCCTCGCAGTGTGTCTCCACTCCGCCCATGACATTAGGAATGCCACGGGTACCTGTAACAACAATTTTCATAAAGTCTTCCGGGTTAAAAAATAAATCATTACTTTTGCCTCGTCATAAGCAAAAGTCCATGTCTAAGTTTTTTCTCAATATAAAAGAATCTGCCCAACACGCCGGCATAATTCTTCTTTCGTGTCTCTCCGCCCTTTGGCTATTGATCAAAGGGCGAAGG	40	40	0.930233	25	IBDMBD_PRJNA398089_v2.0.3_10_targets	GGAGTTATGAAGTTAAGGAGTTAAGAC	e_IBDMDB	True	False	GGAGTTATGAAGTTAAGGAGTTAAGAC	3.14385	0.995427	1	1	8	0.0		Glyco_trans_1_2	0.0039	-2.0
5857	AAACCACCACAAAGGGGACAGGCACCT	AAACCACCACAAAGGGGACAGGCACCTTTGTGGTAGTTTTTGTTCAAAGAACTCAAGAATGCTCAAGAAACTCAAAGGTGCTCAAAAAACTCAAAGATGCTCAAAGAAATCAAGAGCTGTGGGGCATAATGGAATTACGTGAGTTCAAGGGAGGCTTTATGGCGGCGGCGACAGCGTACAGGCAAGCAAATCCGTTCACGCCGATGTTCGGACGTGTACCGGCATACATGGCCGGCCGTGAGCAAATCATTGATGATATGGTGCTGGCGTTTGAAAGCGCCGATTCCGACCCCAACCTATGCTCGATTTTCTACGGAGCGCGCGGGACGGGCAAAACGGCCCTTTTGGCATATCTGTCATACCGCGCCCAGCAAGAAGGCTGGATTACGGCGAATGTGACGGCTTCGGACGGGATGCTCGAAGACATTCTGCAGCGCCTCAACGAATCGGCTGCCCATCTGATCGAAAAGCCCGCTTCTAGGCGTGTGAACAGTGTTGGGATTGCCCCCATAGGTAGTATGAGCTGGGAAAACGTTGATATTGAATTTGAGGGCGCCAACTGGCGTACTAAGATGAACGCTCTGTTTGCTCAGCTTGAAGCGACTGGCACCGGGGTGCTTATCGCCGTTGACGAAGTTGATGCATCGTTTGCTCAAATGACCGAGCTCGTTACCACCTACCAACATTTTGTGAGCGAGAACAAAAAAGTAGCTTTGCTTATGGCGGGGCTGCCGTTTCGCGTGCTGGCGTTGTTGACGGGAAAATCGACATCGTTTCTTCGTCGTGCTGCCCAGCATTCGCTGGGATCTATTTCGCCGACTGAGGTAAAAGAAGCGTTTCGGCTGACGATTGAAGACGGTGGCAAAACGATTTCCGATGAGGCGGCCGACCGTGCTGCCGAGGCAATCGATGGTTTTCCGTTTATGTTCCAGTTGGTGGGATATCGGGCGTGGAACGCTTCGCGCCAGGCGGCTGATGTTTCCCTTGAAGACGTCGAACGTGGCGCGAAGCTTGCGCAAGAGGAGCTCGAATCGCGCGTTTTTGCCTCGACTGCAGCGGAACTTTCACAGGGGGACTTGGATTTTCTTCGTGCAATGAATCCGGAGGGGACGACGACCAGGCAAGAATTGGCTGCGCGGCTTAAGAAAAGTTCCGGTTCGATCTCGACGTATAAAAAACGTCTAATTGAGGCAGGGGTGATTGAAGAGCCCTTACAGGGACGTTTCGAGTTTGCGCTGCCGGGCTTCGGTCGATATGTAGCGTCTCTTTGCTAGAGGGCCACTTCTGCCAAGACCGTTTCGCGTCCAACTGTCTCAATCTGTAACATCTGGGCGGCTAAATCGACTCTATCTGTTACAGGTTTAGATTAAGGGCGGGGGTCGAGCGGAATTATCTCGATCTGTAACAGTTAACTGACTTTTAGGGGTCTAG	52	49	0.704225	25	Capsule_PRJNA822660_2022_v2.0.3_10_targets	AGGTGCCTGTCCCCTTTGTGGTGGTTT	GLM_Capsule	True	False	AGGTGCCTGTCCCCTTTGTGGTGGTTT	6.11382	0.754605	1	1	51	0.0	2.0	AAA	0.0047	3.0
353354	TGTACTGACCCCAAAAAGTTAGACAAA	TGTACTGACCCCAAAAAGTTAGACAAAAAATATTAGTGAAAGGATTTAGTTCTGTACTGAACAGGACTAAGTCCTTTTAGTTTTGCTTTAATGCGTTTATTGTTGTAGTAAAAAATATAATCAGTGATAGCTTGCTCTAGTTGGTCCAGTGACTTGAAATTCTTCTCAAATCCGTAAAACATTTCTGTTTTCAAAATGCCAAAGAAGGACTCCATCATGCCATTATCCGTGCTAGTTCCCTTGCGAGACATGGACGGACGTATGCCTTTACTGGCAAGAAAACGATGATAAGCTTCATGTTGGTATTGCCAACCTTGGTCGCTATGGAGAATGGTATTTGGGTAAGTTTCCTCAGGAAAGGCTTTATCAAGCATAGTCTTGACTTGTATGAGGTTGGGAGAACGTGACAAGGCAAAAGCAATAATTTCGCTATTATAGCCATCCAGAACAGGTGATAGATAGAGTTTTTCAGAACAAATTGGCAGAGTGAACTCAGTCACATCTGTATAGCACTTCTCAAAAGGCTTAGCTCCTTCAAAGATTTTTTCAATGAGATTGGGAGATTTCTTGCCCACATCCCCCTTGTAAGACTTGTATTTCTTACGTCGACGAATACGAGCAGTCAATCCTAGCTCCTTCATCAGCCGTTGTACTTTCTTATGATTGACAGAAAATCCACGATTTCTTAACTCAAGGTGAATGCGACGGTAACCATAGTTTCCCTTATGTTCATCGTAAATGGCTTGAATTTCAGCTTTTAACTCCTTATCTTTATCTGGTTTATCCAGTTGCTTGACTTGATAGTAATAGGTAGAAGGAGCTAATTGAGAAATAACCAGCAGTATATCTAGTCGGAATCCTTCTGCGACCATCTCTCTAACTGTTTGAGCCTTTCTTGCTCTCTGGCTTCGTCCCTTAAACGAAGCTCCCTCAACTTTTTTAGGTAAGCCACCTCAGTGCGTAAGCGCTCATTTTCCTCCTGAAGTCGCTCTAACTCCGTCATCTCTTCCCAGGTTTTCTTTGGTTTACGCCCCATCTTTGGTGGCCTCCCTCTTGTTTTCTCAACAATAGTATACCCGTTTTTCTTGTATTGTGCTATCCAGTTTGGAAGAGTTCCACGATTTGGCAGGGCGTAGTCAAGCGAGACGGAGAGGACTGACTGCTTATCAAGAAGTACTTTATCAATCATTTCCTGCTTGAGTTCTGGAGAATAATAGGTATTCTTTCCTTTCTTGACAATGTTTATTCCATACCTATCGATCAGTCGAAGCATATATTGGATAACAGATTCTGCAATATTAAACTGTTTTGACAAGTTCTTGATAGACTGACCACTTTGACGTAGTTCATAGATTTCGATTTTGTCTTCATAGCTCAATTTCATAAAAATAGCACCCCAAAAGTTAGATTTTTTCTGTCTAACTTTTGGGG	1102	995	0.257633	25	Capsule_PRJNA822660_2022_v2.0.3_10_targets	TTTGTCTAACTTTTTGGGGTCAGTACA	GLM_Capsule	True	False	TTTGTCTAACTTTTTGGGGTCAGTACA	3.44067	0.688156	1	1	5	0.0	5.0	HTH_7	0.0058	-3.0
380345	TTGTCTTAACTCCTTTAACTCCTTAAC	TTGTCTTAACTCCTTTAACTCCTTAACTCCTTAACTCCTTTAACTTCCCCCTATTCTTCACTCAGCAACTTTTTGATTTCCTCGTCCGTCTTAGTGAGTTTATCCTTGCAGAGTTTCACCAAAACCTTGGCACGCTTCAGTTGTTCGGACAGTTGGTCGATGTCCAACTCATCGCGCTCCATCTTGTCCACGATCTCCTCCAGTTCGCTGACCGCTTTTTCGTATTTCATTTCATTGTTTTCCATTGTTTGTATGTTTTAATGTTACTATTCCACTTTCGACTTGACGGTGCCTTCGGCGAATCTCGTAATGATAACGTCACCAGATGTCAACAGCGAAGCCGAGCGAATACTCTTGCCGTTCTTCAGCGTGATACTGTATCCGCGCTTCAAGAGCAGTTCCGGGTCCTGCGACCTGATGCGCTGTTCCAGCATCTGCAGGCGATGACTCTCACTCATCATCTTCCTTTCGAGGACAGGCTGCACATTCTGCGAGAGAATCTCCAACTTGCGTTGCGCATCAGCCACCTTAGACAGCACTTGCTGCGAGAGACGGTTCATCAGGCGGTCGATATATGCTCCCTGGCGGGTCTTCACCAAAGAGAACTGCACAGGAATACTTTTGTTCAGACGGTCAAGCCGCATCTTCTCCACTTGCAAGCGGTGCTTCACGTTTTGCACAATCGTTTCCTGCGCCTCCATCACCCTGACATACACATCCGTGAGGTGCTGAACCAGAAAGGCGGCAGCAGCCGTCGGCGTCTTCACCTTCTGGAAGGAGATCATGTCGAGAACACTCTCGTCTCGCTCATGTCCTATGCCTGTGATTATCGGCAAGGGGAAGTTGGCCACATTCTCTGCCAATGCAAGGGTGTCGAAGCCAGAGAGATCGCTGGTAGCACCACCGCCACGGATGATGACCACACAATCCCAATCCTCATATTCGGCATCAATACGGTTGAGGGCTGCGATGACACTTTGCTCTACGCCCTCGCCCTGCATAGTAGCAGCAAAAAGGCCCGTCTTGAACTGCAAGCCATAATCGTTGCCGGCAAGTTGATTACAGAAATCGCCATAACCGGCAGCCGTGGCACTCGACACTACCGCAATGCGCTGGCAGAACATCGGGAGAGCCAGTTCCTTCTGCAAATCGAAGACACCTTCTTCTTTCAGCGTCCGGATGATTTCCTGTCGCTTGCGAGCCATATCTCCCATCGTATAGTTGGGGTCTATGTCGTCGACGATCCATGAGAAGCCATAGTTCTCGTGGAACTGGGCATGCACCTTGAGAAGGACCTTCATTCCGGCATGAAGTCTTTGTCCTGTAACCTGCTCAAACTGCGGGCGTATGCTTATCCAGCGGTTACGCCAGCAGGCAGCATGAGCCTTGGCTATGGGTGTATTGGAGCGTTCTTCCTTCTCTATCAGTTCC	17	15	1.0	25	Capsule_PRJNA822660_2022_v2.0.3_10_targets	GTTAAGGAGTTAAAGGAGTTAAGACAA	GLM_Capsule	True	False	GTTAAGGAGTTAAAGGAGTTAAGACAA	3.89354	0.926066	1	1	13	1.0	15.0	HTH_22	0.0058	-2.0
383313	TTTATAGCAATCCTCGTAAATAATGCA	TTTATAGCAATCCTCGTAAATAATGCATATTGATCCAACTCATCAGAACGTAAAATTCTTACTTGAATGAACCAATTAATTTTTTAATACTGGACTTGCCTTACTCAATCAAATTACTGGACCATGGCTCTGCTTTTGGTTTCTCTTCTGTTTCACGGTAAATATTCGCAACCTTTCGGAGCGTTTCCGGATATTCTTTTAATCTGGAAAGAATTGCTTCCATATCTTCCTTCTGCTCCAAAAATACTTTTCGATTAATTTCTGCCGCTTCTCCATTCCAGTAATATTCCGTTCTGTTAACTGTATCCTGTACATTTGCCAGCAACTGTTCCATTTCAAAGATTGCGGTTGCAGCTTCCTGTGCTTTTATATCCAATTCATTCGGCAAGACATTCATTTTTATATCTTTACTGTTTATTTCCATCCGCTTTTCCTCATCTTATATCCGAACAGCTTCTACAAGGTCATCAATTCTCTGCTCACACTTCCGGTATTCTCCTTCTGCGTAGGTCAGTCCGCCAATCAGATCCCGGAGAATTTCACACATTTCCTGACAGGACTGATAATCACTTTCTATCTGCCGCAGAAATCCTTCTTTTTCCGGTCCTTCCCACATTCTGCCAAGTTCACCGACTGCATCAAATACATTCTTAACTTTGTCATCCATCTGCTGCACAGCTGCCTGAAGTTTTTCAATATCTTCACATAATGCATTCAGATTTACTTCTACTTCATTTTCTGCCACTGTGCTCACTCTCCTTTTGAATTTCCTGCAAATTTCACTTTCACCATACGGACGATCCAGCTCAGATCATGGAAACTTACCGCCTCCATACGTTTCGCTGCCTGTACATTTTCACAATGATCTGCAACTTTTCTGTCTGCTCTTCTGTACAATTCCTGTACCATATACAAAGTTCTCTCCAGCTGTACTATTCCTAAAAGTGCCTGTTCCAGCTTCTGACTCTCTGAACTAATCTGCTGCGAAACCTCCTCCAGATAAGGAAACTCTTTCAGAGCACTGCTTATTCTGCTTAATTTATCAATACATTCATCCATTTCCATGGCATTTCTGTGCAAGTCATTTTTTACTTCCATCATAGGTTCCAAACTTGCCTTAAACATCTCTTCTCTCCTTGATCTGTGACCTGATTATATCAGATATTTTTATTCTCTCTTTATTTCCTGACAAACAGCTATTTTATTATGACGAATAACCTTTACTTTTTATACCAGCATCAACTGACTGCCGTTCGTAATCCTATTCTGTTCCAGTGTAGAATCCGGCGAAAGGACTTTTTCCAATTCCATACTGCATAGATTCAATTTTTCTTTTTCACCATCCAGAATACAATTTTCCTTCTGAAAAATCGCTTCCGCAATTTCTTCTGTCAGCAAGGCAACTGACGTTTCCTCATCCAGACTGAAATT	10	10	0.434783	25	Capsule_PRJNA822660_2022_v2.0.3_10_targets	TGCATTATTTACGAGGATTGCTATAAA	GLM_Capsule	True	False	TGCATTATTTACGAGGATTGCTATAAA	3.76798	0.739032	1	1	14	0.0		CK2S	0.0066	-3.0
383313	TTTATAGCAATCCTCGTAAATAATGCA	TTTATAGCAATCCTCGTAAATAATGCATATTGATCCAACTCATCAGAACGTAAAATTCTTACTTGAATGAACCAATTAATTTTTTAATACTGGACTTGCCTTACTCAATCAAATTACTGGACCATGGCTCTGCTTTTGGTTTCTCTTCTGTTTCACGGTAAATATTCGCAACCTTTCGGAGCGTTTCCGGATATTCTTTTAATCTGGAAAGAATTGCTTCCATATCTTCCTTCTGCTCCAAAAATACTTTTCGATTAATTTCTGCCGCTTCTCCATTCCAGTAATATTCCGTTCTGTTAACTGTATCCTGTACATTTGCCAGCAACTGTTCCATTTCAAAGATTGCGGTTGCAGCTTCCTGTGCTTTTATATCCAATTCATTCGGCAAGACATTCATTTTTATATCTTTACTGTTTATTTCCATCCGCTTTTCCTCATCTTATATCCGAACAGCTTCTACAAGGTCATCAATTCTCTGCTCACACTTCCGGTATTCTCCTTCTGCGTAGGTCAGTCCGCCAATCAGATCCCGGAGAATTTCACACATTTCCTGACAGGACTGATAATCACTTTCTATCTGCCGCAGAAATCCTTCTTTTTCCGGTCCTTCCCACATTCTGCCAAGTTCACCGACTGCATCAAATACATTCTTAACTTTGTCATCCATCTGCTGCACAGCTGCCTGAAGTTTTTCAATATCTTCACATAATGCATTCAGATTTACTTCTACTTCATTTTCTGCCACTGTGCTCACTCTCCTTTTGAATTTCCTGCAAATTTCACTTTCACCATACGGACGATCCAGCTCAGATCATGGAAACTTACCGCCTCCATACGTTTCGCTGCCTGTACATTTTCACAATGATCTGCAACTTTTCTGTCTGCTCTTCTGTACAATTCCTGTACCATATACAAAGTTCTCTCCAGCTGTACTATTCCTAAAAGTGCCTGTTCCAGCTTCTGACTCTCTGAACTAATCTGCTGCGAAACCTCCTCCAGATAAGGAAACTCTTTCAGAGCACTGCTTATTCTGCTTAATTTATCAATACATTCATCCATTTCCATGGCATTTCTGTGCAAGTCATTTTTTACTTCCATCATAGGTTCCAAACTTGCCTTAAACATCTCTTCTCTCCTTGATCTGTGACCTGATTATATCAGATATTTTTATTCTCTCTTTATTTCCTGACAAACAGCTATTTTATTATGACGAATAACCTTTACTTTTTATACCAGCATCAACTGACTGCCGTTCGTAATCCTATTCTGTTCCAGTGTAGAATCCGGCGAAAGGACTTTTTCCAATTCCATACTGCATAGATTCAATTTTTCTTTTTCACCATCCAGAATACAATTTTCCTTCTGAAAAATCGCTTCCGCAATTTCTTCTGTCAGCAAGGCAACTGACGTTTCCTCATCCAGACTGAAATT	10	10	0.434783	25	Capsule_PRJNA822660_2022_v2.0.3_10_targets	TGCATTATTTACGAGGATTGCTATAAA	GLM_Capsule	True	False	TGCATTATTTACGAGGATTGCTATAAA	3.76798	0.739032	1	1	14	0.0		BAR_3_WASP_bdg	0.0068	-3.0
68717	AGTAAGCGCAAAATAATTCGACGGATT	AGTAAGCGCAAAATAATTCGACGGATTGCTTTGCCCTAAAATTCAGTCCATAATAATCATTAGAGAATGCAGAATTCCAGCGTTATGGTCTGCAGATCACACGGCAGAACATGGCAAACTGGTGTATACGTTTAGCAGAAGAATATTTATCAGTTCTTTATGATCATCTTCATGAAGAATTGTATGCCTTGAAAGGAAGAATGTGTCGATTGGGCGATCCTCACCGTTTTGTTTTGGGAATAGGAACCCTTTTGTCCTACCATATTCAAACCAATACTGGGTAAGAAGATCAAGGGCAGTTTTAGAGAGAATGGCATAACGATCCTGCCTGCTTTTCGAGTGTGTGATATGAAGCCTCATATTTTTACGGTCAACATCCTCGTAACGCAGACGACACACTTCACTGACACGAAGTCCGGAAGAATACATGAGAGCGACCATCGTTTTCTGCTTCAAATCAGGCATAGAAGAAATAAACTGCCATGTCTCTTCTTTTGAAGGAACATAAGGAAGGTATTCATCAAACTTACGTATGGGAAGCTGTGTGTCATCCCAAGGTTTATGTAAAACATACAGGGTAAAGAAACGAAGCTGTGAAATTGCATGGTTGATGGTGCGGTCAGAAAGTCCTCTGGATTTTTGGAGCCATCGAATATAATCACGCAATTCGTCCCAGGAAACGTCTTCTGGCTGTTTCTGTAGGATGCCGGAAAGATAGTCGAGATAAGCACGGATGTAAGTGCTGTAAGATTTCAGAGTACTTTCATTATACAGCAAAACAAAGCAAGGTGTCTTCTTTTTATGCAAAATCACGAACTTGCTCATTTATAGGAAAGATAATTAAAATTACGAATAGAGGAAGGTCTATGAATAAAAAATACCAAATATTTATTAGTTCTACATACGAAGATTTAAAAGAAGAACGTTCCAAAGTAGTCGCAACAATATTGAAAGCAAATCATTTTCCTATAGGAATGGAAATGTTTAGTGCTGATAATGTAGAACAGTGGGAACAAATAAAAAGAACAATAGATAGCTCAGATTATTATGTTTTGATTATTAAAAAACGTTATGGTTCCTTAACAAAAGAAGGAATAAGTTATACAGAAAAAGAATTTAATTATGCTACACAACAGAAAATTCCAGTGTTGGCCTTTGTTGTAAGTGAGGAAGCCAGTATTCCTAATATGGATATAGAAGATAATCCAGATAAGATGATAAAATTAAAAAGTTTTATTAGCAGAGTAACCGAGATGTATCCTTGTGATTTTTGGAAAAATGCAGATGAACTTTGTACAAGTGTGAGTCAAGCATTACAAAAGCAATTTGAAAATAATGAACGTATAGGATGGATAAGAAATAATGGAATAGCAACAGAAAATGATATTAAAAATATGAATGAAGACACTCTTATTCAAATGCGAAAAGAGA	25	23	1.0	25	Capsule_PRJNA822660_2022_v2.0.3_10_targets	AATCCGTCGAATTATTTTGCGCTTACT	GLM_Capsule	True	False	AATCCGTCGAATTATTTTGCGCTTACT	3.31371	0.981355	1	1	9	0.0		DUF1681	0.0069	3.0
309679	TCACGGCGTTTGTAGAACATACCCATA	TCACGGCGTTTGTAGAACATACCCATATCCAGTCCAAGTACGTTTGCAAGGTAGATCGCACGGTTCGTACCACCTTCATCCGGGCTGATCGCCATCATGTGGTCACTGTCGATCTGCAGATCTTTTACATTGCGCAGAAGTCCTTTGACAAACTGGTAAGTTGGAGGAACTGTCTCAAATCCGCTCAGCGGGATGGCATTGGATACACGAGGATCGTGCGCATCAAAAGTAATGATGTTATCAACGCCCATGCGTACCAGTTCCTGAAGTCCGAGTGCGCAGTCTAAAGACTCGCGGCTTGTTCTTTTGTGCTGACGGCTTTCGTAAAGGAATGGCATGATCACATTGATGCGGCGCGCCTTTCCTCCGACTGCAGCGATTACACGCTTTAAGTTCTGGAAATGGTCATCCGGTGACATATGGTTTGTGTTTCCTGTCAGAGAATAGGTGAGGCTGTAGTTGCATACGTCGACCATCAGATAGAGATCTTTTCCACGAACAGACTCTTTGATGATTCCTTTTGCCTCTCCGGAACCGAATCTCGGAACATCGGCATCAATGATAAAAGTATCTCTGTCATAACCGGTGAAAGCGACATCTCCTTTATGTTCAGAACCGCTTTCTTTGCGCCATTTTACCAGATAATCATTGACCTTGTCTCCAAGACCTTCGCATCCTCTGACCGGAATCAGTCCGAGCGCTCCTACTGGAATATTTTCTAAGTTTCTTTCTTTTCGACGTAACATTAATTTTCCTCCCTGTTTTTTAATTTCTTTTTGATTCGGATGTCATCGCCTATCAGTTTCAACATGATATAATTACTTGTGATTCTGGAAAAGGACCGTTCTGTATAAAGATCAGCCAGAGTGTCCAGTGACAAGTTTGTTGATATAATTGTAGAACGGCTGTTAAGCAGTCGTTCGTTGATGCATGTGAAGAACTGGGATGCAATAAAATTGTTCGTATATTCGGTTCCCAGATCATCAATGATCAGACAGTCACAGTTGTAGATCAGTTCAAACATATTCTGCGCATCTACATCTTGCTTGTCAAACGCATGTTTTGCAAGACTGGAAAAGAACTTGGATGCAGAAAAGTAAAGAACAGAATACTCTTTATCCATCAGTTCCTTTGCAATGCAGTTGGACAAAAAGGTCTTGCCCACACCAACATCTCCATACAGAAAAAGATTCTGGAAATCTGTTCCGAAAGAGGTGACGAAATTCCGGCAGATCCGCAGGGCATCTTCAATTACCTGGCGGGAAGAACGGCCGGTCTTCGGGTCAATAAAGTTGGTGGAATAGTAGTCCAGAGCAAAGTTGCTGAAGTTTTCTTTTTTGAGAATTTCTTTTAAGTTTGACTGTTCATAAAGTAAGTCAATGATGGCTTTTTTGAAACAGTGACATTTTTGGTTTCCGATATATCCGGTAT	112	86	0.827273	25	Capsule_PRJNA822660_2022_v2.0.3_10_targets	TATGGGTATGTTCTACAAACGCCGTGA	GLM_Capsule	True	False	TATGGGTATGTTCTACAAACGCCGTGA	3.20334	0.400202	1	1	11	0.0		NTPase_1	0.0073	-3.0
5857	AAACCACCACAAAGGGGACAGGCACCT	AAACCACCACAAAGGGGACAGGCACCTTTGTGGTAGTTTTTGTTCAAAGAACTCAAGAATGCTCAAGAAACTCAAAGGTGCTCAAAAAACTCAAAGATGCTCAAAGAAATCAAGAGCTGTGGGGCATAATGGAATTACGTGAGTTCAAGGGAGGCTTTATGGCGGCGGCGACAGCGTACAGGCAAGCAAATCCGTTCACGCCGATGTTCGGACGTGTACCGGCATACATGGCCGGCCGTGAGCAAATCATTGATGATATGGTGCTGGCGTTTGAAAGCGCCGATTCCGACCCCAACCTATGCTCGATTTTCTACGGAGCGCGCGGGACGGGCAAAACGGCCCTTTTGGCATATCTGTCATACCGCGCCCAGCAAGAAGGCTGGATTACGGCGAATGTGACGGCTTCGGACGGGATGCTCGAAGACATTCTGCAGCGCCTCAACGAATCGGCTGCCCATCTGATCGAAAAGCCCGCTTCTAGGCGTGTGAACAGTGTTGGGATTGCCCCCATAGGTAGTATGAGCTGGGAAAACGTTGATATTGAATTTGAGGGCGCCAACTGGCGTACTAAGATGAACGCTCTGTTTGCTCAGCTTGAAGCGACTGGCACCGGGGTGCTTATCGCCGTTGACGAAGTTGATGCATCGTTTGCTCAAATGACCGAGCTCGTTACCACCTACCAACATTTTGTGAGCGAGAACAAAAAAGTAGCTTTGCTTATGGCGGGGCTGCCGTTTCGCGTGCTGGCGTTGTTGACGGGAAAATCGACATCGTTTCTTCGTCGTGCTGCCCAGCATTCGCTGGGATCTATTTCGCCGACTGAGGTAAAAGAAGCGTTTCGGCTGACGATTGAAGACGGTGGCAAAACGATTTCCGATGAGGCGGCCGACCGTGCTGCCGAGGCAATCGATGGTTTTCCGTTTATGTTCCAGTTGGTGGGATATCGGGCGTGGAACGCTTCGCGCCAGGCGGCTGATGTTTCCCTTGAAGACGTCGAACGTGGCGCGAAGCTTGCGCAAGAGGAGCTCGAATCGCGCGTTTTTGCCTCGACTGCAGCGGAACTTTCACAGGGGGACTTGGATTTTCTTCGTGCAATGAATCCGGAGGGGACGACGACCAGGCAAGAATTGGCTGCGCGGCTTAAGAAAAGTTCCGGTTCGATCTCGACGTATAAAAAACGTCTAATTGAGGCAGGGGTGATTGAAGAGCCCTTACAGGGACGTTTCGAGTTTGCGCTGCCGGGCTTCGGTCGATATGTAGCGTCTCTTTGCTAGAGGGCCACTTCTGCCAAGACCGTTTCGCGTCCAACTGTCTCAATCTGTAACATCTGGGCGGCTAAATCGACTCTATCTGTTACAGGTTTAGATTAAGGGCGGGGGTCGAGCGGAATTATCTCGATCTGTAACAGTTAACTGACTTTTAGGGGTCTAG	52	49	0.704225	25	Capsule_PRJNA822660_2022_v2.0.3_10_targets	AGGTGCCTGTCCCCTTTGTGGTGGTTT	GLM_Capsule	True	False	AGGTGCCTGTCCCCTTTGTGGTGGTTT	6.11382	0.754605	1	1	51	0.0	2.0	AAA_25	0.0089	3.0
353354	TGTACTGACCCCAAAAAGTTAGACAAA	TGTACTGACCCCAAAAAGTTAGACAAAAAATATTAGTGAAAGGATTTAGTTCTGTACTGAACAGGACTAAGTCCTTTTAGTTTTGCTTTAATGCGTTTATTGTTGTAGTAAAAAATATAATCAGTGATAGCTTGCTCTAGTTGGTCCAGTGACTTGAAATTCTTCTCAAATCCGTAAAACATTTCTGTTTTCAAAATGCCAAAGAAGGACTCCATCATGCCATTATCCGTGCTAGTTCCCTTGCGAGACATGGACGGACGTATGCCTTTACTGGCAAGAAAACGATGATAAGCTTCATGTTGGTATTGCCAACCTTGGTCGCTATGGAGAATGGTATTTGGGTAAGTTTCCTCAGGAAAGGCTTTATCAAGCATAGTCTTGACTTGTATGAGGTTGGGAGAACGTGACAAGGCAAAAGCAATAATTTCGCTATTATAGCCATCCAGAACAGGTGATAGATAGAGTTTTTCAGAACAAATTGGCAGAGTGAACTCAGTCACATCTGTATAGCACTTCTCAAAAGGCTTAGCTCCTTCAAAGATTTTTTCAATGAGATTGGGAGATTTCTTGCCCACATCCCCCTTGTAAGACTTGTATTTCTTACGTCGACGAATACGAGCAGTCAATCCTAGCTCCTTCATCAGCCGTTGTACTTTCTTATGATTGACAGAAAATCCACGATTTCTTAACTCAAGGTGAATGCGACGGTAACCATAGTTTCCCTTATGTTCATCGTAAATGGCTTGAATTTCAGCTTTTAACTCCTTATCTTTATCTGGTTTATCCAGTTGCTTGACTTGATAGTAATAGGTAGAAGGAGCTAATTGAGAAATAACCAGCAGTATATCTAGTCGGAATCCTTCTGCGACCATCTCTCTAACTGTTTGAGCCTTTCTTGCTCTCTGGCTTCGTCCCTTAAACGAAGCTCCCTCAACTTTTTTAGGTAAGCCACCTCAGTGCGTAAGCGCTCATTTTCCTCCTGAAGTCGCTCTAACTCCGTCATCTCTTCCCAGGTTTTCTTTGGTTTACGCCCCATCTTTGGTGGCCTCCCTCTTGTTTTCTCAACAATAGTATACCCGTTTTTCTTGTATTGTGCTATCCAGTTTGGAAGAGTTCCACGATTTGGCAGGGCGTAGTCAAGCGAGACGGAGAGGACTGACTGCTTATCAAGAAGTACTTTATCAATCATTTCCTGCTTGAGTTCTGGAGAATAATAGGTATTCTTTCCTTTCTTGACAATGTTTATTCCATACCTATCGATCAGTCGAAGCATATATTGGATAACAGATTCTGCAATATTAAACTGTTTTGACAAGTTCTTGATAGACTGACCACTTTGACGTAGTTCATAGATTTCGATTTTGTCTTCATAGCTCAATTTCATAAAAATAGCACCCCAAAAGTTAGATTTTTTCTGTCTAACTTTTGGGG	1102	995	0.257633	25	Capsule_PRJNA822660_2022_v2.0.3_10_targets	TTTGTCTAACTTTTTGGGGTCAGTACA	GLM_Capsule	True	False	TTTGTCTAACTTTTTGGGGTCAGTACA	3.44067	0.688156	1	1	5	0.0	5.0	DDE_Tnp_ISAZ013	0.01	-2.0
183694	GAAGTGATTTAAACTTTTTGTTTTCGT	GAAGTGATTTAAACTTTTTGTTTTCGTGAAATTTTCTTCAATAACAAGACTGCAAATGCCAAGTAATTCCAAGACATCCAACTTGAAACAGTTGTATCGAACCGGTTCAGTAGCGTCCTGAAACTGTCCATCCAAGCGTTGGTTCGTTCGATGGAATACCTTTCAGAGGCAATATTTCATTTTTTATCGTATCTTTGTCGAGCATAGTGTACATTGGACTTTCACTATATATGAGTTTGGTCACCATAATATAGGGAACAATTCAATTTGTACGCTGTGCTTTAACATTTTGATACGATTTTAAGAGAATGAAATAAGTTTAAATCACTTCATTGTTTAATACTAAAGATCAGTAATATGTTCAGAGAAATGCGTCGTAAACGACAGTTGTTGCCACAAGAAGAGAGCGTGGCAATTCTTGAAAAAATGACAAACGGGACTTTAGCTCTCCACGGAGATAATGGCTATCCTTATGCCGTTCCTCTCAGTTATTTTTATGCTGATGGCAAAATCTATTTTCATTGCGCCAAGATAGGGCATAAGGTGGACGCTATTATGCAAAACAATAAAGTATCGTTTTGCGTTGTGGAACAAGACAATATTAAACCTGCCGAATTCACGACCTACTTTCGAAGTGTGATAGTCTTTGGAAAGGCCTATATTTTAACCGACGAAACAGAAAAACGTATGGCTATGACTTTGCTGGTGAATAAATATTCTTTCGGTGAGCCAGGTTTGTCTGATGAAATAGCCAAAAGCATCAACCATCTACTGATGGTAAAGATCGATATCGAACACATGACGGGCAAGGAGGCCATCGATTTGGTTAGAGAGAAAGAAAAGTTTTGTACTTCAGAGAAAACCTCTTGAAAAAACGATTTAGATGAGTACGTCGAGAGATTTAAGGAAAAGAGTATTTTTCTGTACTCACTAACCCTGCGGGTAACCGCATAAGACTTTATACCGACTAATATGTACCGATAAAAATATGGCTGCAAGTTATTTCATTTGCAGCTATATTTTTGCTCGTAATCAATAAGAAACGACAAAAAGCATTACCTTTGTAAAATGATTCAAGAGGGCTTCAAATTTTACAAGTCTTGCAAGGAGTTACAACCTTACGTCAGGTATTATTGGGTATTCAAAAGCAATCAACCGCTGAATACCCTTACTTTTCCGATTGGCTGTCCTCAAATCATTTTCCACAAACAAACACCGCTTTACATCCCAGAATTGAAAACTGCTCAATCAGAATTTACTATTAGTGGTCAGGTAAATTATCCTTCCCATTTATATGCGAATGGTAATGTAGAAATGATTGTAGTTGTATTCCAGCCATATACCCTAAAAGCATTCTTGAACTTGCCCATATCTTTATTGCACAATCAGAAAATCACATACCCATTCCAAAACCCCGGCTTCTTTTCCTGG	830	779	0.787575	25	Capsule_PRJNA822660_2022_v2.0.3_10_targets	ACGAAAACAAAAAGTTTAAATCACTTC	GLM_Capsule	True	False	ACGAAAACAAAAAGTTTAAATCACTTC	2.65074	0.963194	1	1	2	0.0		Pyrid_ox_like	0.011	1.0
276038	GTGTTTGAAAAATCATTCCAGCAATCT	GTGTTTGAAAAATCATTCCAGCAATCTGCACGCCCAATTTGCGGTATATTTTGCCTTCATTCAGTTGATGTAGCCCACTACGCCGCCCTCATTCAGGCAAAATCTCCCGCAAATTGTAACACACATCTTGCAGAAAGCATTTTTCAAACACGCTCTAGAATTTGAACGCAGCTGATAAAAATCTTTTTACAAAATTAAGAATGGAGAGAATCTGCGAGTACATAAAAATATTTGGAGGATTACAGATAAGTGGAAAAGGAATTACATGGAAAGCTGCTTACAATCCCTGAACATGTGGCGATTATTTTAGATGGGAATGGACGCTGGGCGAAGAAGCGTTTTATGCCGAGAAATTATGGACATTCACAGGGAGCGAAGACAGTAGAACAGATTTGTGAAGATGCGTGGGATATTGGAATTAAGTACCTTACTGTATACGCATTTTCAACAGAGAACTGGAAACGTCCAGAAAAAGAAGTAAAGGCGTTAATGAAGCTTTTAAGAAAGTATTTAAAAGATTGTATCGAAAGAACAGCTAAGAATAATATGCGTGTCCGTGTTATTGGTGAAAAGAGCCGTCTGGATGATGATATCAGAGCCGCGATTGATGAATTAGAGGAAGTGTCTGCAGCGAATACAGGTCTTAATTTTACGATTGCGCTCAATTACGGAAGTCGTGATGAGATGGTAAGAGCGATGCGTCATATGGCACAGGATTGTAAAGATGGAGCATTTGATCCGGAGGAGATCACTGAGGAGAAATTTGCTTCTTACCTTGATACAAAGGATTTGCCAGATCCGGATTTGATGATTCGAACCAGTGGGGAACAGAGACTTTCTAACTGGATGCTTTGGCAGCTTGCTTATGCAGAATTTTATTTTACAGATGTACTTTGGCCAGATTTTGATAAAGAAGAATTAATACGGGCAGTGGAGTACTATAATACTAGAGACCGCCGTTTTGGTGGAGTCTGATAGGGAGGACAGCGATGTTTAAGCAGAGATTAATTAGCGGAATTATTCTGGTACTTATTGCTTTTGTTACACTGTATTATGGTGGATTTTTGACATTCTTTGTAGTGGGAGCTATTTCCCTGATTGGTGTATTTGAGCTATTGAGAGTAATTCAGATGGAGAAGTCTGCACTTGGAGTCATTGTATATACGGGAAGTGTATTGTATTATTTATTATTACTTCTTGGATTGGAACAGTATGTAATGCAACTGGCATTATTAGTATTGATTTTGCTTATTGCAGTGTACGTTTTTACTTTTCCAAAGTATGAGATTTCTAGTATAGCAATCTCTTATTTTGCATTATTTTATGTTACAGTGATGCTTTCTTGTATTTATCGGATTCGTATGCTTTCTGATGGAGCATATATGGTTGTTCTCGTATTTTTGAGTGCGTGGGGTAATGATACATTAGCAT	196	185	0.964286	25	Capsule_PRJNA822660_2022_v2.0.3_10_targets	AGATTGCTGGAATGATTTTTCAAACAC	GLM_Capsule	True	False	AGATTGCTGGAATGATTTTTCAAACAC	3.69032	0.313311	1	1	4	0.0	15.0	PADR1	0.013	-2.0
25476	AATAAAAAAGGAAGTGAGCAATGCGTA	AATAAAAAAGGAAGTGAGCAATGCGTAAAAAACTGTTAGCGATGCTGGCCGTATCGGCTTTTGCGCTTGGTTCGGCATCGGCTTTCGCCGATCTGGGCGAAGACATGGATACCCTTGCTGAGAACCTGCAAGTGGTGCAGAAAACTTCAGATGCCGGCGAGCTGAAAGCGGCGCTGAATAAGATGCGCACAGCGGCGGTTGACGCCCAGAAAGAGACGCCGCCGAAGCTGGAAGGTAAAGCGGCGGACAGCGCGGAAATGAAAGACTATCGTCACGGTTTCGATGTGCTGATCGGCCAGATTGACGGCGCGCTGAAGCTGGCTGATGAAGGCAAAGTCAAAGAAGCCCAGGCCGCAGCGGAAGAGTTTAAAACCACCCGCAATACATACCATAAGAAGTACCGTTAATTTCTCTTTGTGGGGAGGCGTCAGCCGATGCCTCTCACATTCTGTTAATTCAAAACTCCATCACCGTCACATTTTTCGCTTTTCCTGCATGCCGGTTTTCGCCACCGTGACACCGATGATCTTGTGATGCTCATCACGAGAATTGGTTGGGGTGAATACATTCACAATAACTATGTGAAATAGATCACGCCTGCCTTCTTCCTTTCCACTTCGAAGTGGAAAACAACTCGCTACAAACTCTTTGCCCCCGGCATTAGTGTTATCCCCAGAGACATCAACGGGGTAATTCAAGTGAATAACGGAGCGGTAACACACGTCCCAGAGGAGCAGGCCACGCTAACCGAACAGCTGGCCGACAAGATGCTGCAGCAGGTTTTCGCACTATTAAGCCGCCGCAACATCGTCCCCAACGACGTTCAGGAGCAAATGCTGACTTCCCACGTTCGGGCGATGGCCCATCGGTCAATCAGCGGCGAGCCGCTGCCGGAAGTGGATGCCAGCCTGTTCGAAGAGATCTCAGAAGATTCAATGATGCTGGCCCGCGAAGTGGTCGCGCAGTTCGGCAATCTGCCAGATGAAGAAGCCTGGCTGCTGTCCGTCCACTTCGAAGTCGCGAAAGATAACCTGTAAGGAGCACACAAATGGAACAAATCACCGTTGTTATTGGCGATCGCCTGGGTAAAGGACAAAAAGTTGCCGCAGGTGCGGAAAAAGCCGGCGCTCGCGCCGTGGTCGTGCCGGGCGTTGCCGCGGATATGAAGCTGGGCGACATGATGAAGGCGGAAAACGCCACCTTCGGTATCTCTTTCTGCGGCAGCGGCGGCGCAGGGGCGATCACCGCGCAGAATAAGCACGGCTACAAGGCGAAATATGGCATGCGTTCCGTTGATGAAGGCGTCACCGCGATCAACGAAGGCTACAACGTACTGGGCTTCGGCTTTATGGATAAAGAAGAGCTGGGTGAACGCCTGGTTGAGGCCTGGAAGAAGAAGTACGGCGCGTGAGCATGAAAGAGCAATTCACC	260	245	0.361393	25	Capsule_PRJNA822660_2022_v2.0.3_10_targets	TACGCATTGCTCACTTCCTTTTTTATT	GLM_Capsule	True	False	TACGCATTGCTCACTTCCTTTTTTATT	1.92906	0.933527	1	1	7	0.0		LacAB_rpiB	0.014	2.0
68717	AGTAAGCGCAAAATAATTCGACGGATT	AGTAAGCGCAAAATAATTCGACGGATTGCTTTGCCCTAAAATTCAGTCCATAATAATCATTAGAGAATGCAGAATTCCAGCGTTATGGTCTGCAGATCACACGGCAGAACATGGCAAACTGGTGTATACGTTTAGCAGAAGAATATTTATCAGTTCTTTATGATCATCTTCATGAAGAATTGTATGCCTTGAAAGGAAGAATGTGTCGATTGGGCGATCCTCACCGTTTTGTTTTGGGAATAGGAACCCTTTTGTCCTACCATATTCAAACCAATACTGGGTAAGAAGATCAAGGGCAGTTTTAGAGAGAATGGCATAACGATCCTGCCTGCTTTTCGAGTGTGTGATATGAAGCCTCATATTTTTACGGTCAACATCCTCGTAACGCAGACGACACACTTCACTGACACGAAGTCCGGAAGAATACATGAGAGCGACCATCGTTTTCTGCTTCAAATCAGGCATAGAAGAAATAAACTGCCATGTCTCTTCTTTTGAAGGAACATAAGGAAGGTATTCATCAAACTTACGTATGGGAAGCTGTGTGTCATCCCAAGGTTTATGTAAAACATACAGGGTAAAGAAACGAAGCTGTGAAATTGCATGGTTGATGGTGCGGTCAGAAAGTCCTCTGGATTTTTGGAGCCATCGAATATAATCACGCAATTCGTCCCAGGAAACGTCTTCTGGCTGTTTCTGTAGGATGCCGGAAAGATAGTCGAGATAAGCACGGATGTAAGTGCTGTAAGATTTCAGAGTACTTTCATTATACAGCAAAACAAAGCAAGGTGTCTTCTTTTTATGCAAAATCACGAACTTGCTCATTTATAGGAAAGATAATTAAAATTACGAATAGAGGAAGGTCTATGAATAAAAAATACCAAATATTTATTAGTTCTACATACGAAGATTTAAAAGAAGAACGTTCCAAAGTAGTCGCAACAATATTGAAAGCAAATCATTTTCCTATAGGAATGGAAATGTTTAGTGCTGATAATGTAGAACAGTGGGAACAAATAAAAAGAACAATAGATAGCTCAGATTATTATGTTTTGATTATTAAAAAACGTTATGGTTCCTTAACAAAAGAAGGAATAAGTTATACAGAAAAAGAATTTAATTATGCTACACAACAGAAAATTCCAGTGTTGGCCTTTGTTGTAAGTGAGGAAGCCAGTATTCCTAATATGGATATAGAAGATAATCCAGATAAGATGATAAAATTAAAAAGTTTTATTAGCAGAGTAACCGAGATGTATCCTTGTGATTTTTGGAAAAATGCAGATGAACTTTGTACAAGTGTGAGTCAAGCATTACAAAAGCAATTTGAAAATAATGAACGTATAGGATGGATAAGAAATAATGGAATAGCAACAGAAAATGATATTAAAAATATGAATGAAGACACTCTTATTCAAATGCGAAAAGAGA	25	23	1.0	25	Capsule_PRJNA822660_2022_v2.0.3_10_targets	AATCCGTCGAATTATTTTGCGCTTACT	GLM_Capsule	True	False	AATCCGTCGAATTATTTTGCGCTTACT	3.31371	0.981355	1	1	9	0.0		DUF6259	0.014	-1.0
309679	TCACGGCGTTTGTAGAACATACCCATA	TCACGGCGTTTGTAGAACATACCCATATCCAGTCCAAGTACGTTTGCAAGGTAGATCGCACGGTTCGTACCACCTTCATCCGGGCTGATCGCCATCATGTGGTCACTGTCGATCTGCAGATCTTTTACATTGCGCAGAAGTCCTTTGACAAACTGGTAAGTTGGAGGAACTGTCTCAAATCCGCTCAGCGGGATGGCATTGGATACACGAGGATCGTGCGCATCAAAAGTAATGATGTTATCAACGCCCATGCGTACCAGTTCCTGAAGTCCGAGTGCGCAGTCTAAAGACTCGCGGCTTGTTCTTTTGTGCTGACGGCTTTCGTAAAGGAATGGCATGATCACATTGATGCGGCGCGCCTTTCCTCCGACTGCAGCGATTACACGCTTTAAGTTCTGGAAATGGTCATCCGGTGACATATGGTTTGTGTTTCCTGTCAGAGAATAGGTGAGGCTGTAGTTGCATACGTCGACCATCAGATAGAGATCTTTTCCACGAACAGACTCTTTGATGATTCCTTTTGCCTCTCCGGAACCGAATCTCGGAACATCGGCATCAATGATAAAAGTATCTCTGTCATAACCGGTGAAAGCGACATCTCCTTTATGTTCAGAACCGCTTTCTTTGCGCCATTTTACCAGATAATCATTGACCTTGTCTCCAAGACCTTCGCATCCTCTGACCGGAATCAGTCCGAGCGCTCCTACTGGAATATTTTCTAAGTTTCTTTCTTTTCGACGTAACATTAATTTTCCTCCCTGTTTTTTAATTTCTTTTTGATTCGGATGTCATCGCCTATCAGTTTCAACATGATATAATTACTTGTGATTCTGGAAAAGGACCGTTCTGTATAAAGATCAGCCAGAGTGTCCAGTGACAAGTTTGTTGATATAATTGTAGAACGGCTGTTAAGCAGTCGTTCGTTGATGCATGTGAAGAACTGGGATGCAATAAAATTGTTCGTATATTCGGTTCCCAGATCATCAATGATCAGACAGTCACAGTTGTAGATCAGTTCAAACATATTCTGCGCATCTACATCTTGCTTGTCAAACGCATGTTTTGCAAGACTGGAAAAGAACTTGGATGCAGAAAAGTAAAGAACAGAATACTCTTTATCCATCAGTTCCTTTGCAATGCAGTTGGACAAAAAGGTCTTGCCCACACCAACATCTCCATACAGAAAAAGATTCTGGAAATCTGTTCCGAAAGAGGTGACGAAATTCCGGCAGATCCGCAGGGCATCTTCAATTACCTGGCGGGAAGAACGGCCGGTCTTCGGGTCAATAAAGTTGGTGGAATAGTAGTCCAGAGCAAAGTTGCTGAAGTTTTCTTTTTTGAGAATTTCTTTTAAGTTTGACTGTTCATAAAGTAAGTCAATGATGGCTTTTTTGAAACAGTGACATTTTTGGTTTCCGATATATCCGGTAT	112	86	0.827273	25	Capsule_PRJNA822660_2022_v2.0.3_10_targets	TATGGGTATGTTCTACAAACGCCGTGA	GLM_Capsule	True	False	TATGGGTATGTTCTACAAACGCCGTGA	3.20334	0.400202	1	1	11	0.0		PIF1	0.014	-3.0
373986	TTCTTCACTCTTCGTTCTTCACTCTTC	TTCTTCACTCTTCGTTCTTCACTCTTCACTTAAAAAGGGCAGACGAGAGGATTCACGTAGCAGTTGGGGTCGTAAGGCAAGAAGCAAGCCCGGCTCACATTCTTGCAGGCAGCATCAATCTTGATGCCTCCATACGCTTGCCAGATATAGTGCTCCAATGCCAGGAACCAGTTTTGGTGGTCGCATTGCTGCAGGTCTATCTGCACGAAGAGTTTCAGTCCGTCGCCCGAAGGACTGCGGAAGGCAAGTTCCAGTTCGAAGTTCTTCTGCATCATTTCATCGTGGATGAATTCCTGCTTCAGTTCCTCCACCTGGTCTTTACCTATGTGGTCGATGTCCAGGCACATGATGCCGGAGTGCTGTATGAGTCCCTGGTCTTTGCGGGCATTGAAGGTTCCGCTGGCCAGTACATAGTCAAACTCCTTGGCCTTATATGCCTTGCGTCTTTTCTCTTCCTCCTCCGGAATGCCACGGAGCGTATCCGTAGCATTCTTGAAGAGGGTAGGGTCTGTAATGTACTGCCACAAGTGGTAGATACCTACCCGGTTGTGGCTCACCACATTGGAGATAGGATGACGGTAGTATTGCATCTTGTGCTCCTTCAGCTGCTCTATGTTCATCGTCATAGGGCGCCTCCTTTCATACGGCTGTCTCTGTACGATTCGTCCATGAGTCGTTGCAGGTCTCGTTCCTTGTAGTAGCATCTTCCGCCCATCTTGGCAAACGGCAGCTTGCCGTTGGAGCGAAGAGTCTGCAGGGTTCTGGCACTGATGTGGAACATCTCCATCACCTCGTAGTTGTCGTGCCACTCAGAAAGTGGCGTCAGTTGCTCAGTCACTTCCTGGCTTCCCTGACTTTGCATAGTTTGCATCGGTTGCAAAGTTTGCAAACCTTGCGGAGCGTGCATGCCGGTGTCGGCATGCTGCGCTGTTGAAGAATTACTTGTCATCTTCATTTTTGTAAAATAGGAGGGTGATGCCCAACTCTCTGATAGGGACCTCCTACATCACCGACTTGGCTTGGATAAAGATAAGAGAGTCTTTGTGTTTATTGACCTCCATATCCTTGCCATCGGGGAGCGACCCCTGTCGGATTTTCTGGTGCAAATATACAAAATAGTGATGGAAAATAAAAATACGCATATGGAAAGCTTTGATTATCAATAAGTTGACTATTTTTGCTTATTTGTATGCCTAAAAAGTAGTTATCTGTAAGGCTGAAATGTGCCTATACAGATAATTGCAATTATCTGTAAAGTTCATGGTCTTTTCTTACAGATAATTAAAGATCTGTATACAGATAACAGAATTATCTGTAAGATTTGGTAGTTATCTGAAAAAAATAAATGGATTACTTCTTTCGAACGCAATCCATTTATTCAAATCGGGACTTTAATAATTTACAGATAATTTTTTCTTCTTCAGTAAAAAT	134	116	1.0	25	Capsule_PRJNA822660_2022_v2.0.3_10_targets	GAAGAGTGAAGAACGAAGAGTGAAGAA	GLM_Capsule, GLM_Capsule	False, True	True	TTCTTCACTCTTCGTTCTTCACTCTTC	7.01147	0.671068	1	1	21	0.0	14.0	Lipocalin_5	0.014	-2.0
383313	TTTATAGCAATCCTCGTAAATAATGCA	TTTATAGCAATCCTCGTAAATAATGCATATTGATCCAACTCATCAGAACGTAAAATTCTTACTTGAATGAACCAATTAATTTTTTAATACTGGACTTGCCTTACTCAATCAAATTACTGGACCATGGCTCTGCTTTTGGTTTCTCTTCTGTTTCACGGTAAATATTCGCAACCTTTCGGAGCGTTTCCGGATATTCTTTTAATCTGGAAAGAATTGCTTCCATATCTTCCTTCTGCTCCAAAAATACTTTTCGATTAATTTCTGCCGCTTCTCCATTCCAGTAATATTCCGTTCTGTTAACTGTATCCTGTACATTTGCCAGCAACTGTTCCATTTCAAAGATTGCGGTTGCAGCTTCCTGTGCTTTTATATCCAATTCATTCGGCAAGACATTCATTTTTATATCTTTACTGTTTATTTCCATCCGCTTTTCCTCATCTTATATCCGAACAGCTTCTACAAGGTCATCAATTCTCTGCTCACACTTCCGGTATTCTCCTTCTGCGTAGGTCAGTCCGCCAATCAGATCCCGGAGAATTTCACACATTTCCTGACAGGACTGATAATCACTTTCTATCTGCCGCAGAAATCCTTCTTTTTCCGGTCCTTCCCACATTCTGCCAAGTTCACCGACTGCATCAAATACATTCTTAACTTTGTCATCCATCTGCTGCACAGCTGCCTGAAGTTTTTCAATATCTTCACATAATGCATTCAGATTTACTTCTACTTCATTTTCTGCCACTGTGCTCACTCTCCTTTTGAATTTCCTGCAAATTTCACTTTCACCATACGGACGATCCAGCTCAGATCATGGAAACTTACCGCCTCCATACGTTTCGCTGCCTGTACATTTTCACAATGATCTGCAACTTTTCTGTCTGCTCTTCTGTACAATTCCTGTACCATATACAAAGTTCTCTCCAGCTGTACTATTCCTAAAAGTGCCTGTTCCAGCTTCTGACTCTCTGAACTAATCTGCTGCGAAACCTCCTCCAGATAAGGAAACTCTTTCAGAGCACTGCTTATTCTGCTTAATTTATCAATACATTCATCCATTTCCATGGCATTTCTGTGCAAGTCATTTTTTACTTCCATCATAGGTTCCAAACTTGCCTTAAACATCTCTTCTCTCCTTGATCTGTGACCTGATTATATCAGATATTTTTATTCTCTCTTTATTTCCTGACAAACAGCTATTTTATTATGACGAATAACCTTTACTTTTTATACCAGCATCAACTGACTGCCGTTCGTAATCCTATTCTGTTCCAGTGTAGAATCCGGCGAAAGGACTTTTTCCAATTCCATACTGCATAGATTCAATTTTTCTTTTTCACCATCCAGAATACAATTTTCCTTCTGAAAAATCGCTTCCGCAATTTCTTCTGTCAGCAAGGCAACTGACGTTTCCTCATCCAGACTGAAATT	10	10	0.434783	25	Capsule_PRJNA822660_2022_v2.0.3_10_targets	TGCATTATTTACGAGGATTGCTATAAA	GLM_Capsule	True	False	TGCATTATTTACGAGGATTGCTATAAA	3.76798	0.739032	1	1	14	0.0		DivIVA	0.015	-3.0
5857	AAACCACCACAAAGGGGACAGGCACCT	AAACCACCACAAAGGGGACAGGCACCTTTGTGGTAGTTTTTGTTCAAAGAACTCAAGAATGCTCAAGAAACTCAAAGGTGCTCAAAAAACTCAAAGATGCTCAAAGAAATCAAGAGCTGTGGGGCATAATGGAATTACGTGAGTTCAAGGGAGGCTTTATGGCGGCGGCGACAGCGTACAGGCAAGCAAATCCGTTCACGCCGATGTTCGGACGTGTACCGGCATACATGGCCGGCCGTGAGCAAATCATTGATGATATGGTGCTGGCGTTTGAAAGCGCCGATTCCGACCCCAACCTATGCTCGATTTTCTACGGAGCGCGCGGGACGGGCAAAACGGCCCTTTTGGCATATCTGTCATACCGCGCCCAGCAAGAAGGCTGGATTACGGCGAATGTGACGGCTTCGGACGGGATGCTCGAAGACATTCTGCAGCGCCTCAACGAATCGGCTGCCCATCTGATCGAAAAGCCCGCTTCTAGGCGTGTGAACAGTGTTGGGATTGCCCCCATAGGTAGTATGAGCTGGGAAAACGTTGATATTGAATTTGAGGGCGCCAACTGGCGTACTAAGATGAACGCTCTGTTTGCTCAGCTTGAAGCGACTGGCACCGGGGTGCTTATCGCCGTTGACGAAGTTGATGCATCGTTTGCTCAAATGACCGAGCTCGTTACCACCTACCAACATTTTGTGAGCGAGAACAAAAAAGTAGCTTTGCTTATGGCGGGGCTGCCGTTTCGCGTGCTGGCGTTGTTGACGGGAAAATCGACATCGTTTCTTCGTCGTGCTGCCCAGCATTCGCTGGGATCTATTTCGCCGACTGAGGTAAAAGAAGCGTTTCGGCTGACGATTGAAGACGGTGGCAAAACGATTTCCGATGAGGCGGCCGACCGTGCTGCCGAGGCAATCGATGGTTTTCCGTTTATGTTCCAGTTGGTGGGATATCGGGCGTGGAACGCTTCGCGCCAGGCGGCTGATGTTTCCCTTGAAGACGTCGAACGTGGCGCGAAGCTTGCGCAAGAGGAGCTCGAATCGCGCGTTTTTGCCTCGACTGCAGCGGAACTTTCACAGGGGGACTTGGATTTTCTTCGTGCAATGAATCCGGAGGGGACGACGACCAGGCAAGAATTGGCTGCGCGGCTTAAGAAAAGTTCCGGTTCGATCTCGACGTATAAAAAACGTCTAATTGAGGCAGGGGTGATTGAAGAGCCCTTACAGGGACGTTTCGAGTTTGCGCTGCCGGGCTTCGGTCGATATGTAGCGTCTCTTTGCTAGAGGGCCACTTCTGCCAAGACCGTTTCGCGTCCAACTGTCTCAATCTGTAACATCTGGGCGGCTAAATCGACTCTATCTGTTACAGGTTTAGATTAAGGGCGGGGGTCGAGCGGAATTATCTCGATCTGTAACAGTTAACTGACTTTTAGGGGTCTAG	52	49	0.704225	25	Capsule_PRJNA822660_2022_v2.0.3_10_targets	AGGTGCCTGTCCCCTTTGTGGTGGTTT	GLM_Capsule	True	False	AGGTGCCTGTCCCCTTTGTGGTGGTTT	6.11382	0.754605	1	1	51	0.0	2.0	DUF6349	0.016	-3.0
37831	ACCCAGGGCGATGCCCTGGGCTAGGAG	ACCCAGGGCGATGCCCTGGGCTAGGAGCTTCTGCCCTTTCAGGGCGTGTGGGGCTTACTTGCGAAACTTGAATACTTTACTTGCGAAACTTTACAAGGGAGTTTCGCAAGTCTCACTTATTTACAATAATGATAATGCATAGAGAGGTAGAATGGTAACATGCCTTACTGCATCGTGATCCTCCTTGTCTATATAATCAAACGCTCCAAAATTCTCTAGAGAGCACCGGAAGGCATTGGTGAGTTTCTTCTCTCTCATGAATAGCCAGAGACTCTTCATGCCGCCTTGTGTTCCAGATTTGATTTCAATAGGAGTAATCTTCATTTTATGAATCTCCAGATAGTCTATCTCTGCCACACTTTTCCCCTTCTGTTCCCAGAAGAACATCTTCTGACGTTGGATACACGGTTTGTTTCGCAAAATCTCAAGTCCTGCAACCATCTCCGTAAGTCCACCTTTGTTGACAAGTTCCTGAGGAGTACCAGCCAAAATGAGTTCTATAAGTTGCTGCGCCAGGTTGCCTTCCAACTGAAGCACGGCCAGCAGTAATCCGGAATCCAGAAACAGTACCTTCATGCTCTTCTCATCTGCCTCTGCATCCAGAGGAATACCATTGCCCGAGGTAGAGACTACAGGAGTTACGATACCTGCCAGGGTCAATAAACGGAGTGCCTCCCTAATCTGCGAACTTTGATAGTCGGCTGATATTTGCTTGAATGTCAACTTTTCACCTGCCTGATGGCAGACACCACGCATCGTAGTGCGCAACAGATCAGAATTGACTCTCTTCTTATATTTACTGAAATCATCTTCGTACGTCAGCACAATATCTTCCAGAATGTTCCTGCATCGGTTGAAGTCATGAGTACGTGTCCAGGCAAGCACAGATTCCGGCATACCTCCAACAAGCAGGTAAATACGGAAGTATTCCACGAGTTTATCATGGAAAGCCTGTTCTAGGGGACGATTTCCACAAGCTTCATTTCGCATTTTTACTAGCCCCTCTTCATTATTGGCATACAAGAATTCATCGAATGTCATCGGGTACATAAAGAGAGAATGAATTCTTCCTACTCCAAAAGTGGGAAGTTCCTGAAGTGTGAATTCAAGAAGTGAGCCTGCGGCGATGACATGCAGCTCAGGATAATCTTCCTTGAAAAACCGAAGAGCCATAATGGCCTCTGGGCATTCCTGTATTTCGTCAAGGAAGAGGAGCGTCTTGCCTGCTTCTACAGGGACATTGATGTAACTGCTGATCTTTTCAGCTATTGAACGCACATCAAGATCACCATGGAAAAAGGTTTTAATAGCTTTGCTGCGCTCAAAGTTCACTTCTGCAAAATACTTAAACTGCTTTCCAAAATGTTTAACTGCAGATGATTTTCCTACCTGTCGGGCACCACGAAGCAACAGCGGTTTTCGCATGGAATC	18	17	0.894737	25	Capsule_PRJNA822660_2022_v2.0.3_10_targets	CTCCTAGCCCAGGGCATCGCCCTGGGT	GLM_Capsule	True	False	CTCCTAGCCCAGGGCATCGCCCTGGGT	6.47203	0.832908	1	1	193	0.0	31.0	AAA_16	0.016	-1.0
69039	AGTATGAAACTTTTTCTGTAAAATAAT	AGTATGAAACTTTTTCTGTAAAATAATGTTTGAAATATTGCACAAATAAACTCACATAAATGGTTTCCGCACTACCAGACAGATGGATTCCCATCTGCCGGAATTGCGGTATTACTATACGGTTCTTCCGCAATTTCCCGAATTTAAGCGCAAAGAAAATTGGCAAGTATTAATTGATAATCCTAATTCATGAAGTTATGTAATACGGACGTTTGTGGAAAAACCTTCTGTATATTCCGTTCCACGGACACCGGAATATTCAAGATTTAACTGCCGGTAGTGTTCATATTCTGTATATGACCGTCCAATACGGTTTTTATAGGCATCCGGATAATATTTTACCTGACGTTTTTTTGTTTCTCCTATAACCGGATCAACAAATTCTTCTTTCTTTAGTACAAACATGATTGCTTCTTCCCTTTCAAAGACAAGGAGCAGTCCACGATCAGAAGCAGCTACACGACCAAGCACTTTATATCTGCACTCACGGTTTCACCCCAATGTGGTCCTCCTCTGTGTGGGTATGAGAGCAATATTAGTTATCCAATAAAATTGAAACAAACACAATATTCATTACCGATTCAAAACTAGCCTGTCCATTAATTGTAAGCACTCTTCCACCCTTTGAAAGAGACTTTCCTTCTTTGTTTTTATATTCAATTTTCGCAAAAGAAAAATCATCTTTCAAACATTTATAGTATGAATCATTGTTCTCATTTAATTGTTCACCGCATCGATCCACAATATTAACAGATACATTTTTCTCTTTTGCTAGTTTACACGCATACCACACTATCATCTCTGCATAAGATGCTTCTGGATTTAATCTAATCTGTTGAATATCCAATCCATACTCTATCATATGCGGCAAATAATATATCATCATCTCTTTATTCCAATATGAACCTGTGTTCCAACATATTACCATATCGAAATCATATTGCTCAAGAAGATTGTTTCTAAACGTTTCCTCTACAACATCCCCTTGTAAAAAGACAACCTTAGAATCAAAATCTCTGCCTTCAGATACAAGCTGTTCAGCCTTTCGAATGCATTCTTCATTTTTTTCAACGGCTATAACATCATAGCCTTTTTCAAGCAATGCTAATGTACTATATCCTGTTCCACAACCTATTTCCAAAATTTTTTTGTGTCCGGTAAGATTGTCCGCCATCCAACTGTAATATTCATTTTTATAAAAATACTGCGAACTCACATTCCATTCATCCGCATATACCAATTTATCATTCTGTGTACTGTTCATTTTCAACTCCCTCGGTATTAGTTTTCTTTTGATATCTAGTTCTTCTCACATCTCCGCCGATTCTTAAATCGTTGCCTGCTGTCTACCACGAAGAGGTATGTAACTATCAGAGCAGCGTAGGGAGCTTCCGTTCCCAGTATATCACAATTTCATCCAGTTTTACAGAT	37	34	0.309091	25	Capsule_PRJNA822660_2022_v2.0.3_10_targets	ATTATTTTACAGAAAAAGTTTCATACT	GLM_Capsule	True	False	ATTATTTTACAGAAAAAGTTTCATACT	6.68325	0.471394	1	1	1	0.0	1.0	EBA-175_VI	0.016	-3.0
69039	AGTATGAAACTTTTTCTGTAAAATAAT	AGTATGAAACTTTTTCTGTAAAATAATGTTTGAAATATTGCACAAATAAACTCACATAAATGGTTTCCGCACTACCAGACAGATGGATTCCCATCTGCCGGAATTGCGGTATTACTATACGGTTCTTCCGCAATTTCCCGAATTTAAGCGCAAAGAAAATTGGCAAGTATTAATTGATAATCCTAATTCATGAAGTTATGTAATACGGACGTTTGTGGAAAAACCTTCTGTATATTCCGTTCCACGGACACCGGAATATTCAAGATTTAACTGCCGGTAGTGTTCATATTCTGTATATGACCGTCCAATACGGTTTTTATAGGCATCCGGATAATATTTTACCTGACGTTTTTTTGTTTCTCCTATAACCGGATCAACAAATTCTTCTTTCTTTAGTACAAACATGATTGCTTCTTCCCTTTCAAAGACAAGGAGCAGTCCACGATCAGAAGCAGCTACACGACCAAGCACTTTATATCTGCACTCACGGTTTCACCCCAATGTGGTCCTCCTCTGTGTGGGTATGAGAGCAATATTAGTTATCCAATAAAATTGAAACAAACACAATATTCATTACCGATTCAAAACTAGCCTGTCCATTAATTGTAAGCACTCTTCCACCCTTTGAAAGAGACTTTCCTTCTTTGTTTTTATATTCAATTTTCGCAAAAGAAAAATCATCTTTCAAACATTTATAGTATGAATCATTGTTCTCATTTAATTGTTCACCGCATCGATCCACAATATTAACAGATACATTTTTCTCTTTTGCTAGTTTACACGCATACCACACTATCATCTCTGCATAAGATGCTTCTGGATTTAATCTAATCTGTTGAATATCCAATCCATACTCTATCATATGCGGCAAATAATATATCATCATCTCTTTATTCCAATATGAACCTGTGTTCCAACATATTACCATATCGAAATCATATTGCTCAAGAAGATTGTTTCTAAACGTTTCCTCTACAACATCCCCTTGTAAAAAGACAACCTTAGAATCAAAATCTCTGCCTTCAGATACAAGCTGTTCAGCCTTTCGAATGCATTCTTCATTTTTTTCAACGGCTATAACATCATAGCCTTTTTCAAGCAATGCTAATGTACTATATCCTGTTCCACAACCTATTTCCAAAATTTTTTTGTGTCCGGTAAGATTGTCCGCCATCCAACTGTAATATTCATTTTTATAAAAATACTGCGAACTCACATTCCATTCATCCGCATATACCAATTTATCATTCTGTGTACTGTTCATTTTCAACTCCCTCGGTATTAGTTTTCTTTTGATATCTAGTTCTTCTCACATCTCCGCCGATTCTTAAATCGTTGCCTGCTGTCTACCACGAAGAGGTATGTAACTATCAGAGCAGCGTAGGGAGCTTCCGTTCCCAGTATATCACAATTTCATCCAGTTTTACAGAT	37	34	0.309091	25	Capsule_PRJNA822660_2022_v2.0.3_10_targets	ATTATTTTACAGAAAAAGTTTCATACT	GLM_Capsule	True	False	ATTATTTTACAGAAAAAGTTTCATACT	6.68325	0.471394	1	1	1	0.0	1.0	TPMT	0.016	-3.0
5857	AAACCACCACAAAGGGGACAGGCACCT	AAACCACCACAAAGGGGACAGGCACCTTTGTGGTAGTTTTTGTTCAAAGAACTCAAGAATGCTCAAGAAACTCAAAGGTGCTCAAAAAACTCAAAGATGCTCAAAGAAATCAAGAGCTGTGGGGCATAATGGAATTACGTGAGTTCAAGGGAGGCTTTATGGCGGCGGCGACAGCGTACAGGCAAGCAAATCCGTTCACGCCGATGTTCGGACGTGTACCGGCATACATGGCCGGCCGTGAGCAAATCATTGATGATATGGTGCTGGCGTTTGAAAGCGCCGATTCCGACCCCAACCTATGCTCGATTTTCTACGGAGCGCGCGGGACGGGCAAAACGGCCCTTTTGGCATATCTGTCATACCGCGCCCAGCAAGAAGGCTGGATTACGGCGAATGTGACGGCTTCGGACGGGATGCTCGAAGACATTCTGCAGCGCCTCAACGAATCGGCTGCCCATCTGATCGAAAAGCCCGCTTCTAGGCGTGTGAACAGTGTTGGGATTGCCCCCATAGGTAGTATGAGCTGGGAAAACGTTGATATTGAATTTGAGGGCGCCAACTGGCGTACTAAGATGAACGCTCTGTTTGCTCAGCTTGAAGCGACTGGCACCGGGGTGCTTATCGCCGTTGACGAAGTTGATGCATCGTTTGCTCAAATGACCGAGCTCGTTACCACCTACCAACATTTTGTGAGCGAGAACAAAAAAGTAGCTTTGCTTATGGCGGGGCTGCCGTTTCGCGTGCTGGCGTTGTTGACGGGAAAATCGACATCGTTTCTTCGTCGTGCTGCCCAGCATTCGCTGGGATCTATTTCGCCGACTGAGGTAAAAGAAGCGTTTCGGCTGACGATTGAAGACGGTGGCAAAACGATTTCCGATGAGGCGGCCGACCGTGCTGCCGAGGCAATCGATGGTTTTCCGTTTATGTTCCAGTTGGTGGGATATCGGGCGTGGAACGCTTCGCGCCAGGCGGCTGATGTTTCCCTTGAAGACGTCGAACGTGGCGCGAAGCTTGCGCAAGAGGAGCTCGAATCGCGCGTTTTTGCCTCGACTGCAGCGGAACTTTCACAGGGGGACTTGGATTTTCTTCGTGCAATGAATCCGGAGGGGACGACGACCAGGCAAGAATTGGCTGCGCGGCTTAAGAAAAGTTCCGGTTCGATCTCGACGTATAAAAAACGTCTAATTGAGGCAGGGGTGATTGAAGAGCCCTTACAGGGACGTTTCGAGTTTGCGCTGCCGGGCTTCGGTCGATATGTAGCGTCTCTTTGCTAGAGGGCCACTTCTGCCAAGACCGTTTCGCGTCCAACTGTCTCAATCTGTAACATCTGGGCGGCTAAATCGACTCTATCTGTTACAGGTTTAGATTAAGGGCGGGGGTCGAGCGGAATTATCTCGATCTGTAACAGTTAACTGACTTTTAGGGGTCTAG	52	49	0.704225	25	Capsule_PRJNA822660_2022_v2.0.3_10_targets	AGGTGCCTGTCCCCTTTGTGGTGGTTT	GLM_Capsule	True	False	AGGTGCCTGTCCCCTTTGTGGTGGTTT	6.11382	0.754605	1	1	51	0.0	2.0	AAA_7	0.017	3.0
69039	AGTATGAAACTTTTTCTGTAAAATAAT	AGTATGAAACTTTTTCTGTAAAATAATGTTTGAAATATTGCACAAATAAACTCACATAAATGGTTTCCGCACTACCAGACAGATGGATTCCCATCTGCCGGAATTGCGGTATTACTATACGGTTCTTCCGCAATTTCCCGAATTTAAGCGCAAAGAAAATTGGCAAGTATTAATTGATAATCCTAATTCATGAAGTTATGTAATACGGACGTTTGTGGAAAAACCTTCTGTATATTCCGTTCCACGGACACCGGAATATTCAAGATTTAACTGCCGGTAGTGTTCATATTCTGTATATGACCGTCCAATACGGTTTTTATAGGCATCCGGATAATATTTTACCTGACGTTTTTTTGTTTCTCCTATAACCGGATCAACAAATTCTTCTTTCTTTAGTACAAACATGATTGCTTCTTCCCTTTCAAAGACAAGGAGCAGTCCACGATCAGAAGCAGCTACACGACCAAGCACTTTATATCTGCACTCACGGTTTCACCCCAATGTGGTCCTCCTCTGTGTGGGTATGAGAGCAATATTAGTTATCCAATAAAATTGAAACAAACACAATATTCATTACCGATTCAAAACTAGCCTGTCCATTAATTGTAAGCACTCTTCCACCCTTTGAAAGAGACTTTCCTTCTTTGTTTTTATATTCAATTTTCGCAAAAGAAAAATCATCTTTCAAACATTTATAGTATGAATCATTGTTCTCATTTAATTGTTCACCGCATCGATCCACAATATTAACAGATACATTTTTCTCTTTTGCTAGTTTACACGCATACCACACTATCATCTCTGCATAAGATGCTTCTGGATTTAATCTAATCTGTTGAATATCCAATCCATACTCTATCATATGCGGCAAATAATATATCATCATCTCTTTATTCCAATATGAACCTGTGTTCCAACATATTACCATATCGAAATCATATTGCTCAAGAAGATTGTTTCTAAACGTTTCCTCTACAACATCCCCTTGTAAAAAGACAACCTTAGAATCAAAATCTCTGCCTTCAGATACAAGCTGTTCAGCCTTTCGAATGCATTCTTCATTTTTTTCAACGGCTATAACATCATAGCCTTTTTCAAGCAATGCTAATGTACTATATCCTGTTCCACAACCTATTTCCAAAATTTTTTTGTGTCCGGTAAGATTGTCCGCCATCCAACTGTAATATTCATTTTTATAAAAATACTGCGAACTCACATTCCATTCATCCGCATATACCAATTTATCATTCTGTGTACTGTTCATTTTCAACTCCCTCGGTATTAGTTTTCTTTTGATATCTAGTTCTTCTCACATCTCCGCCGATTCTTAAATCGTTGCCTGCTGTCTACCACGAAGAGGTATGTAACTATCAGAGCAGCGTAGGGAGCTTCCGTTCCCAGTATATCACAATTTCATCCAGTTTTACAGAT	37	34	0.309091	25	Capsule_PRJNA822660_2022_v2.0.3_10_targets	ATTATTTTACAGAAAAAGTTTCATACT	GLM_Capsule	True	False	ATTATTTTACAGAAAAAGTTTCATACT	6.68325	0.471394	1	1	1	0.0	1.0	Methyltransf_4	0.017	-3.0
69039	AGTATGAAACTTTTTCTGTAAAATAAT	AGTATGAAACTTTTTCTGTAAAATAATGTTTGAAATATTGCACAAATAAACTCACATAAATGGTTTCCGCACTACCAGACAGATGGATTCCCATCTGCCGGAATTGCGGTATTACTATACGGTTCTTCCGCAATTTCCCGAATTTAAGCGCAAAGAAAATTGGCAAGTATTAATTGATAATCCTAATTCATGAAGTTATGTAATACGGACGTTTGTGGAAAAACCTTCTGTATATTCCGTTCCACGGACACCGGAATATTCAAGATTTAACTGCCGGTAGTGTTCATATTCTGTATATGACCGTCCAATACGGTTTTTATAGGCATCCGGATAATATTTTACCTGACGTTTTTTTGTTTCTCCTATAACCGGATCAACAAATTCTTCTTTCTTTAGTACAAACATGATTGCTTCTTCCCTTTCAAAGACAAGGAGCAGTCCACGATCAGAAGCAGCTACACGACCAAGCACTTTATATCTGCACTCACGGTTTCACCCCAATGTGGTCCTCCTCTGTGTGGGTATGAGAGCAATATTAGTTATCCAATAAAATTGAAACAAACACAATATTCATTACCGATTCAAAACTAGCCTGTCCATTAATTGTAAGCACTCTTCCACCCTTTGAAAGAGACTTTCCTTCTTTGTTTTTATATTCAATTTTCGCAAAAGAAAAATCATCTTTCAAACATTTATAGTATGAATCATTGTTCTCATTTAATTGTTCACCGCATCGATCCACAATATTAACAGATACATTTTTCTCTTTTGCTAGTTTACACGCATACCACACTATCATCTCTGCATAAGATGCTTCTGGATTTAATCTAATCTGTTGAATATCCAATCCATACTCTATCATATGCGGCAAATAATATATCATCATCTCTTTATTCCAATATGAACCTGTGTTCCAACATATTACCATATCGAAATCATATTGCTCAAGAAGATTGTTTCTAAACGTTTCCTCTACAACATCCCCTTGTAAAAAGACAACCTTAGAATCAAAATCTCTGCCTTCAGATACAAGCTGTTCAGCCTTTCGAATGCATTCTTCATTTTTTTCAACGGCTATAACATCATAGCCTTTTTCAAGCAATGCTAATGTACTATATCCTGTTCCACAACCTATTTCCAAAATTTTTTTGTGTCCGGTAAGATTGTCCGCCATCCAACTGTAATATTCATTTTTATAAAAATACTGCGAACTCACATTCCATTCATCCGCATATACCAATTTATCATTCTGTGTACTGTTCATTTTCAACTCCCTCGGTATTAGTTTTCTTTTGATATCTAGTTCTTCTCACATCTCCGCCGATTCTTAAATCGTTGCCTGCTGTCTACCACGAAGAGGTATGTAACTATCAGAGCAGCGTAGGGAGCTTCCGTTCCCAGTATATCACAATTTCATCCAGTTTTACAGAT	37	34	0.309091	25	Capsule_PRJNA822660_2022_v2.0.3_10_targets	ATTATTTTACAGAAAAAGTTTCATACT	GLM_Capsule	True	False	ATTATTTTACAGAAAAAGTTTCATACT	6.68325	0.471394	1	1	1	0.0	1.0	Methyltransf_24	0.018	-3.0
309679	TCACGGCGTTTGTAGAACATACCCATA	TCACGGCGTTTGTAGAACATACCCATATCCAGTCCAAGTACGTTTGCAAGGTAGATCGCACGGTTCGTACCACCTTCATCCGGGCTGATCGCCATCATGTGGTCACTGTCGATCTGCAGATCTTTTACATTGCGCAGAAGTCCTTTGACAAACTGGTAAGTTGGAGGAACTGTCTCAAATCCGCTCAGCGGGATGGCATTGGATACACGAGGATCGTGCGCATCAAAAGTAATGATGTTATCAACGCCCATGCGTACCAGTTCCTGAAGTCCGAGTGCGCAGTCTAAAGACTCGCGGCTTGTTCTTTTGTGCTGACGGCTTTCGTAAAGGAATGGCATGATCACATTGATGCGGCGCGCCTTTCCTCCGACTGCAGCGATTACACGCTTTAAGTTCTGGAAATGGTCATCCGGTGACATATGGTTTGTGTTTCCTGTCAGAGAATAGGTGAGGCTGTAGTTGCATACGTCGACCATCAGATAGAGATCTTTTCCACGAACAGACTCTTTGATGATTCCTTTTGCCTCTCCGGAACCGAATCTCGGAACATCGGCATCAATGATAAAAGTATCTCTGTCATAACCGGTGAAAGCGACATCTCCTTTATGTTCAGAACCGCTTTCTTTGCGCCATTTTACCAGATAATCATTGACCTTGTCTCCAAGACCTTCGCATCCTCTGACCGGAATCAGTCCGAGCGCTCCTACTGGAATATTTTCTAAGTTTCTTTCTTTTCGACGTAACATTAATTTTCCTCCCTGTTTTTTAATTTCTTTTTGATTCGGATGTCATCGCCTATCAGTTTCAACATGATATAATTACTTGTGATTCTGGAAAAGGACCGTTCTGTATAAAGATCAGCCAGAGTGTCCAGTGACAAGTTTGTTGATATAATTGTAGAACGGCTGTTAAGCAGTCGTTCGTTGATGCATGTGAAGAACTGGGATGCAATAAAATTGTTCGTATATTCGGTTCCCAGATCATCAATGATCAGACAGTCACAGTTGTAGATCAGTTCAAACATATTCTGCGCATCTACATCTTGCTTGTCAAACGCATGTTTTGCAAGACTGGAAAAGAACTTGGATGCAGAAAAGTAAAGAACAGAATACTCTTTATCCATCAGTTCCTTTGCAATGCAGTTGGACAAAAAGGTCTTGCCCACACCAACATCTCCATACAGAAAAAGATTCTGGAAATCTGTTCCGAAAGAGGTGACGAAATTCCGGCAGATCCGCAGGGCATCTTCAATTACCTGGCGGGAAGAACGGCCGGTCTTCGGGTCAATAAAGTTGGTGGAATAGTAGTCCAGAGCAAAGTTGCTGAAGTTTTCTTTTTTGAGAATTTCTTTTAAGTTTGACTGTTCATAAAGTAAGTCAATGATGGCTTTTTTGAAACAGTGACATTTTTGGTTTCCGATATATCCGGTAT	112	86	0.827273	25	Capsule_PRJNA822660_2022_v2.0.3_10_targets	TATGGGTATGTTCTACAAACGCCGTGA	GLM_Capsule	True	False	TATGGGTATGTTCTACAAACGCCGTGA	3.20334	0.400202	1	1	11	0.0		RuvB_N	0.018	-3.0
69039	AGTATGAAACTTTTTCTGTAAAATAAT	AGTATGAAACTTTTTCTGTAAAATAATGTTTGAAATATTGCACAAATAAACTCACATAAATGGTTTCCGCACTACCAGACAGATGGATTCCCATCTGCCGGAATTGCGGTATTACTATACGGTTCTTCCGCAATTTCCCGAATTTAAGCGCAAAGAAAATTGGCAAGTATTAATTGATAATCCTAATTCATGAAGTTATGTAATACGGACGTTTGTGGAAAAACCTTCTGTATATTCCGTTCCACGGACACCGGAATATTCAAGATTTAACTGCCGGTAGTGTTCATATTCTGTATATGACCGTCCAATACGGTTTTTATAGGCATCCGGATAATATTTTACCTGACGTTTTTTTGTTTCTCCTATAACCGGATCAACAAATTCTTCTTTCTTTAGTACAAACATGATTGCTTCTTCCCTTTCAAAGACAAGGAGCAGTCCACGATCAGAAGCAGCTACACGACCAAGCACTTTATATCTGCACTCACGGTTTCACCCCAATGTGGTCCTCCTCTGTGTGGGTATGAGAGCAATATTAGTTATCCAATAAAATTGAAACAAACACAATATTCATTACCGATTCAAAACTAGCCTGTCCATTAATTGTAAGCACTCTTCCACCCTTTGAAAGAGACTTTCCTTCTTTGTTTTTATATTCAATTTTCGCAAAAGAAAAATCATCTTTCAAACATTTATAGTATGAATCATTGTTCTCATTTAATTGTTCACCGCATCGATCCACAATATTAACAGATACATTTTTCTCTTTTGCTAGTTTACACGCATACCACACTATCATCTCTGCATAAGATGCTTCTGGATTTAATCTAATCTGTTGAATATCCAATCCATACTCTATCATATGCGGCAAATAATATATCATCATCTCTTTATTCCAATATGAACCTGTGTTCCAACATATTACCATATCGAAATCATATTGCTCAAGAAGATTGTTTCTAAACGTTTCCTCTACAACATCCCCTTGTAAAAAGACAACCTTAGAATCAAAATCTCTGCCTTCAGATACAAGCTGTTCAGCCTTTCGAATGCATTCTTCATTTTTTTCAACGGCTATAACATCATAGCCTTTTTCAAGCAATGCTAATGTACTATATCCTGTTCCACAACCTATTTCCAAAATTTTTTTGTGTCCGGTAAGATTGTCCGCCATCCAACTGTAATATTCATTTTTATAAAAATACTGCGAACTCACATTCCATTCATCCGCATATACCAATTTATCATTCTGTGTACTGTTCATTTTCAACTCCCTCGGTATTAGTTTTCTTTTGATATCTAGTTCTTCTCACATCTCCGCCGATTCTTAAATCGTTGCCTGCTGTCTACCACGAAGAGGTATGTAACTATCAGAGCAGCGTAGGGAGCTTCCGTTCCCAGTATATCACAATTTCATCCAGTTTTACAGAT	37	34	0.309091	25	Capsule_PRJNA822660_2022_v2.0.3_10_targets	ATTATTTTACAGAAAAAGTTTCATACT	GLM_Capsule	True	False	ATTATTTTACAGAAAAAGTTTCATACT	6.68325	0.471394	1	1	1	0.0	1.0	adh_short	0.019	-3.0
383313	TTTATAGCAATCCTCGTAAATAATGCA	TTTATAGCAATCCTCGTAAATAATGCATATTGATCCAACTCATCAGAACGTAAAATTCTTACTTGAATGAACCAATTAATTTTTTAATACTGGACTTGCCTTACTCAATCAAATTACTGGACCATGGCTCTGCTTTTGGTTTCTCTTCTGTTTCACGGTAAATATTCGCAACCTTTCGGAGCGTTTCCGGATATTCTTTTAATCTGGAAAGAATTGCTTCCATATCTTCCTTCTGCTCCAAAAATACTTTTCGATTAATTTCTGCCGCTTCTCCATTCCAGTAATATTCCGTTCTGTTAACTGTATCCTGTACATTTGCCAGCAACTGTTCCATTTCAAAGATTGCGGTTGCAGCTTCCTGTGCTTTTATATCCAATTCATTCGGCAAGACATTCATTTTTATATCTTTACTGTTTATTTCCATCCGCTTTTCCTCATCTTATATCCGAACAGCTTCTACAAGGTCATCAATTCTCTGCTCACACTTCCGGTATTCTCCTTCTGCGTAGGTCAGTCCGCCAATCAGATCCCGGAGAATTTCACACATTTCCTGACAGGACTGATAATCACTTTCTATCTGCCGCAGAAATCCTTCTTTTTCCGGTCCTTCCCACATTCTGCCAAGTTCACCGACTGCATCAAATACATTCTTAACTTTGTCATCCATCTGCTGCACAGCTGCCTGAAGTTTTTCAATATCTTCACATAATGCATTCAGATTTACTTCTACTTCATTTTCTGCCACTGTGCTCACTCTCCTTTTGAATTTCCTGCAAATTTCACTTTCACCATACGGACGATCCAGCTCAGATCATGGAAACTTACCGCCTCCATACGTTTCGCTGCCTGTACATTTTCACAATGATCTGCAACTTTTCTGTCTGCTCTTCTGTACAATTCCTGTACCATATACAAAGTTCTCTCCAGCTGTACTATTCCTAAAAGTGCCTGTTCCAGCTTCTGACTCTCTGAACTAATCTGCTGCGAAACCTCCTCCAGATAAGGAAACTCTTTCAGAGCACTGCTTATTCTGCTTAATTTATCAATACATTCATCCATTTCCATGGCATTTCTGTGCAAGTCATTTTTTACTTCCATCATAGGTTCCAAACTTGCCTTAAACATCTCTTCTCTCCTTGATCTGTGACCTGATTATATCAGATATTTTTATTCTCTCTTTATTTCCTGACAAACAGCTATTTTATTATGACGAATAACCTTTACTTTTTATACCAGCATCAACTGACTGCCGTTCGTAATCCTATTCTGTTCCAGTGTAGAATCCGGCGAAAGGACTTTTTCCAATTCCATACTGCATAGATTCAATTTTTCTTTTTCACCATCCAGAATACAATTTTCCTTCTGAAAAATCGCTTCCGCAATTTCTTCTGTCAGCAAGGCAACTGACGTTTCCTCATCCAGACTGAAATT	10	10	0.434783	25	Capsule_PRJNA822660_2022_v2.0.3_10_targets	TGCATTATTTACGAGGATTGCTATAAA	GLM_Capsule	True	False	TGCATTATTTACGAGGATTGCTATAAA	3.76798	0.739032	1	1	14	0.0		DUF885	0.019	-3.0
5857	AAACCACCACAAAGGGGACAGGCACCT	AAACCACCACAAAGGGGACAGGCACCTTTGTGGTAGTTTTTGTTCAAAGAACTCAAGAATGCTCAAGAAACTCAAAGGTGCTCAAAAAACTCAAAGATGCTCAAAGAAATCAAGAGCTGTGGGGCATAATGGAATTACGTGAGTTCAAGGGAGGCTTTATGGCGGCGGCGACAGCGTACAGGCAAGCAAATCCGTTCACGCCGATGTTCGGACGTGTACCGGCATACATGGCCGGCCGTGAGCAAATCATTGATGATATGGTGCTGGCGTTTGAAAGCGCCGATTCCGACCCCAACCTATGCTCGATTTTCTACGGAGCGCGCGGGACGGGCAAAACGGCCCTTTTGGCATATCTGTCATACCGCGCCCAGCAAGAAGGCTGGATTACGGCGAATGTGACGGCTTCGGACGGGATGCTCGAAGACATTCTGCAGCGCCTCAACGAATCGGCTGCCCATCTGATCGAAAAGCCCGCTTCTAGGCGTGTGAACAGTGTTGGGATTGCCCCCATAGGTAGTATGAGCTGGGAAAACGTTGATATTGAATTTGAGGGCGCCAACTGGCGTACTAAGATGAACGCTCTGTTTGCTCAGCTTGAAGCGACTGGCACCGGGGTGCTTATCGCCGTTGACGAAGTTGATGCATCGTTTGCTCAAATGACCGAGCTCGTTACCACCTACCAACATTTTGTGAGCGAGAACAAAAAAGTAGCTTTGCTTATGGCGGGGCTGCCGTTTCGCGTGCTGGCGTTGTTGACGGGAAAATCGACATCGTTTCTTCGTCGTGCTGCCCAGCATTCGCTGGGATCTATTTCGCCGACTGAGGTAAAAGAAGCGTTTCGGCTGACGATTGAAGACGGTGGCAAAACGATTTCCGATGAGGCGGCCGACCGTGCTGCCGAGGCAATCGATGGTTTTCCGTTTATGTTCCAGTTGGTGGGATATCGGGCGTGGAACGCTTCGCGCCAGGCGGCTGATGTTTCCCTTGAAGACGTCGAACGTGGCGCGAAGCTTGCGCAAGAGGAGCTCGAATCGCGCGTTTTTGCCTCGACTGCAGCGGAACTTTCACAGGGGGACTTGGATTTTCTTCGTGCAATGAATCCGGAGGGGACGACGACCAGGCAAGAATTGGCTGCGCGGCTTAAGAAAAGTTCCGGTTCGATCTCGACGTATAAAAAACGTCTAATTGAGGCAGGGGTGATTGAAGAGCCCTTACAGGGACGTTTCGAGTTTGCGCTGCCGGGCTTCGGTCGATATGTAGCGTCTCTTTGCTAGAGGGCCACTTCTGCCAAGACCGTTTCGCGTCCAACTGTCTCAATCTGTAACATCTGGGCGGCTAAATCGACTCTATCTGTTACAGGTTTAGATTAAGGGCGGGGGTCGAGCGGAATTATCTCGATCTGTAACAGTTAACTGACTTTTAGGGGTCTAG	52	49	0.704225	25	Capsule_PRJNA822660_2022_v2.0.3_10_targets	AGGTGCCTGTCCCCTTTGTGGTGGTTT	GLM_Capsule	True	False	AGGTGCCTGTCCCCTTTGTGGTGGTTT	6.11382	0.754605	1	1	51	0.0	2.0	Helicase_RecD	0.021	3.0
5857	AAACCACCACAAAGGGGACAGGCACCT	AAACCACCACAAAGGGGACAGGCACCTTTGTGGTAGTTTTTGTTCAAAGAACTCAAGAATGCTCAAGAAACTCAAAGGTGCTCAAAAAACTCAAAGATGCTCAAAGAAATCAAGAGCTGTGGGGCATAATGGAATTACGTGAGTTCAAGGGAGGCTTTATGGCGGCGGCGACAGCGTACAGGCAAGCAAATCCGTTCACGCCGATGTTCGGACGTGTACCGGCATACATGGCCGGCCGTGAGCAAATCATTGATGATATGGTGCTGGCGTTTGAAAGCGCCGATTCCGACCCCAACCTATGCTCGATTTTCTACGGAGCGCGCGGGACGGGCAAAACGGCCCTTTTGGCATATCTGTCATACCGCGCCCAGCAAGAAGGCTGGATTACGGCGAATGTGACGGCTTCGGACGGGATGCTCGAAGACATTCTGCAGCGCCTCAACGAATCGGCTGCCCATCTGATCGAAAAGCCCGCTTCTAGGCGTGTGAACAGTGTTGGGATTGCCCCCATAGGTAGTATGAGCTGGGAAAACGTTGATATTGAATTTGAGGGCGCCAACTGGCGTACTAAGATGAACGCTCTGTTTGCTCAGCTTGAAGCGACTGGCACCGGGGTGCTTATCGCCGTTGACGAAGTTGATGCATCGTTTGCTCAAATGACCGAGCTCGTTACCACCTACCAACATTTTGTGAGCGAGAACAAAAAAGTAGCTTTGCTTATGGCGGGGCTGCCGTTTCGCGTGCTGGCGTTGTTGACGGGAAAATCGACATCGTTTCTTCGTCGTGCTGCCCAGCATTCGCTGGGATCTATTTCGCCGACTGAGGTAAAAGAAGCGTTTCGGCTGACGATTGAAGACGGTGGCAAAACGATTTCCGATGAGGCGGCCGACCGTGCTGCCGAGGCAATCGATGGTTTTCCGTTTATGTTCCAGTTGGTGGGATATCGGGCGTGGAACGCTTCGCGCCAGGCGGCTGATGTTTCCCTTGAAGACGTCGAACGTGGCGCGAAGCTTGCGCAAGAGGAGCTCGAATCGCGCGTTTTTGCCTCGACTGCAGCGGAACTTTCACAGGGGGACTTGGATTTTCTTCGTGCAATGAATCCGGAGGGGACGACGACCAGGCAAGAATTGGCTGCGCGGCTTAAGAAAAGTTCCGGTTCGATCTCGACGTATAAAAAACGTCTAATTGAGGCAGGGGTGATTGAAGAGCCCTTACAGGGACGTTTCGAGTTTGCGCTGCCGGGCTTCGGTCGATATGTAGCGTCTCTTTGCTAGAGGGCCACTTCTGCCAAGACCGTTTCGCGTCCAACTGTCTCAATCTGTAACATCTGGGCGGCTAAATCGACTCTATCTGTTACAGGTTTAGATTAAGGGCGGGGGTCGAGCGGAATTATCTCGATCTGTAACAGTTAACTGACTTTTAGGGGTCTAG	52	49	0.704225	25	Capsule_PRJNA822660_2022_v2.0.3_10_targets	AGGTGCCTGTCCCCTTTGTGGTGGTTT	GLM_Capsule	True	False	AGGTGCCTGTCCCCTTTGTGGTGGTTT	6.11382	0.754605	1	1	51	0.0	2.0	HTH_20	0.021	3.0
383313	TTTATAGCAATCCTCGTAAATAATGCA	TTTATAGCAATCCTCGTAAATAATGCATATTGATCCAACTCATCAGAACGTAAAATTCTTACTTGAATGAACCAATTAATTTTTTAATACTGGACTTGCCTTACTCAATCAAATTACTGGACCATGGCTCTGCTTTTGGTTTCTCTTCTGTTTCACGGTAAATATTCGCAACCTTTCGGAGCGTTTCCGGATATTCTTTTAATCTGGAAAGAATTGCTTCCATATCTTCCTTCTGCTCCAAAAATACTTTTCGATTAATTTCTGCCGCTTCTCCATTCCAGTAATATTCCGTTCTGTTAACTGTATCCTGTACATTTGCCAGCAACTGTTCCATTTCAAAGATTGCGGTTGCAGCTTCCTGTGCTTTTATATCCAATTCATTCGGCAAGACATTCATTTTTATATCTTTACTGTTTATTTCCATCCGCTTTTCCTCATCTTATATCCGAACAGCTTCTACAAGGTCATCAATTCTCTGCTCACACTTCCGGTATTCTCCTTCTGCGTAGGTCAGTCCGCCAATCAGATCCCGGAGAATTTCACACATTTCCTGACAGGACTGATAATCACTTTCTATCTGCCGCAGAAATCCTTCTTTTTCCGGTCCTTCCCACATTCTGCCAAGTTCACCGACTGCATCAAATACATTCTTAACTTTGTCATCCATCTGCTGCACAGCTGCCTGAAGTTTTTCAATATCTTCACATAATGCATTCAGATTTACTTCTACTTCATTTTCTGCCACTGTGCTCACTCTCCTTTTGAATTTCCTGCAAATTTCACTTTCACCATACGGACGATCCAGCTCAGATCATGGAAACTTACCGCCTCCATACGTTTCGCTGCCTGTACATTTTCACAATGATCTGCAACTTTTCTGTCTGCTCTTCTGTACAATTCCTGTACCATATACAAAGTTCTCTCCAGCTGTACTATTCCTAAAAGTGCCTGTTCCAGCTTCTGACTCTCTGAACTAATCTGCTGCGAAACCTCCTCCAGATAAGGAAACTCTTTCAGAGCACTGCTTATTCTGCTTAATTTATCAATACATTCATCCATTTCCATGGCATTTCTGTGCAAGTCATTTTTTACTTCCATCATAGGTTCCAAACTTGCCTTAAACATCTCTTCTCTCCTTGATCTGTGACCTGATTATATCAGATATTTTTATTCTCTCTTTATTTCCTGACAAACAGCTATTTTATTATGACGAATAACCTTTACTTTTTATACCAGCATCAACTGACTGCCGTTCGTAATCCTATTCTGTTCCAGTGTAGAATCCGGCGAAAGGACTTTTTCCAATTCCATACTGCATAGATTCAATTTTTCTTTTTCACCATCCAGAATACAATTTTCCTTCTGAAAAATCGCTTCCGCAATTTCTTCTGTCAGCAAGGCAACTGACGTTTCCTCATCCAGACTGAAATT	10	10	0.434783	25	Capsule_PRJNA822660_2022_v2.0.3_10_targets	TGCATTATTTACGAGGATTGCTATAAA	GLM_Capsule	True	False	TGCATTATTTACGAGGATTGCTATAAA	3.76798	0.739032	1	1	14	0.0		DUF948	0.023	-3.0
256686	GTAAGCATTCGGCCTCGTGCGTGTTTT	GTAAGCATTCGGCCTCGTGCGTGTTTTTTTCCCCTCTTTTCCTTCCTACCTTTGTGGCTTCATTATAATCTTAATCCATTATGTGTTCAGTATTAGAATTTTCTAGCGAAAGTGATAAACTACGTACTCTCTTTTCCGAGTCTAACCATTTTGATTCTGTTCTTTTCATATTTGATGGCGGCCGTCGTTATAAAGTTTCGTCTTCCAGCCTTGGTATCCATTCCCCTCAGGACCTACTTCTCCCTTTAGGTCTTGGCCTTTTCCGCAGCAGTCCTTTTTGGTCTTATTACCTTTATCCCCAAGGTTGTAATTTCCATAAAGGTATTGACGGTCTTTGTGGCGAGGTCATCCGACACACGGGTTCCTGCGTGTCAGAGCAGAGCTGTCATATTTTTCCCGACCGCTCCCGTAGCAGGTTGCATATCCTTTATCGGTGCGACGACGAATACCGTCTGGAATGCCGTCGTCTGAATCGCGGTTCTTTCCTCTTGAAAAAGGAGGAACGGAAGAAGGATTTTCTTCAAATTTCCTGGAATCGCCTGAATGAGCTGCTTACTGTTAAAAAGTATCGGAAAACAGTTGAAAAGTAATTCCCCATTCTATAAGCCGTGCAGTTTTATTTTGATAACTTTGCCACATAATAAAAAGTGGATGTACAGTGAAAGAACCGGTTATTACCCTTACTTTGGAAGAGTACGAAGAGTTGCGCAAGGAACATGAATGCCTTGAAAAGGAGCATGCGGAACTTCAGAGAAAATACGAAGCCTCTTTGCAGGAGTATTCCCGCCAGGTCGAAGAAATCTCGGCCTGTACAGCCGTCATTGCCGATCTGAGATGGAAATTGGCTGACTTGACACGCCGTTTATGGGGTAAATCCAGTGAAAAACGTCATCTTCCCGAAGATGCCGGCCAGCTGAGCATCTGTTTCGAGTCTCCGTCCGATGTCAATGACCCGGTAGCGGAAGAACAGAAAACCGCTGGGAAATCCGTCACATCGGAGAATGGCTACAATCGTTTCCGTAAAAGCTTCACGAAAAAGATCACTCCCCACGCCCGTAAGCCCATCGACCCGTCCCTTCCCCGTGAGGAGATTATCATTCCCATGCCGGAAGGCCTTTCGTTGGAGGGAGCGACGAAGCTGGGAGAGGAAGTGAGCGAACAATATGCCGTCAGTCCCGCCCGATTCTATGTGAGACGCATCATCCGCCCTAAATACCGGCTCGCCGACGGTCGTATCATAACTGCTCCCATGCCCGTAATGGCACATCCCCACAGCAATGCGTCGGAAAGTGTACTGTCACACATTGCTACCGCCAAATATTACGACCACCTGCCTCTGTACAGACAACTGGACATCTTTGAGCGTGAAGGCATCCATCTGAGTCCTTCTACCGTAAGTAACTGGATGATGGCTGCCGCACAGCGTCTGGA	100	97	0.003763	25	Capsule_PRJNA822660_2022_v2.0.3_10_targets	AAAACACGCACGAGGCCGAATGCTTAC	GLM_Capsule	True	False	AAAACACGCACGAGGCCGAATGCTTAC	5.29687	0.906212	1	1	7	0.0		DUF4201	0.024	2.0
380345	TTGTCTTAACTCCTTTAACTCCTTAAC	TTGTCTTAACTCCTTTAACTCCTTAACTCCTTAACTCCTTTAACTTCCCCCTATTCTTCACTCAGCAACTTTTTGATTTCCTCGTCCGTCTTAGTGAGTTTATCCTTGCAGAGTTTCACCAAAACCTTGGCACGCTTCAGTTGTTCGGACAGTTGGTCGATGTCCAACTCATCGCGCTCCATCTTGTCCACGATCTCCTCCAGTTCGCTGACCGCTTTTTCGTATTTCATTTCATTGTTTTCCATTGTTTGTATGTTTTAATGTTACTATTCCACTTTCGACTTGACGGTGCCTTCGGCGAATCTCGTAATGATAACGTCACCAGATGTCAACAGCGAAGCCGAGCGAATACTCTTGCCGTTCTTCAGCGTGATACTGTATCCGCGCTTCAAGAGCAGTTCCGGGTCCTGCGACCTGATGCGCTGTTCCAGCATCTGCAGGCGATGACTCTCACTCATCATCTTCCTTTCGAGGACAGGCTGCACATTCTGCGAGAGAATCTCCAACTTGCGTTGCGCATCAGCCACCTTAGACAGCACTTGCTGCGAGAGACGGTTCATCAGGCGGTCGATATATGCTCCCTGGCGGGTCTTCACCAAAGAGAACTGCACAGGAATACTTTTGTTCAGACGGTCAAGCCGCATCTTCTCCACTTGCAAGCGGTGCTTCACGTTTTGCACAATCGTTTCCTGCGCCTCCATCACCCTGACATACACATCCGTGAGGTGCTGAACCAGAAAGGCGGCAGCAGCCGTCGGCGTCTTCACCTTCTGGAAGGAGATCATGTCGAGAACACTCTCGTCTCGCTCATGTCCTATGCCTGTGATTATCGGCAAGGGGAAGTTGGCCACATTCTCTGCCAATGCAAGGGTGTCGAAGCCAGAGAGATCGCTGGTAGCACCACCGCCACGGATGATGACCACACAATCCCAATCCTCATATTCGGCATCAATACGGTTGAGGGCTGCGATGACACTTTGCTCTACGCCCTCGCCCTGCATAGTAGCAGCAAAAAGGCCCGTCTTGAACTGCAAGCCATAATCGTTGCCGGCAAGTTGATTACAGAAATCGCCATAACCGGCAGCCGTGGCACTCGACACTACCGCAATGCGCTGGCAGAACATCGGGAGAGCCAGTTCCTTCTGCAAATCGAAGACACCTTCTTCTTTCAGCGTCCGGATGATTTCCTGTCGCTTGCGAGCCATATCTCCCATCGTATAGTTGGGGTCTATGTCGTCGACGATCCATGAGAAGCCATAGTTCTCGTGGAACTGGGCATGCACCTTGAGAAGGACCTTCATTCCGGCATGAAGTCTTTGTCCTGTAACCTGCTCAAACTGCGGGCGTATGCTTATCCAGCGGTTACGCCAGCAGGCAGCATGAGCCTTGGCTATGGGTGTATTGGAGCGTTCTTCCTTCTCTATCAGTTCC	17	15	1.0	25	Capsule_PRJNA822660_2022_v2.0.3_10_targets	GTTAAGGAGTTAAAGGAGTTAAGACAA	GLM_Capsule	True	False	GTTAAGGAGTTAAAGGAGTTAAGACAA	3.89354	0.926066	1	1	13	1.0	15.0	HdcB	0.024	-2.0
256686	GTAAGCATTCGGCCTCGTGCGTGTTTT	GTAAGCATTCGGCCTCGTGCGTGTTTTTTTCCCCTCTTTTCCTTCCTACCTTTGTGGCTTCATTATAATCTTAATCCATTATGTGTTCAGTATTAGAATTTTCTAGCGAAAGTGATAAACTACGTACTCTCTTTTCCGAGTCTAACCATTTTGATTCTGTTCTTTTCATATTTGATGGCGGCCGTCGTTATAAAGTTTCGTCTTCCAGCCTTGGTATCCATTCCCCTCAGGACCTACTTCTCCCTTTAGGTCTTGGCCTTTTCCGCAGCAGTCCTTTTTGGTCTTATTACCTTTATCCCCAAGGTTGTAATTTCCATAAAGGTATTGACGGTCTTTGTGGCGAGGTCATCCGACACACGGGTTCCTGCGTGTCAGAGCAGAGCTGTCATATTTTTCCCGACCGCTCCCGTAGCAGGTTGCATATCCTTTATCGGTGCGACGACGAATACCGTCTGGAATGCCGTCGTCTGAATCGCGGTTCTTTCCTCTTGAAAAAGGAGGAACGGAAGAAGGATTTTCTTCAAATTTCCTGGAATCGCCTGAATGAGCTGCTTACTGTTAAAAAGTATCGGAAAACAGTTGAAAAGTAATTCCCCATTCTATAAGCCGTGCAGTTTTATTTTGATAACTTTGCCACATAATAAAAAGTGGATGTACAGTGAAAGAACCGGTTATTACCCTTACTTTGGAAGAGTACGAAGAGTTGCGCAAGGAACATGAATGCCTTGAAAAGGAGCATGCGGAACTTCAGAGAAAATACGAAGCCTCTTTGCAGGAGTATTCCCGCCAGGTCGAAGAAATCTCGGCCTGTACAGCCGTCATTGCCGATCTGAGATGGAAATTGGCTGACTTGACACGCCGTTTATGGGGTAAATCCAGTGAAAAACGTCATCTTCCCGAAGATGCCGGCCAGCTGAGCATCTGTTTCGAGTCTCCGTCCGATGTCAATGACCCGGTAGCGGAAGAACAGAAAACCGCTGGGAAATCCGTCACATCGGAGAATGGCTACAATCGTTTCCGTAAAAGCTTCACGAAAAAGATCACTCCCCACGCCCGTAAGCCCATCGACCCGTCCCTTCCCCGTGAGGAGATTATCATTCCCATGCCGGAAGGCCTTTCGTTGGAGGGAGCGACGAAGCTGGGAGAGGAAGTGAGCGAACAATATGCCGTCAGTCCCGCCCGATTCTATGTGAGACGCATCATCCGCCCTAAATACCGGCTCGCCGACGGTCGTATCATAACTGCTCCCATGCCCGTAATGGCACATCCCCACAGCAATGCGTCGGAAAGTGTACTGTCACACATTGCTACCGCCAAATATTACGACCACCTGCCTCTGTACAGACAACTGGACATCTTTGAGCGTGAAGGCATCCATCTGAGTCCTTCTACCGTAAGTAACTGGATGATGGCTGCCGCACAGCGTCTGGA	100	97	0.003763	25	Capsule_PRJNA822660_2022_v2.0.3_10_targets	AAAACACGCACGAGGCCGAATGCTTAC	GLM_Capsule	True	False	AAAACACGCACGAGGCCGAATGCTTAC	5.29687	0.906212	1	1	7	0.0		CENP-F_leu_zip	0.026	2.0
25476	AATAAAAAAGGAAGTGAGCAATGCGTA	AATAAAAAAGGAAGTGAGCAATGCGTAAAAAACTGTTAGCGATGCTGGCCGTATCGGCTTTTGCGCTTGGTTCGGCATCGGCTTTCGCCGATCTGGGCGAAGACATGGATACCCTTGCTGAGAACCTGCAAGTGGTGCAGAAAACTTCAGATGCCGGCGAGCTGAAAGCGGCGCTGAATAAGATGCGCACAGCGGCGGTTGACGCCCAGAAAGAGACGCCGCCGAAGCTGGAAGGTAAAGCGGCGGACAGCGCGGAAATGAAAGACTATCGTCACGGTTTCGATGTGCTGATCGGCCAGATTGACGGCGCGCTGAAGCTGGCTGATGAAGGCAAAGTCAAAGAAGCCCAGGCCGCAGCGGAAGAGTTTAAAACCACCCGCAATACATACCATAAGAAGTACCGTTAATTTCTCTTTGTGGGGAGGCGTCAGCCGATGCCTCTCACATTCTGTTAATTCAAAACTCCATCACCGTCACATTTTTCGCTTTTCCTGCATGCCGGTTTTCGCCACCGTGACACCGATGATCTTGTGATGCTCATCACGAGAATTGGTTGGGGTGAATACATTCACAATAACTATGTGAAATAGATCACGCCTGCCTTCTTCCTTTCCACTTCGAAGTGGAAAACAACTCGCTACAAACTCTTTGCCCCCGGCATTAGTGTTATCCCCAGAGACATCAACGGGGTAATTCAAGTGAATAACGGAGCGGTAACACACGTCCCAGAGGAGCAGGCCACGCTAACCGAACAGCTGGCCGACAAGATGCTGCAGCAGGTTTTCGCACTATTAAGCCGCCGCAACATCGTCCCCAACGACGTTCAGGAGCAAATGCTGACTTCCCACGTTCGGGCGATGGCCCATCGGTCAATCAGCGGCGAGCCGCTGCCGGAAGTGGATGCCAGCCTGTTCGAAGAGATCTCAGAAGATTCAATGATGCTGGCCCGCGAAGTGGTCGCGCAGTTCGGCAATCTGCCAGATGAAGAAGCCTGGCTGCTGTCCGTCCACTTCGAAGTCGCGAAAGATAACCTGTAAGGAGCACACAAATGGAACAAATCACCGTTGTTATTGGCGATCGCCTGGGTAAAGGACAAAAAGTTGCCGCAGGTGCGGAAAAAGCCGGCGCTCGCGCCGTGGTCGTGCCGGGCGTTGCCGCGGATATGAAGCTGGGCGACATGATGAAGGCGGAAAACGCCACCTTCGGTATCTCTTTCTGCGGCAGCGGCGGCGCAGGGGCGATCACCGCGCAGAATAAGCACGGCTACAAGGCGAAATATGGCATGCGTTCCGTTGATGAAGGCGTCACCGCGATCAACGAAGGCTACAACGTACTGGGCTTCGGCTTTATGGATAAAGAAGAGCTGGGTGAACGCCTGGTTGAGGCCTGGAAGAAGAAGTACGGCGCGTGAGCATGAAAGAGCAATTCACC	260	245	0.361393	25	Capsule_PRJNA822660_2022_v2.0.3_10_targets	TACGCATTGCTCACTTCCTTTTTTATT	GLM_Capsule	True	False	TACGCATTGCTCACTTCCTTTTTTATT	1.92906	0.933527	1	1	7	0.0		PSII_Pbs27	0.027	3.0
69039	AGTATGAAACTTTTTCTGTAAAATAAT	AGTATGAAACTTTTTCTGTAAAATAATGTTTGAAATATTGCACAAATAAACTCACATAAATGGTTTCCGCACTACCAGACAGATGGATTCCCATCTGCCGGAATTGCGGTATTACTATACGGTTCTTCCGCAATTTCCCGAATTTAAGCGCAAAGAAAATTGGCAAGTATTAATTGATAATCCTAATTCATGAAGTTATGTAATACGGACGTTTGTGGAAAAACCTTCTGTATATTCCGTTCCACGGACACCGGAATATTCAAGATTTAACTGCCGGTAGTGTTCATATTCTGTATATGACCGTCCAATACGGTTTTTATAGGCATCCGGATAATATTTTACCTGACGTTTTTTTGTTTCTCCTATAACCGGATCAACAAATTCTTCTTTCTTTAGTACAAACATGATTGCTTCTTCCCTTTCAAAGACAAGGAGCAGTCCACGATCAGAAGCAGCTACACGACCAAGCACTTTATATCTGCACTCACGGTTTCACCCCAATGTGGTCCTCCTCTGTGTGGGTATGAGAGCAATATTAGTTATCCAATAAAATTGAAACAAACACAATATTCATTACCGATTCAAAACTAGCCTGTCCATTAATTGTAAGCACTCTTCCACCCTTTGAAAGAGACTTTCCTTCTTTGTTTTTATATTCAATTTTCGCAAAAGAAAAATCATCTTTCAAACATTTATAGTATGAATCATTGTTCTCATTTAATTGTTCACCGCATCGATCCACAATATTAACAGATACATTTTTCTCTTTTGCTAGTTTACACGCATACCACACTATCATCTCTGCATAAGATGCTTCTGGATTTAATCTAATCTGTTGAATATCCAATCCATACTCTATCATATGCGGCAAATAATATATCATCATCTCTTTATTCCAATATGAACCTGTGTTCCAACATATTACCATATCGAAATCATATTGCTCAAGAAGATTGTTTCTAAACGTTTCCTCTACAACATCCCCTTGTAAAAAGACAACCTTAGAATCAAAATCTCTGCCTTCAGATACAAGCTGTTCAGCCTTTCGAATGCATTCTTCATTTTTTTCAACGGCTATAACATCATAGCCTTTTTCAAGCAATGCTAATGTACTATATCCTGTTCCACAACCTATTTCCAAAATTTTTTTGTGTCCGGTAAGATTGTCCGCCATCCAACTGTAATATTCATTTTTATAAAAATACTGCGAACTCACATTCCATTCATCCGCATATACCAATTTATCATTCTGTGTACTGTTCATTTTCAACTCCCTCGGTATTAGTTTTCTTTTGATATCTAGTTCTTCTCACATCTCCGCCGATTCTTAAATCGTTGCCTGCTGTCTACCACGAAGAGGTATGTAACTATCAGAGCAGCGTAGGGAGCTTCCGTTCCCAGTATATCACAATTTCATCCAGTTTTACAGAT	37	34	0.309091	25	Capsule_PRJNA822660_2022_v2.0.3_10_targets	ATTATTTTACAGAAAAAGTTTCATACT	GLM_Capsule	True	False	ATTATTTTACAGAAAAAGTTTCATACT	6.68325	0.471394	1	1	1	0.0	1.0	TrkA_N	0.027	-3.0
373986	TTCTTCACTCTTCGTTCTTCACTCTTC	TTCTTCACTCTTCGTTCTTCACTCTTCACTTAAAAAGGGCAGACGAGAGGATTCACGTAGCAGTTGGGGTCGTAAGGCAAGAAGCAAGCCCGGCTCACATTCTTGCAGGCAGCATCAATCTTGATGCCTCCATACGCTTGCCAGATATAGTGCTCCAATGCCAGGAACCAGTTTTGGTGGTCGCATTGCTGCAGGTCTATCTGCACGAAGAGTTTCAGTCCGTCGCCCGAAGGACTGCGGAAGGCAAGTTCCAGTTCGAAGTTCTTCTGCATCATTTCATCGTGGATGAATTCCTGCTTCAGTTCCTCCACCTGGTCTTTACCTATGTGGTCGATGTCCAGGCACATGATGCCGGAGTGCTGTATGAGTCCCTGGTCTTTGCGGGCATTGAAGGTTCCGCTGGCCAGTACATAGTCAAACTCCTTGGCCTTATATGCCTTGCGTCTTTTCTCTTCCTCCTCCGGAATGCCACGGAGCGTATCCGTAGCATTCTTGAAGAGGGTAGGGTCTGTAATGTACTGCCACAAGTGGTAGATACCTACCCGGTTGTGGCTCACCACATTGGAGATAGGATGACGGTAGTATTGCATCTTGTGCTCCTTCAGCTGCTCTATGTTCATCGTCATAGGGCGCCTCCTTTCATACGGCTGTCTCTGTACGATTCGTCCATGAGTCGTTGCAGGTCTCGTTCCTTGTAGTAGCATCTTCCGCCCATCTTGGCAAACGGCAGCTTGCCGTTGGAGCGAAGAGTCTGCAGGGTTCTGGCACTGATGTGGAACATCTCCATCACCTCGTAGTTGTCGTGCCACTCAGAAAGTGGCGTCAGTTGCTCAGTCACTTCCTGGCTTCCCTGACTTTGCATAGTTTGCATCGGTTGCAAAGTTTGCAAACCTTGCGGAGCGTGCATGCCGGTGTCGGCATGCTGCGCTGTTGAAGAATTACTTGTCATCTTCATTTTTGTAAAATAGGAGGGTGATGCCCAACTCTCTGATAGGGACCTCCTACATCACCGACTTGGCTTGGATAAAGATAAGAGAGTCTTTGTGTTTATTGACCTCCATATCCTTGCCATCGGGGAGCGACCCCTGTCGGATTTTCTGGTGCAAATATACAAAATAGTGATGGAAAATAAAAATACGCATATGGAAAGCTTTGATTATCAATAAGTTGACTATTTTTGCTTATTTGTATGCCTAAAAAGTAGTTATCTGTAAGGCTGAAATGTGCCTATACAGATAATTGCAATTATCTGTAAAGTTCATGGTCTTTTCTTACAGATAATTAAAGATCTGTATACAGATAACAGAATTATCTGTAAGATTTGGTAGTTATCTGAAAAAAATAAATGGATTACTTCTTTCGAACGCAATCCATTTATTCAAATCGGGACTTTAATAATTTACAGATAATTTTTTCTTCTTCAGTAAAAAT	134	116	1.0	25	Capsule_PRJNA822660_2022_v2.0.3_10_targets	GAAGAGTGAAGAACGAAGAGTGAAGAA	GLM_Capsule, GLM_Capsule	False, True	True	TTCTTCACTCTTCGTTCTTCACTCTTC	7.01147	0.671068	1	1	21	0.0	14.0	DUF5316	0.027	-3.0
5857	AAACCACCACAAAGGGGACAGGCACCT	AAACCACCACAAAGGGGACAGGCACCTTTGTGGTAGTTTTTGTTCAAAGAACTCAAGAATGCTCAAGAAACTCAAAGGTGCTCAAAAAACTCAAAGATGCTCAAAGAAATCAAGAGCTGTGGGGCATAATGGAATTACGTGAGTTCAAGGGAGGCTTTATGGCGGCGGCGACAGCGTACAGGCAAGCAAATCCGTTCACGCCGATGTTCGGACGTGTACCGGCATACATGGCCGGCCGTGAGCAAATCATTGATGATATGGTGCTGGCGTTTGAAAGCGCCGATTCCGACCCCAACCTATGCTCGATTTTCTACGGAGCGCGCGGGACGGGCAAAACGGCCCTTTTGGCATATCTGTCATACCGCGCCCAGCAAGAAGGCTGGATTACGGCGAATGTGACGGCTTCGGACGGGATGCTCGAAGACATTCTGCAGCGCCTCAACGAATCGGCTGCCCATCTGATCGAAAAGCCCGCTTCTAGGCGTGTGAACAGTGTTGGGATTGCCCCCATAGGTAGTATGAGCTGGGAAAACGTTGATATTGAATTTGAGGGCGCCAACTGGCGTACTAAGATGAACGCTCTGTTTGCTCAGCTTGAAGCGACTGGCACCGGGGTGCTTATCGCCGTTGACGAAGTTGATGCATCGTTTGCTCAAATGACCGAGCTCGTTACCACCTACCAACATTTTGTGAGCGAGAACAAAAAAGTAGCTTTGCTTATGGCGGGGCTGCCGTTTCGCGTGCTGGCGTTGTTGACGGGAAAATCGACATCGTTTCTTCGTCGTGCTGCCCAGCATTCGCTGGGATCTATTTCGCCGACTGAGGTAAAAGAAGCGTTTCGGCTGACGATTGAAGACGGTGGCAAAACGATTTCCGATGAGGCGGCCGACCGTGCTGCCGAGGCAATCGATGGTTTTCCGTTTATGTTCCAGTTGGTGGGATATCGGGCGTGGAACGCTTCGCGCCAGGCGGCTGATGTTTCCCTTGAAGACGTCGAACGTGGCGCGAAGCTTGCGCAAGAGGAGCTCGAATCGCGCGTTTTTGCCTCGACTGCAGCGGAACTTTCACAGGGGGACTTGGATTTTCTTCGTGCAATGAATCCGGAGGGGACGACGACCAGGCAAGAATTGGCTGCGCGGCTTAAGAAAAGTTCCGGTTCGATCTCGACGTATAAAAAACGTCTAATTGAGGCAGGGGTGATTGAAGAGCCCTTACAGGGACGTTTCGAGTTTGCGCTGCCGGGCTTCGGTCGATATGTAGCGTCTCTTTGCTAGAGGGCCACTTCTGCCAAGACCGTTTCGCGTCCAACTGTCTCAATCTGTAACATCTGGGCGGCTAAATCGACTCTATCTGTTACAGGTTTAGATTAAGGGCGGGGGTCGAGCGGAATTATCTCGATCTGTAACAGTTAACTGACTTTTAGGGGTCTAG	52	49	0.704225	25	Capsule_PRJNA822660_2022_v2.0.3_10_targets	AGGTGCCTGTCCCCTTTGTGGTGGTTT	GLM_Capsule	True	False	AGGTGCCTGTCCCCTTTGTGGTGGTTT	6.11382	0.754605	1	1	51	0.0	2.0	AAA_28	0.028	3.0
37831	ACCCAGGGCGATGCCCTGGGCTAGGAG	ACCCAGGGCGATGCCCTGGGCTAGGAGCTTCTGCCCTTTCAGGGCGTGTGGGGCTTACTTGCGAAACTTGAATACTTTACTTGCGAAACTTTACAAGGGAGTTTCGCAAGTCTCACTTATTTACAATAATGATAATGCATAGAGAGGTAGAATGGTAACATGCCTTACTGCATCGTGATCCTCCTTGTCTATATAATCAAACGCTCCAAAATTCTCTAGAGAGCACCGGAAGGCATTGGTGAGTTTCTTCTCTCTCATGAATAGCCAGAGACTCTTCATGCCGCCTTGTGTTCCAGATTTGATTTCAATAGGAGTAATCTTCATTTTATGAATCTCCAGATAGTCTATCTCTGCCACACTTTTCCCCTTCTGTTCCCAGAAGAACATCTTCTGACGTTGGATACACGGTTTGTTTCGCAAAATCTCAAGTCCTGCAACCATCTCCGTAAGTCCACCTTTGTTGACAAGTTCCTGAGGAGTACCAGCCAAAATGAGTTCTATAAGTTGCTGCGCCAGGTTGCCTTCCAACTGAAGCACGGCCAGCAGTAATCCGGAATCCAGAAACAGTACCTTCATGCTCTTCTCATCTGCCTCTGCATCCAGAGGAATACCATTGCCCGAGGTAGAGACTACAGGAGTTACGATACCTGCCAGGGTCAATAAACGGAGTGCCTCCCTAATCTGCGAACTTTGATAGTCGGCTGATATTTGCTTGAATGTCAACTTTTCACCTGCCTGATGGCAGACACCACGCATCGTAGTGCGCAACAGATCAGAATTGACTCTCTTCTTATATTTACTGAAATCATCTTCGTACGTCAGCACAATATCTTCCAGAATGTTCCTGCATCGGTTGAAGTCATGAGTACGTGTCCAGGCAAGCACAGATTCCGGCATACCTCCAACAAGCAGGTAAATACGGAAGTATTCCACGAGTTTATCATGGAAAGCCTGTTCTAGGGGACGATTTCCACAAGCTTCATTTCGCATTTTTACTAGCCCCTCTTCATTATTGGCATACAAGAATTCATCGAATGTCATCGGGTACATAAAGAGAGAATGAATTCTTCCTACTCCAAAAGTGGGAAGTTCCTGAAGTGTGAATTCAAGAAGTGAGCCTGCGGCGATGACATGCAGCTCAGGATAATCTTCCTTGAAAAACCGAAGAGCCATAATGGCCTCTGGGCATTCCTGTATTTCGTCAAGGAAGAGGAGCGTCTTGCCTGCTTCTACAGGGACATTGATGTAACTGCTGATCTTTTCAGCTATTGAACGCACATCAAGATCACCATGGAAAAAGGTTTTAATAGCTTTGCTGCGCTCAAAGTTCACTTCTGCAAAATACTTAAACTGCTTTCCAAAATGTTTAACTGCAGATGATTTTCCTACCTGTCGGGCACCACGAAGCAACAGCGGTTTTCGCATGGAATC	18	17	0.894737	25	Capsule_PRJNA822660_2022_v2.0.3_10_targets	CTCCTAGCCCAGGGCATCGCCCTGGGT	GLM_Capsule	True	False	CTCCTAGCCCAGGGCATCGCCCTGGGT	6.47203	0.832908	1	1	193	0.0	31.0	AAA	0.028	-1.0
353354	TGTACTGACCCCAAAAAGTTAGACAAA	TGTACTGACCCCAAAAAGTTAGACAAAAAATATTAGTGAAAGGATTTAGTTCTGTACTGAACAGGACTAAGTCCTTTTAGTTTTGCTTTAATGCGTTTATTGTTGTAGTAAAAAATATAATCAGTGATAGCTTGCTCTAGTTGGTCCAGTGACTTGAAATTCTTCTCAAATCCGTAAAACATTTCTGTTTTCAAAATGCCAAAGAAGGACTCCATCATGCCATTATCCGTGCTAGTTCCCTTGCGAGACATGGACGGACGTATGCCTTTACTGGCAAGAAAACGATGATAAGCTTCATGTTGGTATTGCCAACCTTGGTCGCTATGGAGAATGGTATTTGGGTAAGTTTCCTCAGGAAAGGCTTTATCAAGCATAGTCTTGACTTGTATGAGGTTGGGAGAACGTGACAAGGCAAAAGCAATAATTTCGCTATTATAGCCATCCAGAACAGGTGATAGATAGAGTTTTTCAGAACAAATTGGCAGAGTGAACTCAGTCACATCTGTATAGCACTTCTCAAAAGGCTTAGCTCCTTCAAAGATTTTTTCAATGAGATTGGGAGATTTCTTGCCCACATCCCCCTTGTAAGACTTGTATTTCTTACGTCGACGAATACGAGCAGTCAATCCTAGCTCCTTCATCAGCCGTTGTACTTTCTTATGATTGACAGAAAATCCACGATTTCTTAACTCAAGGTGAATGCGACGGTAACCATAGTTTCCCTTATGTTCATCGTAAATGGCTTGAATTTCAGCTTTTAACTCCTTATCTTTATCTGGTTTATCCAGTTGCTTGACTTGATAGTAATAGGTAGAAGGAGCTAATTGAGAAATAACCAGCAGTATATCTAGTCGGAATCCTTCTGCGACCATCTCTCTAACTGTTTGAGCCTTTCTTGCTCTCTGGCTTCGTCCCTTAAACGAAGCTCCCTCAACTTTTTTAGGTAAGCCACCTCAGTGCGTAAGCGCTCATTTTCCTCCTGAAGTCGCTCTAACTCCGTCATCTCTTCCCAGGTTTTCTTTGGTTTACGCCCCATCTTTGGTGGCCTCCCTCTTGTTTTCTCAACAATAGTATACCCGTTTTTCTTGTATTGTGCTATCCAGTTTGGAAGAGTTCCACGATTTGGCAGGGCGTAGTCAAGCGAGACGGAGAGGACTGACTGCTTATCAAGAAGTACTTTATCAATCATTTCCTGCTTGAGTTCTGGAGAATAATAGGTATTCTTTCCTTTCTTGACAATGTTTATTCCATACCTATCGATCAGTCGAAGCATATATTGGATAACAGATTCTGCAATATTAAACTGTTTTGACAAGTTCTTGATAGACTGACCACTTTGACGTAGTTCATAGATTTCGATTTTGTCTTCATAGCTCAATTTCATAAAAATAGCACCCCAAAAGTTAGATTTTTTCTGTCTAACTTTTGGGG	1102	995	0.257633	25	Capsule_PRJNA822660_2022_v2.0.3_10_targets	TTTGTCTAACTTTTTGGGGTCAGTACA	GLM_Capsule	True	False	TTTGTCTAACTTTTTGGGGTCAGTACA	3.44067	0.688156	1	1	5	0.0	5.0	HTH_Tnp_Tc3_2	0.029	-2.0
380345	TTGTCTTAACTCCTTTAACTCCTTAAC	TTGTCTTAACTCCTTTAACTCCTTAACTCCTTAACTCCTTTAACTTCCCCCTATTCTTCACTCAGCAACTTTTTGATTTCCTCGTCCGTCTTAGTGAGTTTATCCTTGCAGAGTTTCACCAAAACCTTGGCACGCTTCAGTTGTTCGGACAGTTGGTCGATGTCCAACTCATCGCGCTCCATCTTGTCCACGATCTCCTCCAGTTCGCTGACCGCTTTTTCGTATTTCATTTCATTGTTTTCCATTGTTTGTATGTTTTAATGTTACTATTCCACTTTCGACTTGACGGTGCCTTCGGCGAATCTCGTAATGATAACGTCACCAGATGTCAACAGCGAAGCCGAGCGAATACTCTTGCCGTTCTTCAGCGTGATACTGTATCCGCGCTTCAAGAGCAGTTCCGGGTCCTGCGACCTGATGCGCTGTTCCAGCATCTGCAGGCGATGACTCTCACTCATCATCTTCCTTTCGAGGACAGGCTGCACATTCTGCGAGAGAATCTCCAACTTGCGTTGCGCATCAGCCACCTTAGACAGCACTTGCTGCGAGAGACGGTTCATCAGGCGGTCGATATATGCTCCCTGGCGGGTCTTCACCAAAGAGAACTGCACAGGAATACTTTTGTTCAGACGGTCAAGCCGCATCTTCTCCACTTGCAAGCGGTGCTTCACGTTTTGCACAATCGTTTCCTGCGCCTCCATCACCCTGACATACACATCCGTGAGGTGCTGAACCAGAAAGGCGGCAGCAGCCGTCGGCGTCTTCACCTTCTGGAAGGAGATCATGTCGAGAACACTCTCGTCTCGCTCATGTCCTATGCCTGTGATTATCGGCAAGGGGAAGTTGGCCACATTCTCTGCCAATGCAAGGGTGTCGAAGCCAGAGAGATCGCTGGTAGCACCACCGCCACGGATGATGACCACACAATCCCAATCCTCATATTCGGCATCAATACGGTTGAGGGCTGCGATGACACTTTGCTCTACGCCCTCGCCCTGCATAGTAGCAGCAAAAAGGCCCGTCTTGAACTGCAAGCCATAATCGTTGCCGGCAAGTTGATTACAGAAATCGCCATAACCGGCAGCCGTGGCACTCGACACTACCGCAATGCGCTGGCAGAACATCGGGAGAGCCAGTTCCTTCTGCAAATCGAAGACACCTTCTTCTTTCAGCGTCCGGATGATTTCCTGTCGCTTGCGAGCCATATCTCCCATCGTATAGTTGGGGTCTATGTCGTCGACGATCCATGAGAAGCCATAGTTCTCGTGGAACTGGGCATGCACCTTGAGAAGGACCTTCATTCCGGCATGAAGTCTTTGTCCTGTAACCTGCTCAAACTGCGGGCGTATGCTTATCCAGCGGTTACGCCAGCAGGCAGCATGAGCCTTGGCTATGGGTGTATTGGAGCGTTCTTCCTTCTCTATCAGTTCC	17	15	1.0	25	Capsule_PRJNA822660_2022_v2.0.3_10_targets	GTTAAGGAGTTAAAGGAGTTAAGACAA	GLM_Capsule	True	False	GTTAAGGAGTTAAAGGAGTTAAGACAA	3.89354	0.926066	1	1	13	1.0	15.0	Cas_Csa5	0.029	-2.0
53645	AGAGCGGAAAACGAGACTCGAACTCGC	AGAGCGGAAAACGAGACTCGAACTCGCGACCCTAACCTTGGCAAGGTTATGCTCTACCAACTGAGCTATTTCCGCGTTTTGTTTGACGGGTGCAAAGATAAGGAGTTTTATAATATCTACCAAATTTTGCACCCGTTTTTTTATTTAAGAACGTAATATTCCTTCTATCTCTGCTAATTCGTCATTTAAAAATGCCAAATTCTCCAAAGCATGAAGGTTATCATTCAATTGTTTGACCGAACTTGCACCAACAATAACCGAAGTCATACGCTCATCTCTCAGTACCCATGCCAATGCCATTTCCGCCAAAGTCTGCCCGCGACGGACAGCAATTTCATTCAGGCGGGCAGCTTTCCTCACTTTATCAGCCGTTACTTGGTCGGCTTTCAAGAAGCCGGTGGCACGAGCGGCACGAGAATTTTCAGGAATACCATGCAAATATTTGTCTGTCAACAACCCTTGCGCCAACGGAGAGAAAGCAATGAAACCGGAACCATATTGTGCTGCCAATGCCAAAGACTCTGCCTCGACAGCCCGATCGAACATACTATAACGATACTGGCTTATCAAACAAGGAGTGCCGGCAGCCTTCATCATTTCATAAGCCACCCTCGCCTTTTCAGGCGGATATTTTGAGATTCCGATATACAGCGTTTTTCCTTGCTTTACCATATCAATCAATGCCTGAACGGTTTCTTCCACCGGAGTAACCCCATCATAACGGTGACTATAAAAGATATCAAAATATTCCAAACCCGTGCGACGGAGACTCTGTTCTATACTTGCCATCAGATTTTTGCGTGAGCTGTTGCCGCCGTAAGGTCCCGCCCACATTTCATGTCCTGCCTTAGAGGAGATTATCATCTCATCACGATAGCCCCGAAAGTTCTCTTTCAGAATCTTACCAAAATTTGTTTCCGCACTACCGGGAACCGGACCATAGTTATTTGCCAAATCGAAATGAGTAACTCCATTGTCAAAAGCATACTTTATCATATCGGAAGCTATCCCGAAATCGTCTACACTGCCAAAATTATGCCACAATCCCAACGAGATGCGTGGCAAAAGCAGACCACTATTTCCACAGTTCTTATACTGCATTCTGTCATAGCGTTCCACTGAAGGTTGATACTCCATGTCTTTATTATTTATCTGTCCAACAGAGATTTTTCTGCCTGTTCCATGGCAGAGAAGTTAAATCCGTCGACCACCTTTTCCATCAACAGGATAATCTTGTCGTTACATAGATTGCCGATGCTTCCTTCGTGAGTGTGATGCACTTGCTTGTTGTGGGTGAACTTACCGGCTTCGATATCCAGTCCCACTTTCTTATAAGCATCGCGGAACGGCATTCCTTCGGCAGCCAAACGATTCACCTCTTCCACACTAAAGATGTACAAGTAACGGTCATCATCCAAGATATGTTCGTTC	152	144	0.979866	25	Capsule_PRJNA822660_2022_v2.0.3_10_targets	GCGAGTTCGAGTCTCGTTTTCCGCTCT	GLM_Capsule	True	False	GCGAGTTCGAGTCTCGTTTTCCGCTCT	3.98928	0.628546	1	1	37	0.0		ASL_C2	0.03	-2.0
183694	GAAGTGATTTAAACTTTTTGTTTTCGT	GAAGTGATTTAAACTTTTTGTTTTCGTGAAATTTTCTTCAATAACAAGACTGCAAATGCCAAGTAATTCCAAGACATCCAACTTGAAACAGTTGTATCGAACCGGTTCAGTAGCGTCCTGAAACTGTCCATCCAAGCGTTGGTTCGTTCGATGGAATACCTTTCAGAGGCAATATTTCATTTTTTATCGTATCTTTGTCGAGCATAGTGTACATTGGACTTTCACTATATATGAGTTTGGTCACCATAATATAGGGAACAATTCAATTTGTACGCTGTGCTTTAACATTTTGATACGATTTTAAGAGAATGAAATAAGTTTAAATCACTTCATTGTTTAATACTAAAGATCAGTAATATGTTCAGAGAAATGCGTCGTAAACGACAGTTGTTGCCACAAGAAGAGAGCGTGGCAATTCTTGAAAAAATGACAAACGGGACTTTAGCTCTCCACGGAGATAATGGCTATCCTTATGCCGTTCCTCTCAGTTATTTTTATGCTGATGGCAAAATCTATTTTCATTGCGCCAAGATAGGGCATAAGGTGGACGCTATTATGCAAAACAATAAAGTATCGTTTTGCGTTGTGGAACAAGACAATATTAAACCTGCCGAATTCACGACCTACTTTCGAAGTGTGATAGTCTTTGGAAAGGCCTATATTTTAACCGACGAAACAGAAAAACGTATGGCTATGACTTTGCTGGTGAATAAATATTCTTTCGGTGAGCCAGGTTTGTCTGATGAAATAGCCAAAAGCATCAACCATCTACTGATGGTAAAGATCGATATCGAACACATGACGGGCAAGGAGGCCATCGATTTGGTTAGAGAGAAAGAAAAGTTTTGTACTTCAGAGAAAACCTCTTGAAAAAACGATTTAGATGAGTACGTCGAGAGATTTAAGGAAAAGAGTATTTTTCTGTACTCACTAACCCTGCGGGTAACCGCATAAGACTTTATACCGACTAATATGTACCGATAAAAATATGGCTGCAAGTTATTTCATTTGCAGCTATATTTTTGCTCGTAATCAATAAGAAACGACAAAAAGCATTACCTTTGTAAAATGATTCAAGAGGGCTTCAAATTTTACAAGTCTTGCAAGGAGTTACAACCTTACGTCAGGTATTATTGGGTATTCAAAAGCAATCAACCGCTGAATACCCTTACTTTTCCGATTGGCTGTCCTCAAATCATTTTCCACAAACAAACACCGCTTTACATCCCAGAATTGAAAACTGCTCAATCAGAATTTACTATTAGTGGTCAGGTAAATTATCCTTCCCATTTATATGCGAATGGTAATGTAGAAATGATTGTAGTTGTATTCCAGCCATATACCCTAAAAGCATTCTTGAACTTGCCCATATCTTTATTGCACAATCAGAAAATCACATACCCATTCCAAAACCCCGGCTTCTTTTCCTGG	830	779	0.787575	25	Capsule_PRJNA822660_2022_v2.0.3_10_targets	ACGAAAACAAAAAGTTTAAATCACTTC	GLM_Capsule	True	False	ACGAAAACAAAAAGTTTAAATCACTTC	2.65074	0.963194	1	1	2	0.0		CSD	0.03	1.0
309679	TCACGGCGTTTGTAGAACATACCCATA	TCACGGCGTTTGTAGAACATACCCATATCCAGTCCAAGTACGTTTGCAAGGTAGATCGCACGGTTCGTACCACCTTCATCCGGGCTGATCGCCATCATGTGGTCACTGTCGATCTGCAGATCTTTTACATTGCGCAGAAGTCCTTTGACAAACTGGTAAGTTGGAGGAACTGTCTCAAATCCGCTCAGCGGGATGGCATTGGATACACGAGGATCGTGCGCATCAAAAGTAATGATGTTATCAACGCCCATGCGTACCAGTTCCTGAAGTCCGAGTGCGCAGTCTAAAGACTCGCGGCTTGTTCTTTTGTGCTGACGGCTTTCGTAAAGGAATGGCATGATCACATTGATGCGGCGCGCCTTTCCTCCGACTGCAGCGATTACACGCTTTAAGTTCTGGAAATGGTCATCCGGTGACATATGGTTTGTGTTTCCTGTCAGAGAATAGGTGAGGCTGTAGTTGCATACGTCGACCATCAGATAGAGATCTTTTCCACGAACAGACTCTTTGATGATTCCTTTTGCCTCTCCGGAACCGAATCTCGGAACATCGGCATCAATGATAAAAGTATCTCTGTCATAACCGGTGAAAGCGACATCTCCTTTATGTTCAGAACCGCTTTCTTTGCGCCATTTTACCAGATAATCATTGACCTTGTCTCCAAGACCTTCGCATCCTCTGACCGGAATCAGTCCGAGCGCTCCTACTGGAATATTTTCTAAGTTTCTTTCTTTTCGACGTAACATTAATTTTCCTCCCTGTTTTTTAATTTCTTTTTGATTCGGATGTCATCGCCTATCAGTTTCAACATGATATAATTACTTGTGATTCTGGAAAAGGACCGTTCTGTATAAAGATCAGCCAGAGTGTCCAGTGACAAGTTTGTTGATATAATTGTAGAACGGCTGTTAAGCAGTCGTTCGTTGATGCATGTGAAGAACTGGGATGCAATAAAATTGTTCGTATATTCGGTTCCCAGATCATCAATGATCAGACAGTCACAGTTGTAGATCAGTTCAAACATATTCTGCGCATCTACATCTTGCTTGTCAAACGCATGTTTTGCAAGACTGGAAAAGAACTTGGATGCAGAAAAGTAAAGAACAGAATACTCTTTATCCATCAGTTCCTTTGCAATGCAGTTGGACAAAAAGGTCTTGCCCACACCAACATCTCCATACAGAAAAAGATTCTGGAAATCTGTTCCGAAAGAGGTGACGAAATTCCGGCAGATCCGCAGGGCATCTTCAATTACCTGGCGGGAAGAACGGCCGGTCTTCGGGTCAATAAAGTTGGTGGAATAGTAGTCCAGAGCAAAGTTGCTGAAGTTTTCTTTTTTGAGAATTTCTTTTAAGTTTGACTGTTCATAAAGTAAGTCAATGATGGCTTTTTTGAAACAGTGACATTTTTGGTTTCCGATATATCCGGTAT	112	86	0.827273	25	Capsule_PRJNA822660_2022_v2.0.3_10_targets	TATGGGTATGTTCTACAAACGCCGTGA	GLM_Capsule	True	False	TATGGGTATGTTCTACAAACGCCGTGA	3.20334	0.400202	1	1	11	0.0		AAA_31	0.03	-3.0
383313	TTTATAGCAATCCTCGTAAATAATGCA	TTTATAGCAATCCTCGTAAATAATGCATATTGATCCAACTCATCAGAACGTAAAATTCTTACTTGAATGAACCAATTAATTTTTTAATACTGGACTTGCCTTACTCAATCAAATTACTGGACCATGGCTCTGCTTTTGGTTTCTCTTCTGTTTCACGGTAAATATTCGCAACCTTTCGGAGCGTTTCCGGATATTCTTTTAATCTGGAAAGAATTGCTTCCATATCTTCCTTCTGCTCCAAAAATACTTTTCGATTAATTTCTGCCGCTTCTCCATTCCAGTAATATTCCGTTCTGTTAACTGTATCCTGTACATTTGCCAGCAACTGTTCCATTTCAAAGATTGCGGTTGCAGCTTCCTGTGCTTTTATATCCAATTCATTCGGCAAGACATTCATTTTTATATCTTTACTGTTTATTTCCATCCGCTTTTCCTCATCTTATATCCGAACAGCTTCTACAAGGTCATCAATTCTCTGCTCACACTTCCGGTATTCTCCTTCTGCGTAGGTCAGTCCGCCAATCAGATCCCGGAGAATTTCACACATTTCCTGACAGGACTGATAATCACTTTCTATCTGCCGCAGAAATCCTTCTTTTTCCGGTCCTTCCCACATTCTGCCAAGTTCACCGACTGCATCAAATACATTCTTAACTTTGTCATCCATCTGCTGCACAGCTGCCTGAAGTTTTTCAATATCTTCACATAATGCATTCAGATTTACTTCTACTTCATTTTCTGCCACTGTGCTCACTCTCCTTTTGAATTTCCTGCAAATTTCACTTTCACCATACGGACGATCCAGCTCAGATCATGGAAACTTACCGCCTCCATACGTTTCGCTGCCTGTACATTTTCACAATGATCTGCAACTTTTCTGTCTGCTCTTCTGTACAATTCCTGTACCATATACAAAGTTCTCTCCAGCTGTACTATTCCTAAAAGTGCCTGTTCCAGCTTCTGACTCTCTGAACTAATCTGCTGCGAAACCTCCTCCAGATAAGGAAACTCTTTCAGAGCACTGCTTATTCTGCTTAATTTATCAATACATTCATCCATTTCCATGGCATTTCTGTGCAAGTCATTTTTTACTTCCATCATAGGTTCCAAACTTGCCTTAAACATCTCTTCTCTCCTTGATCTGTGACCTGATTATATCAGATATTTTTATTCTCTCTTTATTTCCTGACAAACAGCTATTTTATTATGACGAATAACCTTTACTTTTTATACCAGCATCAACTGACTGCCGTTCGTAATCCTATTCTGTTCCAGTGTAGAATCCGGCGAAAGGACTTTTTCCAATTCCATACTGCATAGATTCAATTTTTCTTTTTCACCATCCAGAATACAATTTTCCTTCTGAAAAATCGCTTCCGCAATTTCTTCTGTCAGCAAGGCAACTGACGTTTCCTCATCCAGACTGAAATT	10	10	0.434783	25	Capsule_PRJNA822660_2022_v2.0.3_10_targets	TGCATTATTTACGAGGATTGCTATAAA	GLM_Capsule	True	False	TGCATTATTTACGAGGATTGCTATAAA	3.76798	0.739032	1	1	14	0.0		DUF3128	0.03	-3.0
69039	AGTATGAAACTTTTTCTGTAAAATAAT	AGTATGAAACTTTTTCTGTAAAATAATGTTTGAAATATTGCACAAATAAACTCACATAAATGGTTTCCGCACTACCAGACAGATGGATTCCCATCTGCCGGAATTGCGGTATTACTATACGGTTCTTCCGCAATTTCCCGAATTTAAGCGCAAAGAAAATTGGCAAGTATTAATTGATAATCCTAATTCATGAAGTTATGTAATACGGACGTTTGTGGAAAAACCTTCTGTATATTCCGTTCCACGGACACCGGAATATTCAAGATTTAACTGCCGGTAGTGTTCATATTCTGTATATGACCGTCCAATACGGTTTTTATAGGCATCCGGATAATATTTTACCTGACGTTTTTTTGTTTCTCCTATAACCGGATCAACAAATTCTTCTTTCTTTAGTACAAACATGATTGCTTCTTCCCTTTCAAAGACAAGGAGCAGTCCACGATCAGAAGCAGCTACACGACCAAGCACTTTATATCTGCACTCACGGTTTCACCCCAATGTGGTCCTCCTCTGTGTGGGTATGAGAGCAATATTAGTTATCCAATAAAATTGAAACAAACACAATATTCATTACCGATTCAAAACTAGCCTGTCCATTAATTGTAAGCACTCTTCCACCCTTTGAAAGAGACTTTCCTTCTTTGTTTTTATATTCAATTTTCGCAAAAGAAAAATCATCTTTCAAACATTTATAGTATGAATCATTGTTCTCATTTAATTGTTCACCGCATCGATCCACAATATTAACAGATACATTTTTCTCTTTTGCTAGTTTACACGCATACCACACTATCATCTCTGCATAAGATGCTTCTGGATTTAATCTAATCTGTTGAATATCCAATCCATACTCTATCATATGCGGCAAATAATATATCATCATCTCTTTATTCCAATATGAACCTGTGTTCCAACATATTACCATATCGAAATCATATTGCTCAAGAAGATTGTTTCTAAACGTTTCCTCTACAACATCCCCTTGTAAAAAGACAACCTTAGAATCAAAATCTCTGCCTTCAGATACAAGCTGTTCAGCCTTTCGAATGCATTCTTCATTTTTTTCAACGGCTATAACATCATAGCCTTTTTCAAGCAATGCTAATGTACTATATCCTGTTCCACAACCTATTTCCAAAATTTTTTTGTGTCCGGTAAGATTGTCCGCCATCCAACTGTAATATTCATTTTTATAAAAATACTGCGAACTCACATTCCATTCATCCGCATATACCAATTTATCATTCTGTGTACTGTTCATTTTCAACTCCCTCGGTATTAGTTTTCTTTTGATATCTAGTTCTTCTCACATCTCCGCCGATTCTTAAATCGTTGCCTGCTGTCTACCACGAAGAGGTATGTAACTATCAGAGCAGCGTAGGGAGCTTCCGTTCCCAGTATATCACAATTTCATCCAGTTTTACAGAT	37	34	0.309091	25	Capsule_PRJNA822660_2022_v2.0.3_10_targets	ATTATTTTACAGAAAAAGTTTCATACT	GLM_Capsule	True	False	ATTATTTTACAGAAAAAGTTTCATACT	6.68325	0.471394	1	1	1	0.0	1.0	Methyltransf_10	0.031	-3.0
5857	AAACCACCACAAAGGGGACAGGCACCT	AAACCACCACAAAGGGGACAGGCACCTTTGTGGTAGTTTTTGTTCAAAGAACTCAAGAATGCTCAAGAAACTCAAAGGTGCTCAAAAAACTCAAAGATGCTCAAAGAAATCAAGAGCTGTGGGGCATAATGGAATTACGTGAGTTCAAGGGAGGCTTTATGGCGGCGGCGACAGCGTACAGGCAAGCAAATCCGTTCACGCCGATGTTCGGACGTGTACCGGCATACATGGCCGGCCGTGAGCAAATCATTGATGATATGGTGCTGGCGTTTGAAAGCGCCGATTCCGACCCCAACCTATGCTCGATTTTCTACGGAGCGCGCGGGACGGGCAAAACGGCCCTTTTGGCATATCTGTCATACCGCGCCCAGCAAGAAGGCTGGATTACGGCGAATGTGACGGCTTCGGACGGGATGCTCGAAGACATTCTGCAGCGCCTCAACGAATCGGCTGCCCATCTGATCGAAAAGCCCGCTTCTAGGCGTGTGAACAGTGTTGGGATTGCCCCCATAGGTAGTATGAGCTGGGAAAACGTTGATATTGAATTTGAGGGCGCCAACTGGCGTACTAAGATGAACGCTCTGTTTGCTCAGCTTGAAGCGACTGGCACCGGGGTGCTTATCGCCGTTGACGAAGTTGATGCATCGTTTGCTCAAATGACCGAGCTCGTTACCACCTACCAACATTTTGTGAGCGAGAACAAAAAAGTAGCTTTGCTTATGGCGGGGCTGCCGTTTCGCGTGCTGGCGTTGTTGACGGGAAAATCGACATCGTTTCTTCGTCGTGCTGCCCAGCATTCGCTGGGATCTATTTCGCCGACTGAGGTAAAAGAAGCGTTTCGGCTGACGATTGAAGACGGTGGCAAAACGATTTCCGATGAGGCGGCCGACCGTGCTGCCGAGGCAATCGATGGTTTTCCGTTTATGTTCCAGTTGGTGGGATATCGGGCGTGGAACGCTTCGCGCCAGGCGGCTGATGTTTCCCTTGAAGACGTCGAACGTGGCGCGAAGCTTGCGCAAGAGGAGCTCGAATCGCGCGTTTTTGCCTCGACTGCAGCGGAACTTTCACAGGGGGACTTGGATTTTCTTCGTGCAATGAATCCGGAGGGGACGACGACCAGGCAAGAATTGGCTGCGCGGCTTAAGAAAAGTTCCGGTTCGATCTCGACGTATAAAAAACGTCTAATTGAGGCAGGGGTGATTGAAGAGCCCTTACAGGGACGTTTCGAGTTTGCGCTGCCGGGCTTCGGTCGATATGTAGCGTCTCTTTGCTAGAGGGCCACTTCTGCCAAGACCGTTTCGCGTCCAACTGTCTCAATCTGTAACATCTGGGCGGCTAAATCGACTCTATCTGTTACAGGTTTAGATTAAGGGCGGGGGTCGAGCGGAATTATCTCGATCTGTAACAGTTAACTGACTTTTAGGGGTCTAG	52	49	0.704225	25	Capsule_PRJNA822660_2022_v2.0.3_10_targets	AGGTGCCTGTCCCCTTTGTGGTGGTTT	GLM_Capsule	True	False	AGGTGCCTGTCCCCTTTGTGGTGGTTT	6.11382	0.754605	1	1	51	0.0	2.0	HTH_5	0.032	3.0
353354	TGTACTGACCCCAAAAAGTTAGACAAA	TGTACTGACCCCAAAAAGTTAGACAAAAAATATTAGTGAAAGGATTTAGTTCTGTACTGAACAGGACTAAGTCCTTTTAGTTTTGCTTTAATGCGTTTATTGTTGTAGTAAAAAATATAATCAGTGATAGCTTGCTCTAGTTGGTCCAGTGACTTGAAATTCTTCTCAAATCCGTAAAACATTTCTGTTTTCAAAATGCCAAAGAAGGACTCCATCATGCCATTATCCGTGCTAGTTCCCTTGCGAGACATGGACGGACGTATGCCTTTACTGGCAAGAAAACGATGATAAGCTTCATGTTGGTATTGCCAACCTTGGTCGCTATGGAGAATGGTATTTGGGTAAGTTTCCTCAGGAAAGGCTTTATCAAGCATAGTCTTGACTTGTATGAGGTTGGGAGAACGTGACAAGGCAAAAGCAATAATTTCGCTATTATAGCCATCCAGAACAGGTGATAGATAGAGTTTTTCAGAACAAATTGGCAGAGTGAACTCAGTCACATCTGTATAGCACTTCTCAAAAGGCTTAGCTCCTTCAAAGATTTTTTCAATGAGATTGGGAGATTTCTTGCCCACATCCCCCTTGTAAGACTTGTATTTCTTACGTCGACGAATACGAGCAGTCAATCCTAGCTCCTTCATCAGCCGTTGTACTTTCTTATGATTGACAGAAAATCCACGATTTCTTAACTCAAGGTGAATGCGACGGTAACCATAGTTTCCCTTATGTTCATCGTAAATGGCTTGAATTTCAGCTTTTAACTCCTTATCTTTATCTGGTTTATCCAGTTGCTTGACTTGATAGTAATAGGTAGAAGGAGCTAATTGAGAAATAACCAGCAGTATATCTAGTCGGAATCCTTCTGCGACCATCTCTCTAACTGTTTGAGCCTTTCTTGCTCTCTGGCTTCGTCCCTTAAACGAAGCTCCCTCAACTTTTTTAGGTAAGCCACCTCAGTGCGTAAGCGCTCATTTTCCTCCTGAAGTCGCTCTAACTCCGTCATCTCTTCCCAGGTTTTCTTTGGTTTACGCCCCATCTTTGGTGGCCTCCCTCTTGTTTTCTCAACAATAGTATACCCGTTTTTCTTGTATTGTGCTATCCAGTTTGGAAGAGTTCCACGATTTGGCAGGGCGTAGTCAAGCGAGACGGAGAGGACTGACTGCTTATCAAGAAGTACTTTATCAATCATTTCCTGCTTGAGTTCTGGAGAATAATAGGTATTCTTTCCTTTCTTGACAATGTTTATTCCATACCTATCGATCAGTCGAAGCATATATTGGATAACAGATTCTGCAATATTAAACTGTTTTGACAAGTTCTTGATAGACTGACCACTTTGACGTAGTTCATAGATTTCGATTTTGTCTTCATAGCTCAATTTCATAAAAATAGCACCCCAAAAGTTAGATTTTTTCTGTCTAACTTTTGGGG	1102	995	0.257633	25	Capsule_PRJNA822660_2022_v2.0.3_10_targets	TTTGTCTAACTTTTTGGGGTCAGTACA	GLM_Capsule	True	False	TTTGTCTAACTTTTTGGGGTCAGTACA	3.44067	0.688156	1	1	5	0.0	5.0	Arg_repressor	0.032	-2.0
53645	AGAGCGGAAAACGAGACTCGAACTCGC	AGAGCGGAAAACGAGACTCGAACTCGCGACCCTAACCTTGGCAAGGTTATGCTCTACCAACTGAGCTATTTCCGCGTTTTGTTTGACGGGTGCAAAGATAAGGAGTTTTATAATATCTACCAAATTTTGCACCCGTTTTTTTATTTAAGAACGTAATATTCCTTCTATCTCTGCTAATTCGTCATTTAAAAATGCCAAATTCTCCAAAGCATGAAGGTTATCATTCAATTGTTTGACCGAACTTGCACCAACAATAACCGAAGTCATACGCTCATCTCTCAGTACCCATGCCAATGCCATTTCCGCCAAAGTCTGCCCGCGACGGACAGCAATTTCATTCAGGCGGGCAGCTTTCCTCACTTTATCAGCCGTTACTTGGTCGGCTTTCAAGAAGCCGGTGGCACGAGCGGCACGAGAATTTTCAGGAATACCATGCAAATATTTGTCTGTCAACAACCCTTGCGCCAACGGAGAGAAAGCAATGAAACCGGAACCATATTGTGCTGCCAATGCCAAAGACTCTGCCTCGACAGCCCGATCGAACATACTATAACGATACTGGCTTATCAAACAAGGAGTGCCGGCAGCCTTCATCATTTCATAAGCCACCCTCGCCTTTTCAGGCGGATATTTTGAGATTCCGATATACAGCGTTTTTCCTTGCTTTACCATATCAATCAATGCCTGAACGGTTTCTTCCACCGGAGTAACCCCATCATAACGGTGACTATAAAAGATATCAAAATATTCCAAACCCGTGCGACGGAGACTCTGTTCTATACTTGCCATCAGATTTTTGCGTGAGCTGTTGCCGCCGTAAGGTCCCGCCCACATTTCATGTCCTGCCTTAGAGGAGATTATCATCTCATCACGATAGCCCCGAAAGTTCTCTTTCAGAATCTTACCAAAATTTGTTTCCGCACTACCGGGAACCGGACCATAGTTATTTGCCAAATCGAAATGAGTAACTCCATTGTCAAAAGCATACTTTATCATATCGGAAGCTATCCCGAAATCGTCTACACTGCCAAAATTATGCCACAATCCCAACGAGATGCGTGGCAAAAGCAGACCACTATTTCCACAGTTCTTATACTGCATTCTGTCATAGCGTTCCACTGAAGGTTGATACTCCATGTCTTTATTATTTATCTGTCCAACAGAGATTTTTCTGCCTGTTCCATGGCAGAGAAGTTAAATCCGTCGACCACCTTTTCCATCAACAGGATAATCTTGTCGTTACATAGATTGCCGATGCTTCCTTCGTGAGTGTGATGCACTTGCTTGTTGTGGGTGAACTTACCGGCTTCGATATCCAGTCCCACTTTCTTATAAGCATCGCGGAACGGCATTCCTTCGGCAGCCAAACGATTCACCTCTTCCACACTAAAGATGTACAAGTAACGGTCATCATCCAAGATATGTTCGTTC	152	144	0.979866	25	Capsule_PRJNA822660_2022_v2.0.3_10_targets	GCGAGTTCGAGTCTCGTTTTCCGCTCT	GLM_Capsule	True	False	GCGAGTTCGAGTCTCGTTTTCCGCTCT	3.98928	0.628546	1	1	37	0.0		GP46	0.035	-1.0
5857	AAACCACCACAAAGGGGACAGGCACCT	AAACCACCACAAAGGGGACAGGCACCTTTGTGGTAGTTTTTGTTCAAAGAACTCAAGAATGCTCAAGAAACTCAAAGGTGCTCAAAAAACTCAAAGATGCTCAAAGAAATCAAGAGCTGTGGGGCATAATGGAATTACGTGAGTTCAAGGGAGGCTTTATGGCGGCGGCGACAGCGTACAGGCAAGCAAATCCGTTCACGCCGATGTTCGGACGTGTACCGGCATACATGGCCGGCCGTGAGCAAATCATTGATGATATGGTGCTGGCGTTTGAAAGCGCCGATTCCGACCCCAACCTATGCTCGATTTTCTACGGAGCGCGCGGGACGGGCAAAACGGCCCTTTTGGCATATCTGTCATACCGCGCCCAGCAAGAAGGCTGGATTACGGCGAATGTGACGGCTTCGGACGGGATGCTCGAAGACATTCTGCAGCGCCTCAACGAATCGGCTGCCCATCTGATCGAAAAGCCCGCTTCTAGGCGTGTGAACAGTGTTGGGATTGCCCCCATAGGTAGTATGAGCTGGGAAAACGTTGATATTGAATTTGAGGGCGCCAACTGGCGTACTAAGATGAACGCTCTGTTTGCTCAGCTTGAAGCGACTGGCACCGGGGTGCTTATCGCCGTTGACGAAGTTGATGCATCGTTTGCTCAAATGACCGAGCTCGTTACCACCTACCAACATTTTGTGAGCGAGAACAAAAAAGTAGCTTTGCTTATGGCGGGGCTGCCGTTTCGCGTGCTGGCGTTGTTGACGGGAAAATCGACATCGTTTCTTCGTCGTGCTGCCCAGCATTCGCTGGGATCTATTTCGCCGACTGAGGTAAAAGAAGCGTTTCGGCTGACGATTGAAGACGGTGGCAAAACGATTTCCGATGAGGCGGCCGACCGTGCTGCCGAGGCAATCGATGGTTTTCCGTTTATGTTCCAGTTGGTGGGATATCGGGCGTGGAACGCTTCGCGCCAGGCGGCTGATGTTTCCCTTGAAGACGTCGAACGTGGCGCGAAGCTTGCGCAAGAGGAGCTCGAATCGCGCGTTTTTGCCTCGACTGCAGCGGAACTTTCACAGGGGGACTTGGATTTTCTTCGTGCAATGAATCCGGAGGGGACGACGACCAGGCAAGAATTGGCTGCGCGGCTTAAGAAAAGTTCCGGTTCGATCTCGACGTATAAAAAACGTCTAATTGAGGCAGGGGTGATTGAAGAGCCCTTACAGGGACGTTTCGAGTTTGCGCTGCCGGGCTTCGGTCGATATGTAGCGTCTCTTTGCTAGAGGGCCACTTCTGCCAAGACCGTTTCGCGTCCAACTGTCTCAATCTGTAACATCTGGGCGGCTAAATCGACTCTATCTGTTACAGGTTTAGATTAAGGGCGGGGGTCGAGCGGAATTATCTCGATCTGTAACAGTTAACTGACTTTTAGGGGTCTAG	52	49	0.704225	25	Capsule_PRJNA822660_2022_v2.0.3_10_targets	AGGTGCCTGTCCCCTTTGTGGTGGTTT	GLM_Capsule	True	False	AGGTGCCTGTCCCCTTTGTGGTGGTTT	6.11382	0.754605	1	1	51	0.0	2.0	bCoV_SUD_C	0.037	3.0
121307	CCCCCCCAATTCCCTTACGCTGGAATT	CCCCCCCAATTCCCTTACGCTGGAATTCCGGCAAGACTGCCAATGGAGCTACACTCAGGGATGTGACAGACTGGGTGTCACTGTCTATCTTTACTTCTGTAAGTAAGATATACCAGACAATTTGTTTTTCTGTCATTTTCTTGTTCTTATCTAATTGTTAGGCTCATTGTTGTTATACATTGTTTAATTATAGATAAATCGTGAATATCCTTCTCTCTTAAATCGTAGCCCGAATGGAATACTTGTTGCCCTTTTGCAGAAATGCAAGGGATGCTTCTGCCTTCAAAGACTGCTGTTCCAAAATAGTCCGGTTGAAATTCATACCAGCCTCCATCCAAGTCGGCTTGTTTGGAAGTGCCGTCCGCATTCAAGACAAAAGGATGGATATCAATATAGCCTAATTCTTTGCTATACAGTTCCACACGGGTGGGCAACCAATTTGTTTCAATTTGATATCCTCTCTCCTGCAAAAGATCAAGGAGTTGGTCTGTATAATTGGCATCAAAATCAATGTCAATATCTCTATGCAAGCGGGTTTGCTGTCCGTACAAGACATCCACTCCCCAGCCTCCATCCAACCAAAACTGCATGTCCAGGCTTTCCAACAAGTCCAAAACTTGAAATAACTCTGTAATCGTAGTGTGTTCTTTCTTTGTCATATAATAATTCTTTAATAAATAATACTATGCGTAATTATCCAACTGCTTGATTGAAGAAATAAAATTTGCACCCACTCCAATCAGAAAGATAACCCATCCGCTGATCATAAAGACGGATGTGATACCCCATGCTTCCACCCAATATCCTGAAGCTACGATACCCAGCATTGATGGAAAGGTACTCAAACTAAAGATGAGAGAAAAAGTCCGTCCAAGCATGTCCGAAGCCAAGTTCTGCTGAATAATAGCGATGAAAAGCGCATGGTAAATGGAATAGGCTATGCCTCCTGTAAATGTTAGGCAAACAAAACCTATAAATGCGCTTGATGGTAAATAACTGGCGCTAATCAGATACAATCCCAATATCACATAAGCCGTATGCATCACTAATGTTTGCTTGCTTTTCAAAGCCTTACAGGCAAGTACTAAACCGCCCAACAATGCCCCTGAGCCCCAACCCATTTCCACAACTCCCATTTGCAAAATGTTTCCGTTGAAATGCAGAAGCGTCATAAAAGGAAATAACGTAAAAACAGGCATAAGGACAAAAGTCACCAGCGTAAAGCATACGAATAAAGGCAAAATGCCCATTGTACGCCGCAAGGTATGCCAACATTCCGTCAGTTCTTTTTTGAAATCTGGAAGAACTTTCGTTTTTTGAAGAGAAGGAATCTGGACACAAAGTAAGGTCAGACAAGCAGCAACAGCTCCGATCACATCTATGAGCAGAATATACTGTATGGGAAGCCAAACAACGAGGCTTGCCCCTACA	888	838	0.979381	25	Capsule_PRJNA822660_2022_v2.0.3_10_targets	AATTCCAGCGTAAGGGAATTGGGGGGG	GLM_Capsule	True	False	AATTCCAGCGTAAGGGAATTGGGGGGG	1.88096	0.865633	1	1	2	0.0		Acp26Ab	0.037	-1.0
148758	CGGGATTTAGCGCAGTTGGTAGCGCAC	CGGGATTTAGCGCAGTTGGTAGCGCACTACGTTCGGGACGTAGGGGTCGGGCGTTCGAGTCGCCTAATCCCGACTTTTATGAGAAGTATATTTTATCTTCAACGCAACGATCGAAACGCAATTATCGTCATATTGATGATAATAGCTATCATTTGCTCACTTATTATCTTCATCGGAGGCGAGGACGACGGTTCTCGCCAGGGAGTTGCCGACTCTACCCTCACCCAGCACCCGGAACGCGTAGACAAGGAACATCCTTTATATTATAAGGTAGACGAAGAGATACACGAAGTTTTCGCCTTCGATCCCAATACAGCCGACAGCACCGACCTGCTCAGGCTGGGGTTGCAGGAATGGCAGGTGAGAAACATCTACCGTTACCGTGCCAAGGGTGGTATCTACAGACGACCCGAAGACTTTGCCCGTCTTTATGGTCTCACCAAGAAACAATACGAGACCTTACGCCCCTATATAATAATAGGTGAAGACTACCGACCGGCATCCGACTACTACGGACAGCAAAAAGACTACGCTTACAACCGACAAGCGAGAGAAGAAGGGAAAACGGAGAAAGGCCAAGCTACTGGCGAGAAGACCGAAGAGAAGATTTACAGTTATCCACAGAAGTTGAAAGCTGGCGAGCATGTCAGCCTGAACTCTGCCGACACCACCGAGCTGAAGAAGATTCCAGGTATCGGAAGCGCATACTCACGTGCCATCGTGAGATACCGGGAGCGCTTGGGTGGATACGTCAATGCCAACCAACTGATGGAGATAGAAGGTTTCCCTGAAGAGGCGCTGTCATTCATGCAAGTAGAGAAAGACAAGATAACGAAACTGAAGATCAACAAGCTCTCAATGAGTCAGCTTCGCCGACATCCCTATCTCAACTTCTACCAGGCACGCGATATCTGCGACTATCGCCGACTGCATGGTCCCATTAAGAGTCTGCGGCAATTATCGCTCCTCAAGACTTTTCCTCCTGCACAGATAGAACGTCTGGAACCTTACGTGTCGTACGAATAAGATGCGGATTTGGTTCACGTAAAATGCGAAGATTGACGAATGACAGACGAAGCGTTAAAGTACGCCCAACTGATGCAGGAAAATAATGAGGATGCAAAGAGGGCAGACGAAACGAACCATGAAAAGATAAACGCCAAAGAACCTGCCACGAAGGGTTGACCAATTGGTAAACTCGTCATGCACAACCTTCTTAGGAATATACCATCCCACAAAGATACAGGTGAAGAAAGAAGCCATCGGCATGAGCCATTGTGCCGTAAAATTATCGCAACAGTTGAGAAACGACTTGCCAAAGAAAGTGAGTTCGGGAACCGCACCACAAGACAAGGCACAGAAGATACCTATCACACAACAAGCCACCGTCTCTATCCAGGCTCCACCACGGCGGGAGATATGCATCTCCTC	12	12	1.0	25	Capsule_PRJNA822660_2022_v2.0.3_10_targets	GTGCGCTACCAACTGCGCTAAATCCCG	GLM_Capsule	True	False	GTGCGCTACCAACTGCGCTAAATCCCG	3.02005	0.809856	1	1	8	0.0	8.0	PsbU	0.038	1.0
5857	AAACCACCACAAAGGGGACAGGCACCT	AAACCACCACAAAGGGGACAGGCACCTTTGTGGTAGTTTTTGTTCAAAGAACTCAAGAATGCTCAAGAAACTCAAAGGTGCTCAAAAAACTCAAAGATGCTCAAAGAAATCAAGAGCTGTGGGGCATAATGGAATTACGTGAGTTCAAGGGAGGCTTTATGGCGGCGGCGACAGCGTACAGGCAAGCAAATCCGTTCACGCCGATGTTCGGACGTGTACCGGCATACATGGCCGGCCGTGAGCAAATCATTGATGATATGGTGCTGGCGTTTGAAAGCGCCGATTCCGACCCCAACCTATGCTCGATTTTCTACGGAGCGCGCGGGACGGGCAAAACGGCCCTTTTGGCATATCTGTCATACCGCGCCCAGCAAGAAGGCTGGATTACGGCGAATGTGACGGCTTCGGACGGGATGCTCGAAGACATTCTGCAGCGCCTCAACGAATCGGCTGCCCATCTGATCGAAAAGCCCGCTTCTAGGCGTGTGAACAGTGTTGGGATTGCCCCCATAGGTAGTATGAGCTGGGAAAACGTTGATATTGAATTTGAGGGCGCCAACTGGCGTACTAAGATGAACGCTCTGTTTGCTCAGCTTGAAGCGACTGGCACCGGGGTGCTTATCGCCGTTGACGAAGTTGATGCATCGTTTGCTCAAATGACCGAGCTCGTTACCACCTACCAACATTTTGTGAGCGAGAACAAAAAAGTAGCTTTGCTTATGGCGGGGCTGCCGTTTCGCGTGCTGGCGTTGTTGACGGGAAAATCGACATCGTTTCTTCGTCGTGCTGCCCAGCATTCGCTGGGATCTATTTCGCCGACTGAGGTAAAAGAAGCGTTTCGGCTGACGATTGAAGACGGTGGCAAAACGATTTCCGATGAGGCGGCCGACCGTGCTGCCGAGGCAATCGATGGTTTTCCGTTTATGTTCCAGTTGGTGGGATATCGGGCGTGGAACGCTTCGCGCCAGGCGGCTGATGTTTCCCTTGAAGACGTCGAACGTGGCGCGAAGCTTGCGCAAGAGGAGCTCGAATCGCGCGTTTTTGCCTCGACTGCAGCGGAACTTTCACAGGGGGACTTGGATTTTCTTCGTGCAATGAATCCGGAGGGGACGACGACCAGGCAAGAATTGGCTGCGCGGCTTAAGAAAAGTTCCGGTTCGATCTCGACGTATAAAAAACGTCTAATTGAGGCAGGGGTGATTGAAGAGCCCTTACAGGGACGTTTCGAGTTTGCGCTGCCGGGCTTCGGTCGATATGTAGCGTCTCTTTGCTAGAGGGCCACTTCTGCCAAGACCGTTTCGCGTCCAACTGTCTCAATCTGTAACATCTGGGCGGCTAAATCGACTCTATCTGTTACAGGTTTAGATTAAGGGCGGGGGTCGAGCGGAATTATCTCGATCTGTAACAGTTAACTGACTTTTAGGGGTCTAG	52	49	0.704225	25	Capsule_PRJNA822660_2022_v2.0.3_10_targets	AGGTGCCTGTCCCCTTTGTGGTGGTTT	GLM_Capsule	True	False	AGGTGCCTGTCCCCTTTGTGGTGGTTT	6.11382	0.754605	1	1	51	0.0	2.0	cpYpsA	0.039	3.0
68717	AGTAAGCGCAAAATAATTCGACGGATT	AGTAAGCGCAAAATAATTCGACGGATTGCTTTGCCCTAAAATTCAGTCCATAATAATCATTAGAGAATGCAGAATTCCAGCGTTATGGTCTGCAGATCACACGGCAGAACATGGCAAACTGGTGTATACGTTTAGCAGAAGAATATTTATCAGTTCTTTATGATCATCTTCATGAAGAATTGTATGCCTTGAAAGGAAGAATGTGTCGATTGGGCGATCCTCACCGTTTTGTTTTGGGAATAGGAACCCTTTTGTCCTACCATATTCAAACCAATACTGGGTAAGAAGATCAAGGGCAGTTTTAGAGAGAATGGCATAACGATCCTGCCTGCTTTTCGAGTGTGTGATATGAAGCCTCATATTTTTACGGTCAACATCCTCGTAACGCAGACGACACACTTCACTGACACGAAGTCCGGAAGAATACATGAGAGCGACCATCGTTTTCTGCTTCAAATCAGGCATAGAAGAAATAAACTGCCATGTCTCTTCTTTTGAAGGAACATAAGGAAGGTATTCATCAAACTTACGTATGGGAAGCTGTGTGTCATCCCAAGGTTTATGTAAAACATACAGGGTAAAGAAACGAAGCTGTGAAATTGCATGGTTGATGGTGCGGTCAGAAAGTCCTCTGGATTTTTGGAGCCATCGAATATAATCACGCAATTCGTCCCAGGAAACGTCTTCTGGCTGTTTCTGTAGGATGCCGGAAAGATAGTCGAGATAAGCACGGATGTAAGTGCTGTAAGATTTCAGAGTACTTTCATTATACAGCAAAACAAAGCAAGGTGTCTTCTTTTTATGCAAAATCACGAACTTGCTCATTTATAGGAAAGATAATTAAAATTACGAATAGAGGAAGGTCTATGAATAAAAAATACCAAATATTTATTAGTTCTACATACGAAGATTTAAAAGAAGAACGTTCCAAAGTAGTCGCAACAATATTGAAAGCAAATCATTTTCCTATAGGAATGGAAATGTTTAGTGCTGATAATGTAGAACAGTGGGAACAAATAAAAAGAACAATAGATAGCTCAGATTATTATGTTTTGATTATTAAAAAACGTTATGGTTCCTTAACAAAAGAAGGAATAAGTTATACAGAAAAAGAATTTAATTATGCTACACAACAGAAAATTCCAGTGTTGGCCTTTGTTGTAAGTGAGGAAGCCAGTATTCCTAATATGGATATAGAAGATAATCCAGATAAGATGATAAAATTAAAAAGTTTTATTAGCAGAGTAACCGAGATGTATCCTTGTGATTTTTGGAAAAATGCAGATGAACTTTGTACAAGTGTGAGTCAAGCATTACAAAAGCAATTTGAAAATAATGAACGTATAGGATGGATAAGAAATAATGGAATAGCAACAGAAAATGATATTAAAAATATGAATGAAGACACTCTTATTCAAATGCGAAAAGAGA	25	23	1.0	25	Capsule_PRJNA822660_2022_v2.0.3_10_targets	AATCCGTCGAATTATTTTGCGCTTACT	GLM_Capsule	True	False	AATCCGTCGAATTATTTTGCGCTTACT	3.31371	0.981355	1	1	9	0.0		DUF1863	0.04	3.0
383313	TTTATAGCAATCCTCGTAAATAATGCA	TTTATAGCAATCCTCGTAAATAATGCATATTGATCCAACTCATCAGAACGTAAAATTCTTACTTGAATGAACCAATTAATTTTTTAATACTGGACTTGCCTTACTCAATCAAATTACTGGACCATGGCTCTGCTTTTGGTTTCTCTTCTGTTTCACGGTAAATATTCGCAACCTTTCGGAGCGTTTCCGGATATTCTTTTAATCTGGAAAGAATTGCTTCCATATCTTCCTTCTGCTCCAAAAATACTTTTCGATTAATTTCTGCCGCTTCTCCATTCCAGTAATATTCCGTTCTGTTAACTGTATCCTGTACATTTGCCAGCAACTGTTCCATTTCAAAGATTGCGGTTGCAGCTTCCTGTGCTTTTATATCCAATTCATTCGGCAAGACATTCATTTTTATATCTTTACTGTTTATTTCCATCCGCTTTTCCTCATCTTATATCCGAACAGCTTCTACAAGGTCATCAATTCTCTGCTCACACTTCCGGTATTCTCCTTCTGCGTAGGTCAGTCCGCCAATCAGATCCCGGAGAATTTCACACATTTCCTGACAGGACTGATAATCACTTTCTATCTGCCGCAGAAATCCTTCTTTTTCCGGTCCTTCCCACATTCTGCCAAGTTCACCGACTGCATCAAATACATTCTTAACTTTGTCATCCATCTGCTGCACAGCTGCCTGAAGTTTTTCAATATCTTCACATAATGCATTCAGATTTACTTCTACTTCATTTTCTGCCACTGTGCTCACTCTCCTTTTGAATTTCCTGCAAATTTCACTTTCACCATACGGACGATCCAGCTCAGATCATGGAAACTTACCGCCTCCATACGTTTCGCTGCCTGTACATTTTCACAATGATCTGCAACTTTTCTGTCTGCTCTTCTGTACAATTCCTGTACCATATACAAAGTTCTCTCCAGCTGTACTATTCCTAAAAGTGCCTGTTCCAGCTTCTGACTCTCTGAACTAATCTGCTGCGAAACCTCCTCCAGATAAGGAAACTCTTTCAGAGCACTGCTTATTCTGCTTAATTTATCAATACATTCATCCATTTCCATGGCATTTCTGTGCAAGTCATTTTTTACTTCCATCATAGGTTCCAAACTTGCCTTAAACATCTCTTCTCTCCTTGATCTGTGACCTGATTATATCAGATATTTTTATTCTCTCTTTATTTCCTGACAAACAGCTATTTTATTATGACGAATAACCTTTACTTTTTATACCAGCATCAACTGACTGCCGTTCGTAATCCTATTCTGTTCCAGTGTAGAATCCGGCGAAAGGACTTTTTCCAATTCCATACTGCATAGATTCAATTTTTCTTTTTCACCATCCAGAATACAATTTTCCTTCTGAAAAATCGCTTCCGCAATTTCTTCTGTCAGCAAGGCAACTGACGTTTCCTCATCCAGACTGAAATT	10	10	0.434783	25	Capsule_PRJNA822660_2022_v2.0.3_10_targets	TGCATTATTTACGAGGATTGCTATAAA	GLM_Capsule	True	False	TGCATTATTTACGAGGATTGCTATAAA	3.76798	0.739032	1	1	14	0.0		Sec34	0.04	-3.0
208143	GCCGAGATGAAGACCGGCGAGGGCAAG	GCCGAGATGAAGACCGGCGAGGGCAAGACCCTGACCGCCACCATGCCGCTTTACCTGAACGCGCTGGCCCGCAAGGGTGCGCATCTCTACACAAGCAACGCCTATCTGGCCAAGCGCGACAGCGAGGAGATGGCCCCGGTGTATGAGCTGCTGGGCATCAAGACCCATCTGGTGACGGATGCCCACACTGCCACGATGGAGGACTTTACCTCCGGTATTACCTACCTAAACAGCGACCAGGGCGGCTTTGCCTTCCTGATGGGCGTAAAGGACGCAGACGGTACGACCGTCCAGCTGGCTCCGTCCCAGCTGTATTTCGCCCTGCTGGACGAGGTGGATTCCGTGCTGATTGACCGCAGCAATACGCCGCTGGTGGTGACCTATGCGGCGCAGTCTGCCAAAACAACGGCGGAAAAGCTGACCCGCCAGTCGGAAGAGGACGACCAGTTTGTCCGGATGCTGCACCATGCCGACGAGTTTGCCCGGGGCCTGCAGACCAAAGTGCTGGATCGCCACGAAGAACCGAGCAACTACGACCCCGACGACTACGACCTCTGCGTGATCCCGGCGGAGAACAGCCTGTGGCTCACCTCCCGCGGCTATAGGAAACAGTTGACTGCCATCGATACCTTCCTGTTCCGTGAGTCGGAGCAGAAAAAAACGGACAAGGAAAATACCCGTCTCCTGCTGGAATCCATGATTTTGAACGCGCTCAAAGCCCGGCATCTTTACCAAAAGGATCGAGACTACCTTGTGCAGGGTGACAAAATTGTTCTGCTGGACAAAAACACCGGGCGCGCACTGCCGAACAATGTCCTGGGCGACAATCTGCACGCCGCCCTGCAGGCGAAAGAAGGTCTGCCCTGTGAGCAGCAGCAACAGGATCAGGGCAGAATCCACACTCCTGGCTTCTACTCCATGTATCACAAGCTGTGCGCCATGACCGGCACCGCCGGTGTGGGCACGCTGAGCGAGAAGGAGCTGCAGGAGGTGTACGGCCTGACTACCGTGCAGATCCCAACAAATAAGCCCATTCAGCGGGTGGACCACCCGGTGGTGATTTATGCCACCAAGGCGGAAAAATACGCCGCTGCGGTCGATGCGGTCCGGCAGGCCCATGCCCAGGGCCGCCCGGTTCTGCTGGGTGTGACATCCATCCCGGAAGGGAACGATGTGTCGGCAATGCTTACCGAAGCGGGCATTCCCCACAAGCTGCTCACTGCGCAGAACGAAGCCGACGAAGCAAAAATTGTCGCGGAAGCGGGCCGCTTGGGCGCGGTCACTGTCGCCACCGATATGGCGGGCCGAGGCACGGACATTTTGCTGGGCGGCACGGCAGAGGAGTATCGGGCTGCTGCCATGAATGACCCGGAGCAAGGGAGTACAACGCTGACAATCCGCAAGGTTATGCGCTACTATTACGGCGGGCCG	65	62	1.0	25	Capsule_PRJNA822660_2022_v2.0.3_10_targets	CTTGCCCTCGCCGGTCTTCATCTCGGC	GLM_Capsule	True	False	CTTGCCCTCGCCGGTCTTCATCTCGGC	3.49674	0.7411	1	1	15	0.0		ZipA_C	0.042	1.0
380345	TTGTCTTAACTCCTTTAACTCCTTAAC	TTGTCTTAACTCCTTTAACTCCTTAACTCCTTAACTCCTTTAACTTCCCCCTATTCTTCACTCAGCAACTTTTTGATTTCCTCGTCCGTCTTAGTGAGTTTATCCTTGCAGAGTTTCACCAAAACCTTGGCACGCTTCAGTTGTTCGGACAGTTGGTCGATGTCCAACTCATCGCGCTCCATCTTGTCCACGATCTCCTCCAGTTCGCTGACCGCTTTTTCGTATTTCATTTCATTGTTTTCCATTGTTTGTATGTTTTAATGTTACTATTCCACTTTCGACTTGACGGTGCCTTCGGCGAATCTCGTAATGATAACGTCACCAGATGTCAACAGCGAAGCCGAGCGAATACTCTTGCCGTTCTTCAGCGTGATACTGTATCCGCGCTTCAAGAGCAGTTCCGGGTCCTGCGACCTGATGCGCTGTTCCAGCATCTGCAGGCGATGACTCTCACTCATCATCTTCCTTTCGAGGACAGGCTGCACATTCTGCGAGAGAATCTCCAACTTGCGTTGCGCATCAGCCACCTTAGACAGCACTTGCTGCGAGAGACGGTTCATCAGGCGGTCGATATATGCTCCCTGGCGGGTCTTCACCAAAGAGAACTGCACAGGAATACTTTTGTTCAGACGGTCAAGCCGCATCTTCTCCACTTGCAAGCGGTGCTTCACGTTTTGCACAATCGTTTCCTGCGCCTCCATCACCCTGACATACACATCCGTGAGGTGCTGAACCAGAAAGGCGGCAGCAGCCGTCGGCGTCTTCACCTTCTGGAAGGAGATCATGTCGAGAACACTCTCGTCTCGCTCATGTCCTATGCCTGTGATTATCGGCAAGGGGAAGTTGGCCACATTCTCTGCCAATGCAAGGGTGTCGAAGCCAGAGAGATCGCTGGTAGCACCACCGCCACGGATGATGACCACACAATCCCAATCCTCATATTCGGCATCAATACGGTTGAGGGCTGCGATGACACTTTGCTCTACGCCCTCGCCCTGCATAGTAGCAGCAAAAAGGCCCGTCTTGAACTGCAAGCCATAATCGTTGCCGGCAAGTTGATTACAGAAATCGCCATAACCGGCAGCCGTGGCACTCGACACTACCGCAATGCGCTGGCAGAACATCGGGAGAGCCAGTTCCTTCTGCAAATCGAAGACACCTTCTTCTTTCAGCGTCCGGATGATTTCCTGTCGCTTGCGAGCCATATCTCCCATCGTATAGTTGGGGTCTATGTCGTCGACGATCCATGAGAAGCCATAGTTCTCGTGGAACTGGGCATGCACCTTGAGAAGGACCTTCATTCCGGCATGAAGTCTTTGTCCTGTAACCTGCTCAAACTGCGGGCGTATGCTTATCCAGCGGTTACGCCAGCAGGCAGCATGAGCCTTGGCTATGGGTGTATTGGAGCGTTCTTCCTTCTCTATCAGTTCC	17	15	1.0	25	Capsule_PRJNA822660_2022_v2.0.3_10_targets	GTTAAGGAGTTAAAGGAGTTAAGACAA	GLM_Capsule	True	False	GTTAAGGAGTTAAAGGAGTTAAGACAA	3.89354	0.926066	1	1	13	1.0	15.0	CTP_transf_like	0.043	-2.0
69039	AGTATGAAACTTTTTCTGTAAAATAAT	AGTATGAAACTTTTTCTGTAAAATAATGTTTGAAATATTGCACAAATAAACTCACATAAATGGTTTCCGCACTACCAGACAGATGGATTCCCATCTGCCGGAATTGCGGTATTACTATACGGTTCTTCCGCAATTTCCCGAATTTAAGCGCAAAGAAAATTGGCAAGTATTAATTGATAATCCTAATTCATGAAGTTATGTAATACGGACGTTTGTGGAAAAACCTTCTGTATATTCCGTTCCACGGACACCGGAATATTCAAGATTTAACTGCCGGTAGTGTTCATATTCTGTATATGACCGTCCAATACGGTTTTTATAGGCATCCGGATAATATTTTACCTGACGTTTTTTTGTTTCTCCTATAACCGGATCAACAAATTCTTCTTTCTTTAGTACAAACATGATTGCTTCTTCCCTTTCAAAGACAAGGAGCAGTCCACGATCAGAAGCAGCTACACGACCAAGCACTTTATATCTGCACTCACGGTTTCACCCCAATGTGGTCCTCCTCTGTGTGGGTATGAGAGCAATATTAGTTATCCAATAAAATTGAAACAAACACAATATTCATTACCGATTCAAAACTAGCCTGTCCATTAATTGTAAGCACTCTTCCACCCTTTGAAAGAGACTTTCCTTCTTTGTTTTTATATTCAATTTTCGCAAAAGAAAAATCATCTTTCAAACATTTATAGTATGAATCATTGTTCTCATTTAATTGTTCACCGCATCGATCCACAATATTAACAGATACATTTTTCTCTTTTGCTAGTTTACACGCATACCACACTATCATCTCTGCATAAGATGCTTCTGGATTTAATCTAATCTGTTGAATATCCAATCCATACTCTATCATATGCGGCAAATAATATATCATCATCTCTTTATTCCAATATGAACCTGTGTTCCAACATATTACCATATCGAAATCATATTGCTCAAGAAGATTGTTTCTAAACGTTTCCTCTACAACATCCCCTTGTAAAAAGACAACCTTAGAATCAAAATCTCTGCCTTCAGATACAAGCTGTTCAGCCTTTCGAATGCATTCTTCATTTTTTTCAACGGCTATAACATCATAGCCTTTTTCAAGCAATGCTAATGTACTATATCCTGTTCCACAACCTATTTCCAAAATTTTTTTGTGTCCGGTAAGATTGTCCGCCATCCAACTGTAATATTCATTTTTATAAAAATACTGCGAACTCACATTCCATTCATCCGCATATACCAATTTATCATTCTGTGTACTGTTCATTTTCAACTCCCTCGGTATTAGTTTTCTTTTGATATCTAGTTCTTCTCACATCTCCGCCGATTCTTAAATCGTTGCCTGCTGTCTACCACGAAGAGGTATGTAACTATCAGAGCAGCGTAGGGAGCTTCCGTTCCCAGTATATCACAATTTCATCCAGTTTTACAGAT	37	34	0.309091	25	Capsule_PRJNA822660_2022_v2.0.3_10_targets	ATTATTTTACAGAAAAAGTTTCATACT	GLM_Capsule	True	False	ATTATTTTACAGAAAAAGTTTCATACT	6.68325	0.471394	1	1	1	0.0	1.0	MetW	0.044	-3.0
383313	TTTATAGCAATCCTCGTAAATAATGCA	TTTATAGCAATCCTCGTAAATAATGCATATTGATCCAACTCATCAGAACGTAAAATTCTTACTTGAATGAACCAATTAATTTTTTAATACTGGACTTGCCTTACTCAATCAAATTACTGGACCATGGCTCTGCTTTTGGTTTCTCTTCTGTTTCACGGTAAATATTCGCAACCTTTCGGAGCGTTTCCGGATATTCTTTTAATCTGGAAAGAATTGCTTCCATATCTTCCTTCTGCTCCAAAAATACTTTTCGATTAATTTCTGCCGCTTCTCCATTCCAGTAATATTCCGTTCTGTTAACTGTATCCTGTACATTTGCCAGCAACTGTTCCATTTCAAAGATTGCGGTTGCAGCTTCCTGTGCTTTTATATCCAATTCATTCGGCAAGACATTCATTTTTATATCTTTACTGTTTATTTCCATCCGCTTTTCCTCATCTTATATCCGAACAGCTTCTACAAGGTCATCAATTCTCTGCTCACACTTCCGGTATTCTCCTTCTGCGTAGGTCAGTCCGCCAATCAGATCCCGGAGAATTTCACACATTTCCTGACAGGACTGATAATCACTTTCTATCTGCCGCAGAAATCCTTCTTTTTCCGGTCCTTCCCACATTCTGCCAAGTTCACCGACTGCATCAAATACATTCTTAACTTTGTCATCCATCTGCTGCACAGCTGCCTGAAGTTTTTCAATATCTTCACATAATGCATTCAGATTTACTTCTACTTCATTTTCTGCCACTGTGCTCACTCTCCTTTTGAATTTCCTGCAAATTTCACTTTCACCATACGGACGATCCAGCTCAGATCATGGAAACTTACCGCCTCCATACGTTTCGCTGCCTGTACATTTTCACAATGATCTGCAACTTTTCTGTCTGCTCTTCTGTACAATTCCTGTACCATATACAAAGTTCTCTCCAGCTGTACTATTCCTAAAAGTGCCTGTTCCAGCTTCTGACTCTCTGAACTAATCTGCTGCGAAACCTCCTCCAGATAAGGAAACTCTTTCAGAGCACTGCTTATTCTGCTTAATTTATCAATACATTCATCCATTTCCATGGCATTTCTGTGCAAGTCATTTTTTACTTCCATCATAGGTTCCAAACTTGCCTTAAACATCTCTTCTCTCCTTGATCTGTGACCTGATTATATCAGATATTTTTATTCTCTCTTTATTTCCTGACAAACAGCTATTTTATTATGACGAATAACCTTTACTTTTTATACCAGCATCAACTGACTGCCGTTCGTAATCCTATTCTGTTCCAGTGTAGAATCCGGCGAAAGGACTTTTTCCAATTCCATACTGCATAGATTCAATTTTTCTTTTTCACCATCCAGAATACAATTTTCCTTCTGAAAAATCGCTTCCGCAATTTCTTCTGTCAGCAAGGCAACTGACGTTTCCTCATCCAGACTGAAATT	10	10	0.434783	25	Capsule_PRJNA822660_2022_v2.0.3_10_targets	TGCATTATTTACGAGGATTGCTATAAA	GLM_Capsule	True	False	TGCATTATTTACGAGGATTGCTATAAA	3.76798	0.739032	1	1	14	0.0		EzrA	0.044	-3.0
5857	AAACCACCACAAAGGGGACAGGCACCT	AAACCACCACAAAGGGGACAGGCACCTTTGTGGTAGTTTTTGTTCAAAGAACTCAAGAATGCTCAAGAAACTCAAAGGTGCTCAAAAAACTCAAAGATGCTCAAAGAAATCAAGAGCTGTGGGGCATAATGGAATTACGTGAGTTCAAGGGAGGCTTTATGGCGGCGGCGACAGCGTACAGGCAAGCAAATCCGTTCACGCCGATGTTCGGACGTGTACCGGCATACATGGCCGGCCGTGAGCAAATCATTGATGATATGGTGCTGGCGTTTGAAAGCGCCGATTCCGACCCCAACCTATGCTCGATTTTCTACGGAGCGCGCGGGACGGGCAAAACGGCCCTTTTGGCATATCTGTCATACCGCGCCCAGCAAGAAGGCTGGATTACGGCGAATGTGACGGCTTCGGACGGGATGCTCGAAGACATTCTGCAGCGCCTCAACGAATCGGCTGCCCATCTGATCGAAAAGCCCGCTTCTAGGCGTGTGAACAGTGTTGGGATTGCCCCCATAGGTAGTATGAGCTGGGAAAACGTTGATATTGAATTTGAGGGCGCCAACTGGCGTACTAAGATGAACGCTCTGTTTGCTCAGCTTGAAGCGACTGGCACCGGGGTGCTTATCGCCGTTGACGAAGTTGATGCATCGTTTGCTCAAATGACCGAGCTCGTTACCACCTACCAACATTTTGTGAGCGAGAACAAAAAAGTAGCTTTGCTTATGGCGGGGCTGCCGTTTCGCGTGCTGGCGTTGTTGACGGGAAAATCGACATCGTTTCTTCGTCGTGCTGCCCAGCATTCGCTGGGATCTATTTCGCCGACTGAGGTAAAAGAAGCGTTTCGGCTGACGATTGAAGACGGTGGCAAAACGATTTCCGATGAGGCGGCCGACCGTGCTGCCGAGGCAATCGATGGTTTTCCGTTTATGTTCCAGTTGGTGGGATATCGGGCGTGGAACGCTTCGCGCCAGGCGGCTGATGTTTCCCTTGAAGACGTCGAACGTGGCGCGAAGCTTGCGCAAGAGGAGCTCGAATCGCGCGTTTTTGCCTCGACTGCAGCGGAACTTTCACAGGGGGACTTGGATTTTCTTCGTGCAATGAATCCGGAGGGGACGACGACCAGGCAAGAATTGGCTGCGCGGCTTAAGAAAAGTTCCGGTTCGATCTCGACGTATAAAAAACGTCTAATTGAGGCAGGGGTGATTGAAGAGCCCTTACAGGGACGTTTCGAGTTTGCGCTGCCGGGCTTCGGTCGATATGTAGCGTCTCTTTGCTAGAGGGCCACTTCTGCCAAGACCGTTTCGCGTCCAACTGTCTCAATCTGTAACATCTGGGCGGCTAAATCGACTCTATCTGTTACAGGTTTAGATTAAGGGCGGGGGTCGAGCGGAATTATCTCGATCTGTAACAGTTAACTGACTTTTAGGGGTCTAG	52	49	0.704225	25	Capsule_PRJNA822660_2022_v2.0.3_10_targets	AGGTGCCTGTCCCCTTTGTGGTGGTTT	GLM_Capsule	True	False	AGGTGCCTGTCCCCTTTGTGGTGGTTT	6.11382	0.754605	1	1	51	0.0	2.0	AAA_5	0.045	3.0
298053	TAGCTCAGCTGGTAGAGCACAACACTT	TAGCTCAGCTGGTAGAGCACAACACTTTTAATGTTGGGGTCCTGGGTTCGAGCCCCAGGCGGATCACCAAGAAAGGGTATTCAGCAATGAAGACCCTTTTTTTATATCTCGTAAACTGCCGCTTATAGATATTGGTGTATTCATGCTGTTAAGATAAAGCTCTTGGGGGGAGGAGGAATTTGCTGCGGTTGTCCTGGAATATTTCCCATATATGTTTTTAGGACAAGAGTACTTTTGTTTTATCCCAACATGGTTCTAAGTTAATATGTAAATTTGCGAGCACAAAATAATGAATAACATGTCTGAAATTGCACCTCTTATTTCCGACTTGGCGGTTATATTGATTGCGGCGGGAATAATTACATTGATTTTTAAATGCTTGAAACAACCTGTCGTTTTGGGGTATATTGTCGCTGGCATTCTTGCCGGGCCCGCCGTACCTTATATACCAACGGTATCCGATCCTACCAATATAAAAATATGGGCAGATATAGGCGTCATCTTTCTTTTGTTTGCTATGGGATTAGAATTCTCTTTCAAGAAGTTGATGACCGTAGGAGGTACAGCTGTTATCGCCTCTATAACCATAGTCTCCGGAATGATGTTTCTAGGCTATACTGCAGGAAACGCGCTTGGCTTCTCGCATCTAAGCAGTATATTTTTAGGCGGTATGCTTTCTATGTCATCCACCGCTATCGTATTCAAGGCGTTCGATGACATGGGACTCAGAGGGCAAAAATTTACAGGAGTAGTATTAGGCGTCTTGGTGGTCGAAGATTTAGTGGCCGTAGTTTTGATGGTCTTGCTTTCAACCTTAGCAGTCAGCAAGCAAGTCGAAGGAATGGAAATGCTGGAAAGTATTCTAAAGTTAGGAGCGTTTCTTATATTTTGGTCATTACTCGGAATCTATCTGATTCCAAGTTTTCTTAAAAAGATTAAGCCATTTCTTAACGACGAAACCTTATTAATCATAGCATTAGGCTTCTGTTTAGGTATGGTTATGATTGCGGCTAAAGCGGGATTCTCCTCTGCGTTAGGAGCTTTTGTTATGGGATCGTTATTGGCTGAAACCATTGAGGCCGAGAAGATAGAAAAATTGGTAAAACCGGTAAAAGACCTGTTTGCGGCCATATTTTTTGTTTCTGTAGGCATGATGATACAACCGGATTTATTGATTGAATACCTTGTCCCAATCTGCATCTTAACCATATTGGTTATCATTGGGCAAATCTTTTTTGGGAGTCTTGGTGTCCTCTTGTCCGGACAGCCATTAAAGATAGCTCTACAATCAGGATTCTCTCTGACCCAAATAGGTGAATTTGCGTTTATTATCGCTTCATTGGGAGTTAGCTTAAAGGTAACAGACGATTATCTGTATCCTGTTATTGTCGCTGTATCAGTCGTTACAACATTTCTTACTCCTTATATGAT	137	130	0.558824	25	Capsule_PRJNA822660_2022_v2.0.3_10_targets	AAGTGTTGTGCTCTACCAGCTGAGCTA	GLM_Capsule	True	False	AAGTGTTGTGCTCTACCAGCTGAGCTA	3.76322	0.701136	1	1	28	0.0	29.0	Cytochrom_B559	0.046	1.0
438845	AGTCCGTACGGGATTCGAACCCGTGTT	AGTCCGTACGGGATTCGAACCCGTGTTACCGCCGTGAAAAGGCGGTGTCTTAACCCCTTGACCAACGGACCAGAAGTTTTGGAGGATATCTCCTTAACACTCTTACTATTATAGCAGATTGATTTTTTTTGTCTATACTTTTTTTAAAAAAATTTGATTTTTTTTAAACCGCAAGTTGTCAAGTCAAGTGCAACGAGTTCATAGATAACTAGAGTTCCAGAGGTTAAGCTGTTCGGGATAGCTCAAACAGGAATTTTGAGGATTGCTATTGAAGAAGTCGTCTTAGGCGCTCATTGATGGCAGTAATATCATTGTCAAGTTCTTCAGAGGTTAGTGGATTAAGTGAGACTCCTTTAGGGACATATTCTCTGAGGAGGCCATTGAAGTTCTCGCTTGTTCCTCTCTCATGTGAAGAATAGGGATGTGCAAAGTAAACGTCAACAGCTTTTAAGTCTGAGAGTAAACTAAACTCAGAACCATTATCCGCTGTGATGGATGCAATAGGATACTGACTGATGAGATGCGTGACAGCACGGTTAATGGTTTGGGACTGCTTGTCTTCTAGCTTAACTCCTAGTGCATAGCGTGTCTGGCGCTCTACCAAAGTCAACATAACAGCTTCACTTTTGGTTTTCTTGCCGAGAACCAAATCAATCTCCCAATGCCCAAATTCAGAACGATCATTAATATATTCTGGACGTTCTTCGATAGATTTACCTAAAGTCTTCTTATTCGTCTTCATGACTTTCTTAGAACGTTTTCTGATACTAACCACCTTAGGCAAATCGATTGGTTTAATAGACACGTTGCCCACTATCAGCGAAATAGGCGTTGAAGAAGGTTTGTTTTCCATTCTTATCCTTTACCTGATCTACTGAACCACGTTTTATTTCTCGGCAGATTGTAGAACAGTGACGCCCCAGAAGTCGAGCAATCTCAACGGGTTTCTTTCCCATTTTAAGATAAGCAGCAATTTCACCCCGTTCTGTGGCTGAAAGATGAGAATAGGATGACTTTCTGGTAGAATTAATATTAGACATGTTCATCTGCTTTCCATACTGAATTGGGGAATTCTAGTATATCAGATGAACATGTCTTTTTTGTTGCACTTCATTTTACAACGCGGGATATTATGTTATTTTCTAGTTTTTTCAAAATAAATATTGACAGTTTTAGATAATTTTTGTTAAAATGATGTGGTTAAGGTCTCATAGCTCAGCTGGATAGAGCATTCGCCTTCTAAGCGAACGGTCGCAGGTTCGAATCCTGCTGGGATCAAAGATAAAAAAGCACTGTTTTAGTGCTTTTTTTTGTATTTACCTTAGTGTATTGAAAAGATAGGATTTAGTACGTCTTTTTTTAATATTTGCTTTTAATTATACCGAACTATTATCTAATAAAGTGGTAAGAGTTAGTTATTCCAGTTCACAC	14	14	0.993072	25	Kachroo_2019_PRJNA434389_v2.0.3_10_targets	AACACGGGTTCGAATCCCGTACGGACT	GLM	True	False	AACACGGGTTCGAATCCCGTACGGACT	1.54248	0.0900125	1	1	2	4.0	9.0	zf-RING_7	0.046	2.0
438977	ATAGTCCGTACGGGATTCGAACCCGTG	ATAGTCCGTACGGGATTCGAACCCGTGTTACCGCCGTGAAAAGGCGGTGTCTTAACCCCTTGACCAACGGACCAGAAGTTTTGGAGGATATCTCCTTAACACTCTTACTATTATAGCAGATTGATTTTTTTTGTCTATACTTTTTTTAAAAAAATTTGATTTTTTTTAAACCGCAAGTTGTCAAGTCAAGTGCAACGAGTTCATAGATAACTAGAGTTCCAGAGGTTAAGCTGTTCGGGATAGCTCAAACAGGAATTTTGAGGATTGCTATTGAAGAAGTCGTCTTAGGCGCTCATTGATGGCAGTAATATCATTGTCAAGTTCTTCAGAGGTTAGTGGATTAAGTGAGACTCCTTTAGGGACATATTCTCTGAGGAGGCCATTGAAGTTCTCGCTTGTTCCTCTCTCATGTGAAGAATAGGGATGTGCAAAGTAAACGTCAACAGCTTTTAAGTCTGAGAGTAAACTAAACTCAGAACCATTATCCGCTGTGATGGATGCAATAGGATACTGACTGATGAGATGCGTGACAGCACGGTTAATGGTTTGGGACTGCTTGTCTTCTAGCTTAACTCCTAGTGCATAGCGTGTCTGGCGCTCTACCAAAGTCAACATAACAGCTTCACTTTTGGTTTTCTTGCCGAGAACCAAATCAATCTCCCAATGCCCAAATTCAGAACGATCATTAATATATTCTGGACGTTCTTCGATAGATTTACCTAAAGTCTTCTTATTCGTCTTCATGACTTTCTTAGAACGTTTTCTGATACTAACCACCTTAGGCAAATCGATTGGTTTAATAGACACGTTGCCCACTATCAGCGAAATAGGCGTTGAAGAAGGTTTGTTTTCCATTCTTATCCTTTACCTGATCTACTGAACCACGTTTTATTTCTCGGCAGATTGTAGAACAGTGACGCCCCAGAAGTCGAGCAATCTCAACGGGTTTCTTTCCCATTTTAAGATAAGCAGCAATTTCACCCCGTTCTGTGGCTGAAAGATGAGAATAGGATGACTTTCTGGTAGAATTAATATTAGACATGTTCATCTGCTTTCCATACTGAATTGGGGAATTCTAGTATATCAGATGAACATGTCTTTTTTGTTGCACTTCATTTTACAACGCGGGATATTATGTTATTTTCTAGTTTTTTCAAAATAAATATTGACAGTTTTAGATAATTTTTGTTAAAATGATGTGGTTAAGGTCTCATAGCTCAGCTGGATAGAGCATTCGCCTTCTAAGCGAACGGTCGCAGGTTCGAATCCTGCTGGGATCAAAGATAAAAAAGCACTGTTTTAGTGCTTTTTTTTGTATTTACCTTAGTGTATTGAAAAGATAGGATTTAGTACGTCTTTTTTTAATATTTGCTTTTAATTATACCGAACTATTATCTAATAAAGTGGTAAGAGTTAGTTATTCCAGTTCAC	9740	9701	0.993255	25	Kachroo_2019_PRJNA434389_v2.0.3_10_targets	CACGGGTTCGAATCCCGTACGGACTAT	GLM	True	False	CACGGGTTCGAATCCCGTACGGACTAT	1.54535	0.0935423	1	1	9	0.0	2.0	zf-RING_7	0.046	1.0
45298	ACTAAAAAAGGTCCACCGGACCTTTTT	ACTAAAAAAGGTCCACCGGACCTTTTTGTCGTATGCTTGGCAACAGCAAAAAGCGGGTGCCTGACGACACCCGCTTTTTATAAGCCACTTCTTTATTCTCACATGATAAATTATCTTTATTTTTTTATTTTCTCCCAAATGACCGGAGCTGCAACACCAAGAACACTCAGAGCCAACATCATATAGCCGGAACATAACGTTCCCAGATTTCCAATAATAATTCCTACGATACAAAAATCCGAATCTGAAAAAGATGTACCGGAAAGATTCAGATTACCTATGACCGGCATGACCGCAAGAGCCAATAAAGACAGAATGATTCCATGCACAAAGGCACCGATCAGACATCCTTTTAGTCCACCCCTTGCATTTGCAAAGACACCTGCACTTCCGCCACAGAAAAAATGTGCCGCTACACCAGGCACAATAACCGGCAAAAGCAGATCTCCCCTCACGGCATTCATTCCAATCAAGCAGGCCATCGTTACGATTCCTCCAAAAAATGACATCAGAAAACCAATCATTGCCGCATTCGGTGCATAAGAAAATAATACCGGACAATCCACCGCCGGCTTCGCATCTGGCACGATTTTCGCAGCAATTCCTTTAAATGCCGGAACGATTTCCGCAATAATCAGTCTTACTCCTGCCAAAATAATGTAAATGCCTACCGAAAACTTCGCTCCTTGTATCACTGCATAAATAATCCAATTCTGATACCCACCACTCTTATAAGAAATACTCAGTTCAGCAAGATCTGTTCCATGTACTGCAAGACCTGTGAGTAACAAAAAGATCACGGTCATTACAAGAAAAATACCAACTGTCGAATCTCTCATAAAAGATAGTTTCGCAGGAAATTTCACATCTTCCGCAGACTTTTTCTTCGTCTCGGCCGCCTCCTGCTGTTCTGTCTGCTGTTGCTCTGTCTTATTTTCTCCCATCAAGGCACCGACCTTTGCCGCGATCAGATACCCGACAATTGAAAAATGTCCAAGCGCAATGCGGTCATTTCCCGTCACACGTACCATTTCTTTTTGCATCATTGCCGGCAGATATGTCATCAAAGCCCCAAGTAACAATGAACCTGTGATCAGAATCTGCCATCCCGACATCTCCCCTGCATAAAGAACAACCGTCAAAAGACTTGCCATGTACAGTGTATGATGTCCCGTCAGGAAAATATATGGACGCGGACCAAACTTCGCCAGTAAAAGATTAACTGCCATCCCAAGAATCATCATCTCAGAAACAGTTGTTGCATACTCTTGAATCCCAAAAGCAGAAACCACTTCCATATTCGGAATGACTCCCCGTATATGAAAATCGTACTGAAATAATTCACCAAAATCTTTCAATGCACCGTTCTGTAAAAACTCGGAACCTACAGATAACATTACAAATCCGACAAGTGCTGTAACCGTTCCTTTT	36	34	1.0	25	Capsule_PRJNA822660_2022_v2.0.3_10_targets	AAAAAGGTCCGGTGGACCTTTTTTAGT	GLM_Capsule	True	False	AAAAAGGTCCGGTGGACCTTTTTTAGT	5.46807	0.469684	1	1	25	0.0	2.0	DUF4064	0.048	-2.0
94470	ATTTAACATAATATACATTATGCGCAC	ATTTAACATAATATACATTATGCGCACTAATATTATGGTGGCTAAGTTGTAAGGTTTTCTCCTGGATAAGTTACTCGTAGATTCAGCATCGATAGATTCTGATGACGGCTCATGCGGCGGAGTTTTTTGCTTTGGATAAAGTTAACCGACTCAAAGTTATTAGGACGTTATCGTTCGGCGTCTGACTACACTTGATGGCCACACAGCGCCTGAGCATATCTGACAGCCTGTGCCGATGCCTTCTGTCGCGTTACCGTGAATCTGGCCCGCTGGGTATGGCTAGCCGTCGTCGTTGAAAACCCAGCAATAACCAACGACCTGATGGTCTTGCCCGGTACGTACTCAATATTATCCGCTTGAGATATCTGACAGACACTGCCGACGGTTGTTGGAGCGCTATCGTGAACATGGGCCGCTTTCACTTGTTAACCGTCGTCGTAGCCAGCCTGGCAACCGGCAACTGAGAACGTGTACTGCGTACTATCCGCGAACATTACGCTGATTTTGGTCCGACAGTACGCCAGCTGATGACACAGACTGCTTTATGGAACCCTGGCAAGTTACGGCCGCGCGTACATCAATCACGCCTGCGTCGGGCCTGTACCCCAGAGCGCATCCAAATTGATGTCTGCGGGCATCACGGGTTCGAGTGATCGTAATTCGCTTATCGCCCTCCTCCATTTGTCAATATGTGTGCTTTCTGTTGACCTAATTTGACAATTGGTGACCAGGCAGTAATTATCATGTTAATTACTGACCAGGCAGCTATCATGAATACCCCAATCGACTCTTCCCATAAAAACCTGCATCTGGGTTTGCTGTTCCATCTGGCAAACCAGTTTAAGGACCTGCTTATCGGCCATTACTTTGCCGACAGCGGCATTACCGCACCGCAATTTAAGGTATTGATTAATATATTTAAAGGTAACACCAGCCCGGCAGAAATCTGCAAGAGCCTGCAGATGGATACCGGGGCAATGAGCCGTATGGTTGCACGTATGGTGAAGAACGACCTGGTCGAGCGCCGCCCGAATCCGCACGACAAGCGCCAGGTGATCCTGGCCCTGACGGCAAAAGGTCAGACGCTGTGCAATACGTTTCAGAATGAAGCACTGAATACCATCCTCGCGGACTTAACGGCGCGTCTGACGCCCGAAGAATCCCGGCAGCTCGCAGATATTCTTATCAAAATGCTGCCCGATGAATTCACGGCCCCCCATCGCTAATTAAGGTCACCGGTTATGTCTATGGAAAATAACGCGCCTCCCTCTGACAAGCGCCCAGGCAAGCGTACAAGAAACTTCGCCATTTTATTACTGATCCTGATCCTCGCGGCAGGAGGCTGTCTGGCCTGGTATCTGCTTTACGCCCGCTATTACGAGAGCACCGACGATGCTTACGTCAACGGAAATCAGGTCACCCTGACACCGC	330	321	0.981818	25	Capsule_PRJNA822660_2022_v2.0.3_10_targets	GTGCGCATAATGTATATTATGTTAAAT	GLM_Capsule	True	False	GTGCGCATAATGTATATTATGTTAAAT	3.0047	0.957429	1	1	26	0.0	17.0	HxlR	0.048	3.0
268355	GTGATCAATGCAGATGATTATTATGGA	GTGATCAATGCAGATGATTATTATGGAAAAGAGGCATACAGAGAAGCTTTTGAATATTTGACAAAGAAAAGCCCGACTGATATAATGCAGATTTGTATGGTTAGTTTTGTTTTGAAGAATACATTGAGTGACAACGGGACAGTGACAAGAGGAATATGCAGGGTCAGTGAAAACGGAATGCTTACAGATATCAGAGAGACGCATGATATCGCCAGAACCGAACAGGGAGCAGGTGTGCTGACGGATGGAAGAATTGTGAAAGAACTTGATGCAGATGCAACTGTTTCCATGAATATGTGGGGGATGACTTCGGAGTTCTTTGAAGTTCTGAAGAGCAGGTTTGACAGTTTCCTCAATAAGACTGAAGCGGAGGATCTGAAAGCAGAGTATCTGTTGCCAACCCTGATCGGTGAGCTGCTGAGTGAACATCAACTGGAAGTCAGGGTATTAAAGTCTCATGACCAGTGGTTTGGTGTGACTTATCAGGAAGATAAAGCAACGGTAACAGAAGCAATTCAGAGATTGATTTCCAGGGGAATTTATCCATCCCGGTTGTTTAAATAGGAATAGGTGAAGGAATTCTAAGATGGAGAGACAACGAAAGACAGCGAAAAATACATCGCATAACAGAAGAGGCAGAGTGAAAGAGTCAAAAAGATCAAAGAGAAACCGGTTTGGAACGGTATGTATTGTGATTCAGACGATTGCAAGTATTGCTTTGATGATTGTACTGAATCTTTTGGGAATGATTCCGTTAAAATATCTCATTCTTGTAGCGGTATTACTTTTTTTCTTCTGGTGTATTACTTTAAATTCCCAGGTTGCGAGAAGAAAGAAAGGTACGTTTGGGAAAGTTTTTAGTTTATTATTAACGTTCTGCTTATTTATAGGATCTTATTATGTGGCAGAAGCCAATGATATGATCAGCAGGATCACCGGCGGAAATTATAAAGTTGATAAGATGATCGTTGCTGTAAGGGCAGATGATCCGGCAGAGACACTGGAAGATGCGGCTGATTATACGTTTGGTGTTCAGTTTAGCAAGGGATCTGACAATATGCAGGCAGCAGTATCTGATATTCAGAAGCAGATTGGTTCGGAGATACAGACAACAGAGTGTGATTCAGTACAGACTCAGGCACAGCAGCTTCTGGATGAGGAAGTGGATGCTATTATTTATAATGGAGCATACACCAGTCTGATGGAAGAAAATGTGACGGATTTCAGTAAGAAGATAAAGATCCTGTATACATTTGATATCCGTGTACAGCTTGATTTTGGAAATTCGGGTGCTACAGATGACAGTATTACCAAGGAACCATTTACCATTTATATCAGTGGAATTGATACCTATGGTGAAGTGAGTGAGACGAGCCGGAGTGATGTGAATCTGATCGCAGTTGTAAATCCAAAGACCTATCAGATTCTGCT	95	88	0.957895	25	Capsule_PRJNA822660_2022_v2.0.3_10_targets	TCCATAATAATCATCTGCATTGATCAC	GLM_Capsule	True	False	TCCATAATAATCATCTGCATTGATCAC	3.12162	0.641557	1	1	9	0.0	12.0	DUF4131	0.048	2.0
295130	TACTAATTGAAAAGTGCGCTGTATTCT	TACTAATTGAAAAGTGCGCTGTATTCTAATTGAAAAGAGCTCCATCCATAACTTGTTACAAAATTACTATAAGTTTAAAATATTCATTTATCTTGTCTCATTTTTTGTGTTTCCTTAAGCCTATAAGACAGTCCGGTCATATTAACCAGATAAGCTTTATGTGTAAGCCTGTCAACCATTGCCGCCACAAGCACCTTGTCCTTTATGATTTCATTCCATCTGTTAAAAGCCAAATTAGTAGTAATGATTGTAGCCTTTTTTCCGGCTCTTAACGACAGGTGGTTAAAAAGCAGTTCTCCTCCTTCCTTGTCACAACTGACATATCCGAACTCATCACAGATGACCAGATCGTATTTTTCAAACCTTAATTGTAGCGTCCTCAGTGTCTTTGCTGATTTAGCCTCCCTTATCTGGGTAAGCAGGACCGGCACTGAAGTAAACAATACGGTAAAGTCCTGTTGGCAGGCCTTTATTCCCAAAGCCGTAGCAATATGCGTCTTTCCCGTTCCCGGATTTCCATACAGGACCAGGTTTCTTCCCTGTCTGATGAAGTCCAGTGTCTCCAATTCAGGTAATATTACCTGTGCCTCTTTGGGCATGTCTTCCATAACAAGCTCATGCAGATACTTCATTTGTGGAAATCCCGCAGATCTTATCCTTGATCTTCTTCTACACTCCCTTCTCCTGGCGCTTTCCTTTCCAAGCAATTCCGTCAAGAACTGCAGATGGTTCCAGTTTTCTTCAGCTGCCAATGAAAGGGTGCATTCCAGTTCCTCTTTAAAGGCCAGAAGCTTCAGTTCTGCAGCATAGTCATAAATGGTTTCTTTTTCTGATTTCATATATTATAAACTTAAATGGTTGGTATTATATCATGCACTTCATTGTATCCTGTCATGAGCGCCGTGATGCCTTCAAGCATATCCACAGCTTCTCTTTCTATATTCTCCTGTTGTGCCGGGAGAACAGGCGGTTCCATGGTTTCTTCTGTCTCTCCCTGTACGCTACCATGCAGCATGGCCTTTACCTGGTCCGGAGATATCTTTCTGACACCACGTCCGGTCAGCTCCTTGCATGCCGTGACAATGTCCGTTCCGGAAAATCCATTTTTTCGGGCATAGTCCAGCAACAGAACAAACGTCCTGTTGTCCTCCTTGAAATGGATGTCATACAGCCTTCTCAGTTCTTCCGGTGCTCTTTGCCAAACCACAGAGTGGGGCAATGCCCCCGGTTTACGGGAAAGTGTACGCAAATAGTGCTCCAGCTTGATGCACCAGTCTCCACCGCAATAACTGCGTTGATGAGAGGCCACTTTCTCCTTCCCGTACAGGATGACGATTTTTTCACTATAAACCTTGACATGTACTTTTTCTCCCACAAGAGAATCAGGTACGGAATAATGAACATTTTTCATGCTGATAGTTGACCATTTAT	2499	2354	0.983107	25	Capsule_PRJNA822660_2022_v2.0.3_10_targets	AGAATACAGCGCACTTTTCAATTAGTA	GLM_Capsule	True	False	AGAATACAGCGCACTTTTCAATTAGTA	5.59308	0.975389	1	1	6	3.0	65.0	RuvB_N	0.048	-2.0
296896	TAGATACTAATTGAAAAGTGCGCTGTA	TAGATACTAATTGAAAAGTGCGCTGTATTCTAATTGAAAAGAGCTCCATCCATAACTTGTTACAAAATTACTATAAGTTTAAAATATTCATTTATCTTGTCTCATTTTTTGTGTTTCCTTAAGCCTATAAGACAGTCCGGTCATATTAACCAGATAAGCTTTATGTGTAAGCCTGTCAACCATTGCCGCCACAAGCACCTTGTCCTTTATGATTTCATTCCATCTGTTAAAAGCCAAATTAGTAGTAATGATTGTAGCCTTTTTTCCGGCTCTTAACGACAGGTGGTTAAAAAGCAGTTCTCCTCCTTCCTTGTCACAACTGACATATCCGAACTCATCACAGATGACCAGATCGTATTTTTCAAACCTTAATTGTAGCGTCCTCAGTGTCTTTGCTGATTTAGCCTCCCTTATCTGGGTAAGCAGGACCGGCACTGAAGTAAACAATACGGTAAAGTCCTGTTGGCAGGCCTTTATTCCCAAAGCCGTAGCAATATGCGTCTTTCCCGTTCCCGGATTTCCATACAGGACCAGGTTTCTTCCCTGTCTGATGAAGTCCAGTGTCTCCAATTCAGGTAATATTACCTGTGCCTCTTTGGGCATGTCTTCCATAACAAGCTCATGCAGATACTTCATTTGTGGAAATCCCGCAGATCTTATCCTTGATCTTCTTCTACACTCCCTTCTCCTGGCGCTTTCCTTTCCAAGCAATTCCGTCAAGAACTGCAGATGGTTCCAGTTTTCTTCAGCTGCCAATGAAAGGGTGCATTCCAGTTCCTCTTTAAAGGCCAGAAGCTTCAGTTCTGCAGCATAGTCATAAATGGTTTCTTTTTCTGATTTCATATATTATAAACTTAAATGGTTGGTATTATATCATGCACTTCATTGTATCCTGTCATGAGCGCCGTGATGCCTTCAAGCATATCCACAGCTTCTCTTTCTATATTCTCCTGTTGTGCCGGGAGAACAGGCGGTTCCATGGTTTCTTCTGTCTCTCCCTGTACGCTACCATGCAGCATGGCCTTTACCTGGTCCGGAGATATCTTTCTGACACCACGTCCGGTCAGCTCCTTGCATGCCGTGACAATGTCCGTTCCGGAAAATCCATTTTTTCGGGCATAGTCCAGCAACAGAACAAACGTCCTGTTGTCCTCCTTGAAATGGATGTCATACAGCCTTCTCAGTTCTTCCGGTGCTCTTTGCCAAACCACAGAGTGGGGCAATGCCCCCGGTTTACGGGAAAGTGTACGCAAATAGTGCTCCAGCTTGATGCACCAGTCTCCACCGCAATAACTGCGTTGATGAGAGGCCACTTTCTCCTTCCCGTACAGGATGACGATTTTTTCACTATAAACCTTGACATGTACTTTTTCTCCCACAAGAGAATCAGGTACGGAATAATGAACATTTTTCATGCTGATAGTTGACCAT	97	75	0.983146	25	Capsule_PRJNA822660_2022_v2.0.3_10_targets	TACAGCGCACTTTTCAATTAGTATCTA	GLM_Capsule	True	False	TACAGCGCACTTTTCAATTAGTATCTA	5.5524	0.972752	1	1	13	0.0		RuvB_N	0.048	-1.0
353492	TGTAGATACTAATTGAAAAGTGCGCTG	TGTAGATACTAATTGAAAAGTGCGCTGTATTCTAATTGAAAAGAGCTCCATCCATAACTTGTTACAAAATTACTATAAGTTTAAAATATTCATTTATCTTGTCTCATTTTTTGTGTTTCCTTAAGCCTATAAGACAGTCCGGTCATATTAACCAGATAAGCTTTATGTGTAAGCCTGTCAACCATTGCCGCCACAAGCACCTTGTCCTTTATGATTTCATTCCATCTGTTAAAAGCCAAATTAGTAGTAATGATTGTAGCCTTTTTTCCGGCTCTTAACGACAGGTGGTTAAAAAGCAGTTCTCCTCCTTCCTTGTCACAACTGACATATCCGAACTCATCACAGATGACCAGATCGTATTTTTCAAACCTTAATTGTAGCGTCCTCAGTGTCTTTGCTGATTTAGCCTCCCTTATCTGGGTAAGCAGGACCGGCACTGAAGTAAACAATACGGTAAAGTCCTGTTGGCAGGCCTTTATTCCCAAAGCCGTAGCAATATGCGTCTTTCCCGTTCCCGGATTTCCATACAGGACCAGGTTTCTTCCCTGTCTGATGAAGTCCAGTGTCTCCAATTCAGGTAATATTACCTGTGCCTCTTTGGGCATGTCTTCCATAACAAGCTCATGCAGATACTTCATTTGTGGAAATCCCGCAGATCTTATCCTTGATCTTCTTCTACACTCCCTTCTCCTGGCGCTTTCCTTTCCAAGCAATTCCGTCAAGAACTGCAGATGGTTCCAGTTTTCTTCAGCTGCCAATGAAAGGGTGCATTCCAGTTCCTCTTTAAAGGCCAGAAGCTTCAGTTCTGCAGCATAGTCATAAATGGTTTCTTTTTCTGATTTCATATATTATAAACTTAAATGGTTGGTATTATATCATGCACTTCATTGTATCCTGTCATGAGCGCCGTGATGCCTTCAAGCATATCCACAGCTTCTCTTTCTATATTCTCCTGTTGTGCCGGGAGAACAGGCGGTTCCATGGTTTCTTCTGTCTCTCCCTGTACGCTACCATGCAGCATGGCCTTTACCTGGTCCGGAGATATCTTTCTGACACCACGTCCGGTCAGCTCCTTGCATGCCGTGACAATGTCCGTTCCGGAAAATCCATTTTTTCGGGCATAGTCCAGCAACAGAACAAACGTCCTGTTGTCCTCCTTGAAATGGATGTCATACAGCCTTCTCAGTTCTTCCGGTGCTCTTTGCCAAACCACAGAGTGGGGCAATGCCCCCGGTTTACGGGAAAGTGTACGCAAATAGTGCTCCAGCTTGATGCACCAGTCTCCACCGCAATAACTGCGTTGATGAGAGGCCACTTTCTCCTTCCCGTACAGGATGACGATTTTTTCACTATAAACCTTGACATGTACTTTTTCTCCCACAAGAGAATCAGGTACGGAATAATGAACATTTTTCATGCTGATAGTTGACC	21581	20223	0.981791	25	Capsule_PRJNA822660_2022_v2.0.3_10_targets	CAGCGCACTTTTCAATTAGTATCTACA	GLM_Capsule	True	False	CAGCGCACTTTTCAATTAGTATCTACA	5.54012	0.972922	1	1	11	0.0		RuvB_N	0.048	-2.0
225121	GCTGCTGCACTTGGATTTTTTCCTTGT	GCTGCTGCACTTGGATTTTTTCCTTGTGCAACAGTCCCTTTTGTTACCTGTATCGTGTGGGAAGAAATGCTACGGCGAGATCTTGCGTGATGGGATTTGTGTAGATTTCGCTCTCTACGTCATAAATGGTGCGGATGGTCTCCTTGGTAATCAACTTGTTGGGCGCACCCTCTGCCACGATGCGCCCCTGCTTCATGGCATAGAGATAGTCGCAGTAGCGGGCGCTCAATTCGATATTGTGCAGTACACATAGGGTGGAAATGTTCAAATCTTTTACAAGATTCAACACTTCAAACTGAAATTTAATATCAAGGTGGTTGGTGGGTTCATCCAGAATCAGTAATTCCGGCTGCTGTACGATAGCGCGGGCCAAAATCACCCGCTGCTTTTCGCCGCCGGAAAGCGAGAGATAACTGCGCTGCCGCAAAGGGTATAGCTCGGTCTTGCGCAGCGTATCCTCCACCAACTTGTAGTCGGCTTCGGAATAGCTCTCCATCATCTTTTTGTGGGGCGAACGCCCCATAAGCACCATGTCCTGCACGGAAAAATCAAAAGCAAGTTCATTGAACTGCCCTACAACGGCAATGTGGCGGGCAGCCTCTTTGGGGCTCATCTTAGTAACATTTTGACCGTTCAGCAAAACCTCGCCGGAATCAATGGGGTTGACCCGGTAGATGGCTTTCAGCAATGTGGATTTTCCGCAGCCGTTTGGCCCGATGATGCCTACACTCTGCCGCTCGCCTACATGGAGGCTGACGCCGTTTACGATCTTGGCTTTGCCCAGCGTCACATGGACATCTTTTACAACAAGCTCCAACTTATTTACCTCCAAAGCCGTAATCTTTTTTCAGCAGCATATACAGGAACACCGGCGCACCCAGCGCGGCGGTGATAATACCCACCGGAACTTCGGAACCGCTTACCAGCGAGCGGGAAAGCAGGTCGGTGAGCACCATAAAGATGCCGCCGAACAGGATGGTGTAGGGAGTCAACACACGATGGTTGGCACCAAAGATTGCTCTGGCAATGTGGGGAATCACCAAGCCGACAAAGCCGATCATGCCGCAACCGGAGACCAGAATACCGGTGATCAGGCTAGCAATGATCAGATAGATTCTGCGCCAGAAAGTAAGATTGATACCCAGCGTGGTGGCGGCTTCTTCGCCCATCAGCATCAGGTTCAAGGTGTTGCTTTGGGTCAGGAAAAACAGGGCGGTCAACGCCACAATCACCAAAATAACCGGCACTTTTGACCATGTGGCAGAAGCCGTGCTGCCCATGATCCAGAAAGTAATGTTCTGCAATGCCTGTGCATTGTTGGCAAAGTAGATCATGATATTGGAAAAAGCCGAAAACATCGAGTTTATGACCGTGCCGGACAGCACCAGCTTGGCACCCGTGGCATGACCGCCGATATTGGCAAAAAACAAT	210	197	0.970588	25	Capsule_PRJNA822660_2022_v2.0.3_10_targets	ACAAGGAAAAAATCCAAGTGCAGCAGC	GLM_Capsule	True	False	ACAAGGAAAAAATCCAAGTGCAGCAGC	2.7265	0.755974	1	1	2	0.0		MMR_HSR1	0.049	-3.0
83892	ATGAACTGAAACATAACTTACATATAT	ATGAACTGAAACATAACTTACATATATCGTCAAGATCAAAATAAGTAACCTTATTATACGACATACAACGGATTTGTCTTCCATCAGGAATCTGAACATCGAAAACATTTATCTTCTCCATATTAAAAAATAGAGGGATACCGATCCCATCACAGACCTGTATCCCTTTATAATAAATTAGCGACGAAAAGCATGGTGATGGACATGCGCCACAAATGTAATTACAAATTTTGTAAAAACAAAACCATGAATCAAAAACCTATCGGCATTGTTATGAAATCAGCTGGATCATCTATAACTTGCATAGTTCCTCTGTACTGGATACGAGTCCCTTTGTATGCCCAAGATCCTCCATCTGAGAAAAAAGCGACTCCGTTGTAAAGGCTCGCTCCATAACCAGACCGAGTAACTCCCTGCCAGCGTCCATTTGAACCGTCAATATATCCAAAGTCACAATAATGAAAGTTACTAGAAAACATATCAATGACTTTAGGAATCATATCGCCATGCTCCCCCCATACTACTTTATATATACCTCCACTTTCTTTATACATTCCTGAATACACTACACGATAATCAACAGTAGGAGGTTTATATGGGTTAAACCCATCATATATATATACATCTTCACCATAAAATCCTATTCCTCCCATAAACTCACTCTTCCCTCCATAAAAATCTTCTATGCCCAAGAAACTGATTTGGGTGGAAGTTTTTCCGTCATTATTCCCTAGCGAGGATGTGGTACCAATAATTCTATCAAACGAGTCTTCTCCAGTCCCAAAACGATCCATCCCTTGAGGGTTTCTATCAGCGTATTTTGCGTAGAATAAATGAGCTATCTTGCAATGTGTCTCATAATCAATAATATCAAATCCTGCACCTAACGCCGTAGCGTAATCATGAAATAAACGTGATTCTAAATTTCCCGTAGAATATTCATCTCCTGTTTTGCGACTCCACAATTTACTATTGACAACAACCGCCTCTGTTACGCCTACCAAACATCTCCTGAATAGCCCCTTATTTCCCCATTTGGTGATATTGTCATCGACATCGTTATGGGTTAATGTAATATAATTGATAATATCATAATTATTATCATGTTTGAATCCAGTATAGCTATACCTATAACTAGGTATATCTGTCATCCACTGACCCATGGTACCGTCAAGCTTGGCTTGGGTCTTACCGTCATGGAACAATTCCGAATTATTTTCATCCAGATAGCATATGGCGACCCCAGCGTCCGTTTTCTTAACCAGGCACCTTCGTCCCTTAATCCATGAGCTATCGCCACAAGAATCTATAACAGGAATCTATTTTTTGTCATCTATCCTAAATCTAGCCACTCCACGCATACCGGTATCAAAGCATTGGCACGGCGCATCACCTTTCAACACCCCATACACCCGATTGTCGCTAGTCAGC	713	665	0.620975	25	Capsule_PRJNA822660_2022_v2.0.3_10_targets	ATATATGTAAGTTATGTTTCAGTTCAT	GLM_Capsule	True	False	ATATATGTAAGTTATGTTTCAGTTCAT	1.77996	0.981429	1	1	2	0.0	3.0	no_alignment
89392	ATGTCGGGGGCAAAAGCCCCCGACTTT	ATGTCGGGGGCAAAAGCCCCCGACTTTGATGCCTACGGATTGCTCCGTGCTACGCACATACTTATAAAATTTGTAAAGGAGTTGTTGAGCTATGAACCATAGAATCCCGGAAGAATTAATCGAATTTATCAAGGAAAGCCCTACTGCTTTTCATGCAGTCAGTGCCATGGCTGCCCGGCTTACAGAGTCCGGCTTTATCAGACTGGAAGAGGGAATGCACTGGAATCTTAAGCAGGGCGGTTCTTACTATGTGACCCGCAATGATTCCTCCCTGATCGCATTTACCATACCGGAGCATCCTTTTCAGGGAATGCGGATCATGGCAAGCCACAGTGACTCCCCGTCCTTTAAGATCAAGGAAAATCCTGAAATGGAATCCGAGGGGCATTATATCCGGCTGAATGTAGAACGCTACGGTGGAATGCTCTTTGCCCCCTGGTTTGACCGTCCACTTTCCGTTGCAGGAAGGGTGATCGTAAAAGATCCTTCCACAGACGGAAAGCCTTCTGCCTGCTTTCTGTCAAAGCTGGTCAATATTGACAGGGATCTTCTCATGATCCCTAATCTTGCCATCCACATGGATCGTGATGCAAATAACGGGCATAAATACAATGCTCAGAAAGATATGCTCCCTCTTTACGGTGATCTTACAGCAAAGAATACCTTTTTTCAGACCATCGCAGAGGCAGCCAATGTAACTGAAGATGAAATCCTTGGTCATGACCTCTTCTTATATAACCGACAGGAACCTTGTATCTGGGGTGCATCCCGGGAATTTCTTTCTGCTCCCCGGCTCGACGATCTCCAGTGTGCCTTTGCCTCCCTGAAAGGCTTTCTTTCCGGAGCAAAGGAAGATTATCTGGCTCTTCACTGCGTTTTTGATAACGAAGAAGTCGGAAGTGGAACAAAGCAGGGTGCAGCTTCTACCTTTCTAAAAGATACACTGACAAGAATCCACAGAAACCTTGGATATAATGAAGAGGATTTTCTTGTGCATCTTGCCAACAGTCTCATGGTCTCTGCTGACAATGCTCACGCAGTTCATCCTAATTATACAGAAAAGGCCGATCCAACGAACCGACCTTACCTGAATGAGGGAATTGTCATTAAATACAATGCCAATCAGAAATATTGTACTGATGCCGTTTCTGCAGCCATGTTCAAGGATATCTGCCATACCGCTAGTGTCCCGGTTCAGACTTTTACCAACCGTTCCGATATGGCAGGCGGATCCACACTTGGCAATATTTCCAACACGCAGGTTGCACTGAACACTGTCGATATCGGACTGCCGCAATTTGCCATGCATTCGCCTTACGAGACCACCGGTGTCAAAGATACAGAATATCTGATCCGTGCCGCCACAGAACTTTTTGC	65	61	0.954545	24	Capsule_PRJNA822660_2022_v2.0.3_10_targets	AAAGTCGGGGGCTTTTGCCCCCGACAT	GLM_Capsule	True	False	AAAGTCGGGGGCTTTTGCCCCCGACAT	4.78514	0.583906	1	1	12	0.0		Peptidase_M18	1.7e-120	2.0
343596	TGGCGGAGAGAGGGGGATTCGAACCCC	TGGCGGAGAGAGGGGGATTCGAACCCCCGTGCCGGTATTCGCCGGCAACATGATTTCCAATCATGCACCTTAAACCGCTCGGACACCTCTCCATGCTGCTTTTCCCTGACCTTTCGGCCAGCCTGTATGAGCCGTGGTTTTCGGCTTTTTGGGCTCGTCAGTAACAACTGACTTAATCATTATACACATCAAAGCAGCATGTGTCAACGGAAAATTTACATTTTTTCAAAAATTTCCTGAAGTCTTTCGTTTTCGTTTGTTTCACCAAGGGCAAGGACGAGGAGAAGGCGGGCTTTCCAGCCGGAGAGGTCTCCGCCCAGGATGATGCCGCTTTCTTTCATGGAGAGGGCGCTTCCTTCGTAGCTGTATTCCTGCATGACGCTTCCAGAGGGGACGCGGGTGGTGAGGACTACGGGGATGCCCTGCTTGCGGAGGGCAAGGATTTCTTTTCTGCAGAGGGGCGGTACGTTGCCGCAGCCCAGGCCGTCTATGACGACACCTTTGACGCCTGCTTTTCCTGCGCATTTGACGATTTCTCCATCCATACCGGACCATGCGGAGATGAGCCAGACGTTTGGTTCGATGGTTTCCGGATGAAGTCTTGCATGGGGCATAGGTCTTCTTCCATAAATGATTTCCTTGCCATAGACAGCACCAAGGGGTCCGTAGTTCAGATCGCGGAAGGTGTCTGGATTGGTCGTATGGGATTTTGTGACGTCTTTGGCTGCGTAAATGCGGTCCTGCAGGCAGACGAGGACGCCCATGCCTTTGGACATGTCGTCAGCAGCAGTGCGGACGGCGGAGAGGATATTTTCCGGGCCGTCAGCAGAGAGTTCGGAAGCTCCTCTCATGGCGCCTGTGACGCAGACTGGTTTTTCTGTTTTCAGGGACATGTCGAGGAAGAATGCGGTTTCTTCCAGGGTATCGGTCCCATGGGTGACGACGAAGCCGTCTGCTTTCCCCTCTTCAGATAGTTTGTCGATCAGATGAGAGAGGTCGAACATTTTCTCTGCGCTCATCCAGCCGCTCGGCACGTTGGAGAATTCGACGACGGAAACGTCTGCCCAGTCAGAAAGTCCGGGAACGGCAGCTGCCAGATCTTCTCCAGATACAGCAGGAACGAGGCCGCCGGTTTCCGGGTCTTTTTTCATGGCAATGGTGCCGCCGGTTGTAATGACGATGATATGTTTTTTCATGATTTCATCCTTTCAATCGTTATCGGTTTTTATTATTGTATCACCGCCATACAGAGTCATCGCATGAGAAAAGGAGCGGATTTCTCCGCTCCCTTCCTCTGGATCGTGTTGCAACCTGTGAGGGTTGATATATGGCTACTGTTTTTTCTTTCCGCCCAGATAGGCCGCCATGACATCCGGG	249	233	0.743827	24	Capsule_PRJNA822660_2022_v2.0.3_10_targets	GGGGTTCGAATCCCCCTCTCTCCGCCA	GLM_Capsule	True	False	GGGGTTCGAATCCCCCTCTCTCCGCCA	3.84783	0.737372	1	1	16	0.0		Asparaginase	1.6e-57	-2.0
45805	ACTAGAACCTGAATCTAGCGCGTCTGC	ACTAGAACCTGAATCTAGCGCGTCTGCCATTCCGCCACTTCCGCTCGACAAGTAGTATACTACCATAAGAAAACGGGTTTGTAAACCCTTTTTCTTAAATTCTTTATATTTTTTGAAAAGAATATTAAATTCTGACAATTTAAGAGCTGATATAGATGAGAAGATATCGTAAATTTTCCTCAAACATGGGATGAAAGAACAGAAATAAACGGAGATGGTACAAAGTGATATTTCTGATAAGAAAATAAAAAGATAAATTTCTAAACTTAAGATCAAAATGCCATCAGACATTGGATGACTTCGTGGATATAAAGTGATAGAATATAAAATGTTGATAATTCATTAAATAGCTGTCTAATTCATGATTATGAAGCAGTTGTTTTGAAAATGATGTATATAAAAACAATTGGGGAAAGAAAAAAGAATTATGAAAAGAGATCTTACAAAAAGAAATGTAACAGTGACGATGCTCTTATTTGCTGTTCCGATGATTCTGGGAAATATTTTGCAACAGTGCTATAATCTGGCGGATACGTGGATTGTGGGATGGTTCGTAGGATCTGATGCGCTGGCTGCAGTTGGAAGCGCGTACACGTTAATGACGTTTCTGACTTCACTGATTTTGGGAATGTGTATGGGAAGTGGGGCACTGTTTTCTATTTGTTATGGAAAAGGCGATATACGGAAGTTTAAAGAATACATAGTGTCATCTTTTGCACTGATTGCAGGGATTACCATTATTCTTACCGCGATATCATTTCTGCTTCTTCATCCGATTTTAAAATTAATGCAGATACCGGAGGAGATATATCCGGTTATGTATTCCTATATGAAGATTATATTATGCGGGCTGGTATGTATTTTCTTCTATAATTATTTTGCATTTTTACTTCGGGCCATGGGAAATTCAATGGTTCCGCTGATTTTTCTGGGAATCAGCACGGTTTTGAATATCATTCTGGATTATGTTTTTGTGGCAATTCTCGGCTGGGGAGCAGAAGGAGCGGCAGAAGCTACAGTGCTGGCACAGTTTATATCAGGTGCCGGAATTGCAGGATACAGTTTAATAAAGGAACCGGTATTGAACATCCGACAGATGAGAGAAGAAAAAATTAAAATCAGAAGAGATCTGTTGCAGGAGATTTTCTCTTATTCCGCAGCAACGGGAGTGCAGCAGTCGGTTATGAATTTTGGGATTTTGATGGTGCAGGGACTGGTTAACAGTTTTGGTGCATCGGTCATGGCGGCTTTTGCGGCCGGAGTTAAGATTGATACACTGGCGTACATGCCGGCACAGGAATTTGGAAATGCTTATTCGATCTTTGTTTCTCAGAATTATGGAGCAGATGAAAAGAAGAGAATTAAAAAAGGAACCAG	42	41	0.97619	24	Capsule_PRJNA822660_2022_v2.0.3_10_targets	GCAGACGCGCTAGATTCAGGTTCTAGT	GLM_Capsule	True	False	GCAGACGCGCTAGATTCAGGTTCTAGT	3.15576	0.359725	1	1	53	0.0		MatE	2.2e-40	2.0
265426	GTCGCACCCTTCACGGGTGCGTGGATT	GTCGCACCCTTCACGGGTGCGTGGATTGAAATCAAAAAGAATATGAAAAATTGAATGAGTCCAAGGCCGTCGCACCCTTTGCGAGTGCGTGGATTGAAATCTGGCAAAAGGATCGGCCATAGGGATTAAGGAAGCTGTCGCACCCTTAGTGGGTGCGTGGATTGAAATTCGATGAATCGTCTATCCTGAAATCCTTTACCGGGGTTGCACCCTTCACGGGTGCGTGGATTAAAATATGATATAATTAAATTATAAGGTACTTATGGATGTGAATATTACAGAATACTGAAAGGAGGCGTTTTTCATGGAATATGCTGAAGATGATTTTTTGATGATATCGGGGATACAACATTTTTCTTTTTGTCCGAGACAATGGGCCTTAATTCACATAGACCAAGTTTGGGCTGAAAATGTTAAGACGATGGAAGGTAACATTATTCATGAAAATTGTCATAATCCAGACTTTGTGGAGAAACGCGGAGAGCTTCTTGTTTCCCGGGGGATGAGGATATCTTCAAGAACGTTGGGGGTAACTGGGCAATGTGATGTGGTGGAATTTCGTCAAAATAATGCTGGCTGTTATTTATACGGACAGAAAGGGGTATGGCAGCCTTTTCCCATTGAATACAAACGAGGGAAATCCAAGGATATAGATGCAGATCGTCTTCAGCTTTGCTGTCAAGCTATGTGTCTGACGGAAATGTTAGGAGTGCCTATTTCAGAAGGGGCTGTGTACTATCATGAAACTCATCGAAGAGAAACGGTTTCATTGACAGAAGATTTATGTCATGAAGTTAGAGAAATGTTGGCACAAATGCATGATTATTTTCGACGTGGCTATATTCCTAAAGTTCGCCCTAGAAAGGGATGCCCCAGTTGTTCCTTGAAAGAACTTTGTCTGCCTATCATTTGTAAAAAGAAATCAGCTCGTCCCTATTACGATACTATGTTGGGAGAGTGACGAAATATGAGAAAATTGTTGAATACATTATATATCATGACTCCGGAAACGTATTTAGCCTTAGAAAATGACAATGTTATCGTTTTAATGGATGAAAATGTGATGGGAAAATTTCCTCTTCATACGTTAGAGCAGATTATTTATTTCGGTTATAAAGGCGCGTCGCCAGCCTTAATGGGGGAATGTGCCAAAAGAAATATAGGACTTTGTTTTTATCGCCAGAGTGGTAGATTTTTGGCTAGGGTAGTGGGAACGACTCAGGGAAATGTATTATTGCGGAAAAAACAATACCGTTGTTCCGATGATGAAGAGCAAAGCTGTCAAATTGCCAGGTATTTTATTGTAGGGAAGATTTTCAATGCTCGCAGTGTGCTGGAAAGGGCCAAGCGGGATCATCCGTTGAGTGTTGATGTCCA	122	120	0.895522	24	Capsule_PRJNA822660_2022_v2.0.3_10_targets	AATCCACGCACCCGTGAAGGGTGCGAC	GLM_Capsule	True	False	AATCCACGCACCCGTGAAGGGTGCGAC	7.96972	0.760543	1	1	51	0.0	1.0	Cas_Cas4	3e-34	2.0
265426	GTCGCACCCTTCACGGGTGCGTGGATT	GTCGCACCCTTCACGGGTGCGTGGATTGAAATCAAAAAGAATATGAAAAATTGAATGAGTCCAAGGCCGTCGCACCCTTTGCGAGTGCGTGGATTGAAATCTGGCAAAAGGATCGGCCATAGGGATTAAGGAAGCTGTCGCACCCTTAGTGGGTGCGTGGATTGAAATTCGATGAATCGTCTATCCTGAAATCCTTTACCGGGGTTGCACCCTTCACGGGTGCGTGGATTAAAATATGATATAATTAAATTATAAGGTACTTATGGATGTGAATATTACAGAATACTGAAAGGAGGCGTTTTTCATGGAATATGCTGAAGATGATTTTTTGATGATATCGGGGATACAACATTTTTCTTTTTGTCCGAGACAATGGGCCTTAATTCACATAGACCAAGTTTGGGCTGAAAATGTTAAGACGATGGAAGGTAACATTATTCATGAAAATTGTCATAATCCAGACTTTGTGGAGAAACGCGGAGAGCTTCTTGTTTCCCGGGGGATGAGGATATCTTCAAGAACGTTGGGGGTAACTGGGCAATGTGATGTGGTGGAATTTCGTCAAAATAATGCTGGCTGTTATTTATACGGACAGAAAGGGGTATGGCAGCCTTTTCCCATTGAATACAAACGAGGGAAATCCAAGGATATAGATGCAGATCGTCTTCAGCTTTGCTGTCAAGCTATGTGTCTGACGGAAATGTTAGGAGTGCCTATTTCAGAAGGGGCTGTGTACTATCATGAAACTCATCGAAGAGAAACGGTTTCATTGACAGAAGATTTATGTCATGAAGTTAGAGAAATGTTGGCACAAATGCATGATTATTTTCGACGTGGCTATATTCCTAAAGTTCGCCCTAGAAAGGGATGCCCCAGTTGTTCCTTGAAAGAACTTTGTCTGCCTATCATTTGTAAAAAGAAATCAGCTCGTCCCTATTACGATACTATGTTGGGAGAGTGACGAAATATGAGAAAATTGTTGAATACATTATATATCATGACTCCGGAAACGTATTTAGCCTTAGAAAATGACAATGTTATCGTTTTAATGGATGAAAATGTGATGGGAAAATTTCCTCTTCATACGTTAGAGCAGATTATTTATTTCGGTTATAAAGGCGCGTCGCCAGCCTTAATGGGGGAATGTGCCAAAAGAAATATAGGACTTTGTTTTTATCGCCAGAGTGGTAGATTTTTGGCTAGGGTAGTGGGAACGACTCAGGGAAATGTATTATTGCGGAAAAAACAATACCGTTGTTCCGATGATGAAGAGCAAAGCTGTCAAATTGCCAGGTATTTTATTGTAGGGAAGATTTTCAATGCTCGCAGTGTGCTGGAAAGGGCCAAGCGGGATCATCCGTTGAGTGTTGATGTCCA	122	120	0.895522	24	Capsule_PRJNA822660_2022_v2.0.3_10_targets	AATCCACGCACCCGTGAAGGGTGCGAC	GLM_Capsule	True	False	AATCCACGCACCCGTGAAGGGTGCGAC	7.96972	0.760543	1	1	51	0.0	1.0	Cas_Cas1	3.2e-32	2.0
317335	TCCTCCTTGTTTTGCGAAGCAAAATCC	TCCTCCTTGTTTTGCGAAGCAAAATCCGAGCCTCTAAGGCGAGGAGAGGAATTTGCCTCCTGATTCTTTATTCACTTTCGATTACACCGACATATGGCAGATTTCTGTAATGCTGGTCATAATCGAGTCCATATCCGACTACAAATTTATCCGGAATTTCAAATCCGTTATAAGCAACATCTATTTCTACTTCGCGGCGCTCCGGCTTGCTAAGCAGTGTACAGATCCGTAAATCTTTCGGTCCGCGTTCCTGTAACATCGGAACAAGTCTTGACAATGTATTTCCGGAATCAATGATGTCTTCAACAATGATAACATTTTCATCTTTTAACGGCTCGTCCAGGTCTTTTTTAATCTGAACTGTTCCGCTTGATACCGTGCCGCTTCCATAGCTGGATACCTGCATAAAATCAATCATTACCGGCACGGTAATTCTTTTTGCGAGTTCACACGCAAAAAAAGCACTGCCCTTTAAAATGCAGATCAGTTTTACGGTTTCCCCTGCAAAATCACTGCTGATCTGGGCTGCCAGTTCACACACTCTCTTTTCAATTTCTTCCTCTGATATCATCACACTGATATGGTGCTGTTCCATTTCATTTATCCTCCTGCATTACTACGCTTATTTTTAATATCCTTTGAGTCGAATCCGTAACCAGCCCGGCACTGCTTCGTCTGACACCTGCCGCCCACAATATCTCATCGGATACGGCAAGCAGAAGAACCGCATCTCTTACCTGCCTTGGCACTTTCTTATCAATCAGTTCTTTTTTTAAGGTCTTTTTCGTGCCATTCCTGTCAATCCTTATAAAATCTGCCGTTTTCCGGAAACGAAAAGAAAAATTATCCTTTATTTTATCATAATCAAAGAGTTTCGTATAGTCGTTATTTCCATAAATTTCTGATAAGCTGCCCTGTTCTAAAATGACCACTGCCTTACGGCATTCGTTTACCCGTGTAAAATACACCGGCTCATTGACAGGAATAGTTATTCTCTTCCCACGCCATATTTTTTCAAATTCCAGTAAATCCGGCATCTGCACCGCACTGTCAGCCGGATTTTGCGGCATACTTCCGCATTGCTCTGTACCGCCGTGTATACCGCCACACTGCTTTCTGCTGTCGAGGTGTGCCGTTTTGTTCCGCGCAATCGTAATTTCATCATATCCCCTTACCGCCACCAGCCCATACGGCAGGCTCACACATTTTCCGACAGAATATTCAAGAAGCTCCTGCACTGCCCCGACATGTGCCCTGTAAATATCTTTTGCACCATTGGCTGCCGCTTCTATTGCCCGCCGGATAACATACTGCTGTAAAACCGGCGGTGCAGAAACCAGCGCCTTTACCGACAACTTTACGGACGGTTTTGACGGA	501	469	0.876838	24	Capsule_PRJNA822660_2022_v2.0.3_10_targets	GGATTTTGCTTCGCAAAACAAGGAGGA	GLM_Capsule, GLM_Capsule	False, True	True	TCCTCCTTGTTTTGCGAAGCAAAATCC	5.21252	0.512497	1	1	38	0.0	6.0	Pribosyltran	6.399999999999999e-29	-3.0
222978	GCTCCGTAGCTCAACTGAATAGAGCAT	GCTCCGTAGCTCAACTGAATAGAGCATCTGACTACGGATCAGAAGGTTACAGGTTTGAATCCTGTCGGAGTCACAAAAACGGTTTGCAAACTCAATGATTTGCAAACCGTTTTTCTTATCCTCCACTCAATACAATTTCCCCTTAGAGTTTCTTTTTCTTCAATGTGAAAAGGAACTCCAAACCATGCCCGCCGCCCGAAGGCTTTGCATTGATATTCCCCCCATGGAAAAGCACGGCATTCTTTACGATGGCCAACCCAAGGCCCGTACCTCCTAATTTCCGGCTACGCCCCTTGTCTACACGGTAGAAACGTTCGAAGATGCGTCCCAAATGTTCGGAGGGCACTCCTACTCCATTGTCGCTCACACTGAAATAATAACCGTCCTCGTCTTCCGAATAACACACGATGTTCACATGCGTACCGTTTCCGGCGTATGCAATGGCATTATCCATCAAATTACGGAAAATGGAGTACAACAAAGAAGAATTCCCTTGAAGCACCAACTTGTCCGGAACATTTATCCCCACAGTCATTTGCTTCTCCTCCAGTTTTAAGGCCAGTTCCGCCACGATATTATGAATCATGGAAGCCAAATCCACATCCGTCACCTCTATCATCTGACCGGCCTCCGTCATACGGGTCAGAGTAGATATGTCCTGCAACAGGTTCGTCAGCCGGTTGCTTTGCGCAAAGCTACGCTCCAAAAACTTCTTAAGCATATCCGGCGAAAGTCCCGGATTATTCAGAATCGTTTCCAGATAACCTTGGATACTGCTCACGGGAGTCTTCAACTCATGAGCAATATTTTGTGTAATCTGCTGCTTCATGCGGGCTTGTTCCTCTTGTTTCGTAATGTCAGAAATGGAAATCTCAAAGCTGTTATCCACAAAAAGAGCCACAGACAAGTTGAACACATAACCGTTTTTATCCACGACCAACAACTTCTGCCTAAGGTCTCCCTGCGTAAAACTCTTGCGGGACATCGTTATAAAATCAAACAGCGGCTGCAATTCCTTCACTTGAAAGACTTCTTCTATGCCTCCGATATTCTTATCGGATATCAGATTCACATACTGCATGAAAAGCCCGTTAGCCAGAACCACATCCTTGCCTGGATTGAAAATGGCCAGTCCTTCATTGGAAATCTGCAAATGTGTGATAAGCTTCTCACGCTCGCGGAAAAGATCGTCCTTCGCCTTGCGTAACCGTGTATAAATATCGACGATATGCCGTGAAATCTGCCCCAAATCGGTATTTCCCAATCCCTTCAAATCATTCGTATCCACAGCCTCGTCCTGATCGGCACGACGTGCAAAAAGGCGAAGCTGAGTAATCATAGCCCCTAAACGAGCCGTCAAGTTATAAAAGACGAGGA	38	36	0.878049	24	Capsule_PRJNA822660_2022_v2.0.3_10_targets	ATGCTCTATTCAGTTGAGCTACGGAGC	GLM_Capsule	True	False	ATGCTCTATTCAGTTGAGCTACGGAGC	4.65851	0.857706	1	1	14	0.0		HATPase_c	3.6999999999999996e-25	-3.0
343596	TGGCGGAGAGAGGGGGATTCGAACCCC	TGGCGGAGAGAGGGGGATTCGAACCCCCGTGCCGGTATTCGCCGGCAACATGATTTCCAATCATGCACCTTAAACCGCTCGGACACCTCTCCATGCTGCTTTTCCCTGACCTTTCGGCCAGCCTGTATGAGCCGTGGTTTTCGGCTTTTTGGGCTCGTCAGTAACAACTGACTTAATCATTATACACATCAAAGCAGCATGTGTCAACGGAAAATTTACATTTTTTCAAAAATTTCCTGAAGTCTTTCGTTTTCGTTTGTTTCACCAAGGGCAAGGACGAGGAGAAGGCGGGCTTTCCAGCCGGAGAGGTCTCCGCCCAGGATGATGCCGCTTTCTTTCATGGAGAGGGCGCTTCCTTCGTAGCTGTATTCCTGCATGACGCTTCCAGAGGGGACGCGGGTGGTGAGGACTACGGGGATGCCCTGCTTGCGGAGGGCAAGGATTTCTTTTCTGCAGAGGGGCGGTACGTTGCCGCAGCCCAGGCCGTCTATGACGACACCTTTGACGCCTGCTTTTCCTGCGCATTTGACGATTTCTCCATCCATACCGGACCATGCGGAGATGAGCCAGACGTTTGGTTCGATGGTTTCCGGATGAAGTCTTGCATGGGGCATAGGTCTTCTTCCATAAATGATTTCCTTGCCATAGACAGCACCAAGGGGTCCGTAGTTCAGATCGCGGAAGGTGTCTGGATTGGTCGTATGGGATTTTGTGACGTCTTTGGCTGCGTAAATGCGGTCCTGCAGGCAGACGAGGACGCCCATGCCTTTGGACATGTCGTCAGCAGCAGTGCGGACGGCGGAGAGGATATTTTCCGGGCCGTCAGCAGAGAGTTCGGAAGCTCCTCTCATGGCGCCTGTGACGCAGACTGGTTTTTCTGTTTTCAGGGACATGTCGAGGAAGAATGCGGTTTCTTCCAGGGTATCGGTCCCATGGGTGACGACGAAGCCGTCTGCTTTCCCCTCTTCAGATAGTTTGTCGATCAGATGAGAGAGGTCGAACATTTTCTCTGCGCTCATCCAGCCGCTCGGCACGTTGGAGAATTCGACGACGGAAACGTCTGCCCAGTCAGAAAGTCCGGGAACGGCAGCTGCCAGATCTTCTCCAGATACAGCAGGAACGAGGCCGCCGGTTTCCGGGTCTTTTTTCATGGCAATGGTGCCGCCGGTTGTAATGACGATGATATGTTTTTTCATGATTTCATCCTTTCAATCGTTATCGGTTTTTATTATTGTATCACCGCCATACAGAGTCATCGCATGAGAAAAGGAGCGGATTTCTCCGCTCCCTTCCTCTGGATCGTGTTGCAACCTGTGAGGGTTGATATATGGCTACTGTTTTTTCTTTCCGCCCAGATAGGCCGCCATGACATCCGGG	249	233	0.743827	24	Capsule_PRJNA822660_2022_v2.0.3_10_targets	GGGGTTCGAATCCCCCTCTCTCCGCCA	GLM_Capsule	True	False	GGGGTTCGAATCCCCCTCTCTCCGCCA	3.84783	0.737372	1	1	16	0.0		Asparaginase_C	4.0999999999999994e-24	-2.0
197976	GATGTTAGAATATAAATAGTACAAAAT	GATGTTAGAATATAAATAGTACAAAATAAACATGACCATTTTCAATAAATATTATATGATAGTCATAGATCAAGAGAGGAGAATGGTTATGGCAAGAGGTACAAGGTATTCACAAGAGTTTAAGGAAGATGCAGTAAGATATCGGTTGGAGCATCCTGAGATTGCGCTTCGTAAGTGTGCTGAAAATCTTGGAATTAGTGAATCAGCACTAAAGACTTGGATGAAATCAGCAAAGGAACATGAAGGAACTGTTCCTACTCGTGGTTCAGGCAATTACGCAAGTGATGAAGCAAAAGAAATCGCACGTCTGCAACGAGAATTACGCGATACAAAGGATGCACTTGAAGTGTTAAAAAAAGCAATCGGTATTCTGGGAAAATGACAAAAACTCTTTACGCTGCTACATCTAAATATGTAGAAGAAATTAACAACCTGCCTGTGAAACGTCAAGTTTCTGTCAGCGGGATACTGAAAAAATTGGACGTTTCACGATCTGGTTATAATGCATGGAAGAAGCGGGTTCCTTCGGACACGTCTATTCGTCGAACTGTTTTAAAAGAAAAAATCCAAAAGATTTATGATGATTCACATCAAAACTATGGTGCTCCTAAAATTGCAGCTGAATTGCGGAAATCCGGAGAAACTATTACTGAAAAAACAGTGGGAAATTATATGCGTCAAATGGGAATAAAAGCGCAATGGATCAAACCGTATACTCAAACAACCATTGATTCTGATCTAAGCCAGAAACTAAAAAATATTTTGAACGAAAAATTTAATCCAGAACATCCAGATGCTGTATGGTGCTCAGATATCACTTATATTTGGACATATGAAGGATTTGTATATCTTACCAGTATTATGGATCTATATTCCAGAAAAATCATTTCCTGGGTACTAAGTGAGACGCTGGAGGCATCTCATGTAGTAAAATGTATTGAAAAGGCAAAACAGTCCAGACATATTGAAAATCCGCTTATTTTTCATTGTGACAGAGGATGTCAATATGTATCAGAAGCATTTCACAAGGCAACGGAAGGAATGATTCACAGCTATTCCAAGAAGGCTTATCCTTGGGACAATGCTTGCATAGAATCGTTCCATGCCCTTTTAAAACGAGAGTGGATTAATCGTTTCAAAATTTTCAATTATACTCATGCATATAAATTGATTTTTGAATATATCGAGACGTTCTACAACACCGTCCGTATTCATAGTCATTGTGGATATTTATCTCCAAATGAATATGAGGAACAATAATTATACGCTACATAATATTTGGAGGTTATCATCTATGCCCAGAATGAAAGGCAGCAAGAATCGTCCCAAAACCAATATCACCAAAGACTACGCATCCAAGATCGCAGAGAAGCAGGA	31	30	1.0	24	Capsule_PRJNA822660_2022_v2.0.3_10_targets	ATTTTGTACTATTTATATTCTAACATC	GLM_Capsule	True	False	ATTTTGTACTATTTATATTCTAACATC	4.12482	0.548554	1	1	6	0.0	2.0	rve	6.6e-19	1.0
189802	GAGCCTCTTGTCGGATTCGAACCAACG	GAGCCTCTTGTCGGATTCGAACCAACGACCCCGAGATTACAAATCACGTGCTCTGGCCAACTGAGCTAAAGAGGCGGGTGGACAAGCGATTCATATCGCACCGCTACAACCAAGTACCCTTGCTATGTTCCCATCCTGGGGGATTCCGAGGGAGCTGGTCGTATGAGACTTGTCCGTCTCTGCGTTTAAGCGGGTGCAAAAGTACTGCTTTCCTTTGAACCTGCCAAATATTTCCTGAGAAATATTCCTTTTATTAACTTCTGTTAAGGAAAAAGTCCTTTAAAAGTCCACGACCGTGATTCCTGCTCCGCCAAACTGCACATGCTCATCGGCAAAGTGGGTGACATTGGGCACACTGCTCAGATACTGACGGATGAGCTGTCGCAGGATACCGTTGCCTTTACCATGAAGGATGCGCACACGGGGCATACCCACGAGGATGGCGTCGTCGATGAAATACTGCACGGCATTGAGCGCCTCATCACCACGCATACCTCTGATGTCGAGGTCTTGGTGGAAATTGGTCTTGTGCTTGTCTATCGTGTTGCGTGTCTCGGTACTGATGCCATACGAGCCTAAGTTCTCCTTGCGTTGTTCTGTCTTGTCGGTCTCGGTGGTGGCGACAGCATGTTCCAGACGGTTGAGGCGCATCTTGGTACGCATACCTCCAAAGACAGCAGTAGCCATATCGCCCGCTATGCTCTCTATGGTTCCTATGGTGGAGAGCCCCTTGATGCGTACGGTGTCGCCTACTGATAGAGGACGGTTTTCCTGCTGCGTCTTGTTGACAGCATTGCGCAGCGCCGCCGCAGCCTTCTCTTGGTTCTGAGTTTTTTCGGCTTTACGCTTGGCATGTCGTTCCTTGCGTTGCTGTATCTGTGCTATCTTGCGGGCTATCTTGTCGTCATTCTCCTTGGTGTCGATGTCCTGCATCTCTTCCTTGAAGGCGTCAAGCTCCTGACGTATGCGCTTGGTCTCCTCCTTCTCAGCCTGCTTCTCGCGTATCTCGCGTATGGCGTTCTCTATCTTTTTGTTGCTCTCCTTCAGCAGTTCCTCTGCCTGTTGTTTGGCTTTGGCGAGTATCTGTTTGCGGCTCCGTTCTATGTCCTCTATGTCGCTCTCGTATCGCGAGATGGTCTTTTCTATGTCTTTCTCGCGCTGGTGTATGCTCTGTCGCTTGTTCTCCCAGTAGCGCTTATCACGAACGATGTCCTGCAGATACTTGTCGCTCTGTATGTATTCGGAGCCTACGATGTCGCTGGCTTCCTTGATCACCTCTTCGGGAAGACCTATCTTGCGGGCTATCTCGATGGCGAAGGAAGAACCAGGTCTGCCTATAGCCAACTGGAAGAGAGCTTTCATCTCGTGGCGGTCGTA	26	25	0.8125	24	Capsule_PRJNA822660_2022_v2.0.3_10_targets	CGTTGGTTCGAATCCGACAAGAGGCTC	GLM_Capsule	True	False	CGTTGGTTCGAATCCGACAAGAGGCTC	5.40523	0.659624	1	1	58	0.0	2.0	Smr	2.2e-18	-1.0
150181	CGGTAGAGCACTTCACTCGTAATGAAG	CGGTAGAGCACTTCACTCGTAATGAAGGGGTCCCGAGTTCAAATCTCGGTTTCGGCTCTAACAATCAAGAGATTACAGTTTTTGTAATCTCTTTTTTTGTGCCGTTCGGCGAGGGAAAAGAGGGTTGAAAGAGCGATTCAGACAGGCAATGTTACACATAATGTTACACATAAAATTTAGACGCCCAGCGCTGTTTGCTTAATACGCAAACAGATGAAAATCAAAGCAATCTGCCGTCATGAAATCGTTTACAAAAACGGCAAATCCCCGTTGGCAATCCGCTTTACGCACCAACGCACCCACAAGACCGTTTCGCTCGGCATTTCGGTAGAGCCGCATTATTGGGACAAAACCGCCGAAATGATAACGGCAAACTGCCCCGAACGCGCTGCCCTGCAAAGTCAGATAGACAGCACGTTGGCAGGCTATCGTAAGAAGATTCAAAGGCTGGAAGCATTGGATATTCCCGTAACATTCGACACGCTTTTCGAAACCGACAAGAGCCGCCACGCAGGAATTACAATCGAGGACGGTTTCAACGCTGAAATCGAACGGCTGGAATCGCTCGGTAAAATCAACTCAGCCACCAAGCACAAATACGCCCTGCAAGTGCTGAACGGCTACAAATCGGTCAAAACCGCATTGGAGGCTATCGACCTCGACTATCTGAAAGGGTTGGAATTGCACCTGCGCCAACGAGGGAACAAGGACAACAGCATTGCTACACGGTTCGCTATCTTCAAAGCCATCTACAACAAGGCTGTCAAGGAGGGTAAAGTAGCGGTAAAGCAAAACCCGTTCAGCATCTACCAAGTGGGCAGTTTGTGGGCCAAAACCCGCAAACGGGCAATTGACAAGGATGACATCCAACGGTTAATCGACCTTGAAATTACAGAGGGACACACGACGGAATATCGACGCCTTGCCAAAGATTTATTTCTATTCTCCTATTTCACGGCAGGGATGAATTTCGGCGATATTGCACGGTTGCGTTATAAGGACATCGTTAAAGGCCGTGTAAACTATTCCCGTCACAAAACGCAGAAATTGCTGTCCTTTCAACTCGTCCCTATGGCGTTGCAGATTCTCGAAAAGTACGGTATGGCAGGACACGGAGAAGATTATATCTTCCCTATCCTCAATCGCCATGAACACACCACCCCACAGCAGATTTTCAATCGCCTGCATAAGGTTTTGCGAAAAGTCAATCGAGAACTGAAGGTACTGGGAGAAATGATTGGATTGGGAATGCCCTTAACGACCTATGTAGCCCGCCATACTTACGCAACCGTCTTAAAGAGGTCAGGAGTAAGCGTAGCCTTGATTTCCGAATCGCTGGGGCACTCCGATTTATCCACCACTCAAATCTATTTGGAT	60	56	0.063559	24	Capsule_PRJNA822660_2022_v2.0.3_10_targets	CTTCATTACGAGTGAAGTGCTCTACCG	GLM_Capsule	True	False	CTTCATTACGAGTGAAGTGCTCTACCG	2.43531	0.676645	1	1	27	0.0	3.0	Phage_integrase	8.6e-16	1.0
150181	CGGTAGAGCACTTCACTCGTAATGAAG	CGGTAGAGCACTTCACTCGTAATGAAGGGGTCCCGAGTTCAAATCTCGGTTTCGGCTCTAACAATCAAGAGATTACAGTTTTTGTAATCTCTTTTTTTGTGCCGTTCGGCGAGGGAAAAGAGGGTTGAAAGAGCGATTCAGACAGGCAATGTTACACATAATGTTACACATAAAATTTAGACGCCCAGCGCTGTTTGCTTAATACGCAAACAGATGAAAATCAAAGCAATCTGCCGTCATGAAATCGTTTACAAAAACGGCAAATCCCCGTTGGCAATCCGCTTTACGCACCAACGCACCCACAAGACCGTTTCGCTCGGCATTTCGGTAGAGCCGCATTATTGGGACAAAACCGCCGAAATGATAACGGCAAACTGCCCCGAACGCGCTGCCCTGCAAAGTCAGATAGACAGCACGTTGGCAGGCTATCGTAAGAAGATTCAAAGGCTGGAAGCATTGGATATTCCCGTAACATTCGACACGCTTTTCGAAACCGACAAGAGCCGCCACGCAGGAATTACAATCGAGGACGGTTTCAACGCTGAAATCGAACGGCTGGAATCGCTCGGTAAAATCAACTCAGCCACCAAGCACAAATACGCCCTGCAAGTGCTGAACGGCTACAAATCGGTCAAAACCGCATTGGAGGCTATCGACCTCGACTATCTGAAAGGGTTGGAATTGCACCTGCGCCAACGAGGGAACAAGGACAACAGCATTGCTACACGGTTCGCTATCTTCAAAGCCATCTACAACAAGGCTGTCAAGGAGGGTAAAGTAGCGGTAAAGCAAAACCCGTTCAGCATCTACCAAGTGGGCAGTTTGTGGGCCAAAACCCGCAAACGGGCAATTGACAAGGATGACATCCAACGGTTAATCGACCTTGAAATTACAGAGGGACACACGACGGAATATCGACGCCTTGCCAAAGATTTATTTCTATTCTCCTATTTCACGGCAGGGATGAATTTCGGCGATATTGCACGGTTGCGTTATAAGGACATCGTTAAAGGCCGTGTAAACTATTCCCGTCACAAAACGCAGAAATTGCTGTCCTTTCAACTCGTCCCTATGGCGTTGCAGATTCTCGAAAAGTACGGTATGGCAGGACACGGAGAAGATTATATCTTCCCTATCCTCAATCGCCATGAACACACCACCCCACAGCAGATTTTCAATCGCCTGCATAAGGTTTTGCGAAAAGTCAATCGAGAACTGAAGGTACTGGGAGAAATGATTGGATTGGGAATGCCCTTAACGACCTATGTAGCCCGCCATACTTACGCAACCGTCTTAAAGAGGTCAGGAGTAAGCGTAGCCTTGATTTCCGAATCGCTGGGGCACTCCGATTTATCCACCACTCAAATCTATTTGGAT	60	56	0.063559	24	Capsule_PRJNA822660_2022_v2.0.3_10_targets	CTTCATTACGAGTGAAGTGCTCTACCG	GLM_Capsule	True	False	CTTCATTACGAGTGAAGTGCTCTACCG	2.43531	0.676645	1	1	27	0.0	3.0	Phage_int_SAM_5	3.5e-14	1.0
197976	GATGTTAGAATATAAATAGTACAAAAT	GATGTTAGAATATAAATAGTACAAAATAAACATGACCATTTTCAATAAATATTATATGATAGTCATAGATCAAGAGAGGAGAATGGTTATGGCAAGAGGTACAAGGTATTCACAAGAGTTTAAGGAAGATGCAGTAAGATATCGGTTGGAGCATCCTGAGATTGCGCTTCGTAAGTGTGCTGAAAATCTTGGAATTAGTGAATCAGCACTAAAGACTTGGATGAAATCAGCAAAGGAACATGAAGGAACTGTTCCTACTCGTGGTTCAGGCAATTACGCAAGTGATGAAGCAAAAGAAATCGCACGTCTGCAACGAGAATTACGCGATACAAAGGATGCACTTGAAGTGTTAAAAAAAGCAATCGGTATTCTGGGAAAATGACAAAAACTCTTTACGCTGCTACATCTAAATATGTAGAAGAAATTAACAACCTGCCTGTGAAACGTCAAGTTTCTGTCAGCGGGATACTGAAAAAATTGGACGTTTCACGATCTGGTTATAATGCATGGAAGAAGCGGGTTCCTTCGGACACGTCTATTCGTCGAACTGTTTTAAAAGAAAAAATCCAAAAGATTTATGATGATTCACATCAAAACTATGGTGCTCCTAAAATTGCAGCTGAATTGCGGAAATCCGGAGAAACTATTACTGAAAAAACAGTGGGAAATTATATGCGTCAAATGGGAATAAAAGCGCAATGGATCAAACCGTATACTCAAACAACCATTGATTCTGATCTAAGCCAGAAACTAAAAAATATTTTGAACGAAAAATTTAATCCAGAACATCCAGATGCTGTATGGTGCTCAGATATCACTTATATTTGGACATATGAAGGATTTGTATATCTTACCAGTATTATGGATCTATATTCCAGAAAAATCATTTCCTGGGTACTAAGTGAGACGCTGGAGGCATCTCATGTAGTAAAATGTATTGAAAAGGCAAAACAGTCCAGACATATTGAAAATCCGCTTATTTTTCATTGTGACAGAGGATGTCAATATGTATCAGAAGCATTTCACAAGGCAACGGAAGGAATGATTCACAGCTATTCCAAGAAGGCTTATCCTTGGGACAATGCTTGCATAGAATCGTTCCATGCCCTTTTAAAACGAGAGTGGATTAATCGTTTCAAAATTTTCAATTATACTCATGCATATAAATTGATTTTTGAATATATCGAGACGTTCTACAACACCGTCCGTATTCATAGTCATTGTGGATATTTATCTCCAAATGAATATGAGGAACAATAATTATACGCTACATAATATTTGGAGGTTATCATCTATGCCCAGAATGAAAGGCAGCAAGAATCGTCCCAAAACCAATATCACCAAAGACTACGCATCCAAGATCGCAGAGAAGCAGGA	31	30	1.0	24	Capsule_PRJNA822660_2022_v2.0.3_10_targets	ATTTTGTACTATTTATATTCTAACATC	GLM_Capsule	True	False	ATTTTGTACTATTTATATTCTAACATC	4.12482	0.548554	1	1	6	0.0	2.0	HTH_21	3.7e-14	1.0
222978	GCTCCGTAGCTCAACTGAATAGAGCAT	GCTCCGTAGCTCAACTGAATAGAGCATCTGACTACGGATCAGAAGGTTACAGGTTTGAATCCTGTCGGAGTCACAAAAACGGTTTGCAAACTCAATGATTTGCAAACCGTTTTTCTTATCCTCCACTCAATACAATTTCCCCTTAGAGTTTCTTTTTCTTCAATGTGAAAAGGAACTCCAAACCATGCCCGCCGCCCGAAGGCTTTGCATTGATATTCCCCCCATGGAAAAGCACGGCATTCTTTACGATGGCCAACCCAAGGCCCGTACCTCCTAATTTCCGGCTACGCCCCTTGTCTACACGGTAGAAACGTTCGAAGATGCGTCCCAAATGTTCGGAGGGCACTCCTACTCCATTGTCGCTCACACTGAAATAATAACCGTCCTCGTCTTCCGAATAACACACGATGTTCACATGCGTACCGTTTCCGGCGTATGCAATGGCATTATCCATCAAATTACGGAAAATGGAGTACAACAAAGAAGAATTCCCTTGAAGCACCAACTTGTCCGGAACATTTATCCCCACAGTCATTTGCTTCTCCTCCAGTTTTAAGGCCAGTTCCGCCACGATATTATGAATCATGGAAGCCAAATCCACATCCGTCACCTCTATCATCTGACCGGCCTCCGTCATACGGGTCAGAGTAGATATGTCCTGCAACAGGTTCGTCAGCCGGTTGCTTTGCGCAAAGCTACGCTCCAAAAACTTCTTAAGCATATCCGGCGAAAGTCCCGGATTATTCAGAATCGTTTCCAGATAACCTTGGATACTGCTCACGGGAGTCTTCAACTCATGAGCAATATTTTGTGTAATCTGCTGCTTCATGCGGGCTTGTTCCTCTTGTTTCGTAATGTCAGAAATGGAAATCTCAAAGCTGTTATCCACAAAAAGAGCCACAGACAAGTTGAACACATAACCGTTTTTATCCACGACCAACAACTTCTGCCTAAGGTCTCCCTGCGTAAAACTCTTGCGGGACATCGTTATAAAATCAAACAGCGGCTGCAATTCCTTCACTTGAAAGACTTCTTCTATGCCTCCGATATTCTTATCGGATATCAGATTCACATACTGCATGAAAAGCCCGTTAGCCAGAACCACATCCTTGCCTGGATTGAAAATGGCCAGTCCTTCATTGGAAATCTGCAAATGTGTGATAAGCTTCTCACGCTCGCGGAAAAGATCGTCCTTCGCCTTGCGTAACCGTGTATAAATATCGACGATATGCCGTGAAATCTGCCCCAAATCGGTATTTCCCAATCCCTTCAAATCATTCGTATCCACAGCCTCGTCCTGATCGGCACGACGTGCAAAAAGGCGAAGCTGAGTAATCATAGCCCCTAAACGAGCCGTCAAGTTATAAAAGACGAGGA	38	36	0.878049	24	Capsule_PRJNA822660_2022_v2.0.3_10_targets	ATGCTCTATTCAGTTGAGCTACGGAGC	GLM_Capsule	True	False	ATGCTCTATTCAGTTGAGCTACGGAGC	4.65851	0.857706	1	1	14	0.0		HisKA	3.3e-13	-3.0
150181	CGGTAGAGCACTTCACTCGTAATGAAG	CGGTAGAGCACTTCACTCGTAATGAAGGGGTCCCGAGTTCAAATCTCGGTTTCGGCTCTAACAATCAAGAGATTACAGTTTTTGTAATCTCTTTTTTTGTGCCGTTCGGCGAGGGAAAAGAGGGTTGAAAGAGCGATTCAGACAGGCAATGTTACACATAATGTTACACATAAAATTTAGACGCCCAGCGCTGTTTGCTTAATACGCAAACAGATGAAAATCAAAGCAATCTGCCGTCATGAAATCGTTTACAAAAACGGCAAATCCCCGTTGGCAATCCGCTTTACGCACCAACGCACCCACAAGACCGTTTCGCTCGGCATTTCGGTAGAGCCGCATTATTGGGACAAAACCGCCGAAATGATAACGGCAAACTGCCCCGAACGCGCTGCCCTGCAAAGTCAGATAGACAGCACGTTGGCAGGCTATCGTAAGAAGATTCAAAGGCTGGAAGCATTGGATATTCCCGTAACATTCGACACGCTTTTCGAAACCGACAAGAGCCGCCACGCAGGAATTACAATCGAGGACGGTTTCAACGCTGAAATCGAACGGCTGGAATCGCTCGGTAAAATCAACTCAGCCACCAAGCACAAATACGCCCTGCAAGTGCTGAACGGCTACAAATCGGTCAAAACCGCATTGGAGGCTATCGACCTCGACTATCTGAAAGGGTTGGAATTGCACCTGCGCCAACGAGGGAACAAGGACAACAGCATTGCTACACGGTTCGCTATCTTCAAAGCCATCTACAACAAGGCTGTCAAGGAGGGTAAAGTAGCGGTAAAGCAAAACCCGTTCAGCATCTACCAAGTGGGCAGTTTGTGGGCCAAAACCCGCAAACGGGCAATTGACAAGGATGACATCCAACGGTTAATCGACCTTGAAATTACAGAGGGACACACGACGGAATATCGACGCCTTGCCAAAGATTTATTTCTATTCTCCTATTTCACGGCAGGGATGAATTTCGGCGATATTGCACGGTTGCGTTATAAGGACATCGTTAAAGGCCGTGTAAACTATTCCCGTCACAAAACGCAGAAATTGCTGTCCTTTCAACTCGTCCCTATGGCGTTGCAGATTCTCGAAAAGTACGGTATGGCAGGACACGGAGAAGATTATATCTTCCCTATCCTCAATCGCCATGAACACACCACCCCACAGCAGATTTTCAATCGCCTGCATAAGGTTTTGCGAAAAGTCAATCGAGAACTGAAGGTACTGGGAGAAATGATTGGATTGGGAATGCCCTTAACGACCTATGTAGCCCGCCATACTTACGCAACCGTCTTAAAGAGGTCAGGAGTAAGCGTAGCCTTGATTTCCGAATCGCTGGGGCACTCCGATTTATCCACCACTCAAATCTATTTGGAT	60	56	0.063559	24	Capsule_PRJNA822660_2022_v2.0.3_10_targets	CTTCATTACGAGTGAAGTGCTCTACCG	GLM_Capsule	True	False	CTTCATTACGAGTGAAGTGCTCTACCG	2.43531	0.676645	1	1	27	0.0	3.0	Arm-DNA-bind_5	1.7e-12	1.0
123368	CCCGCAGGGCCGGATGAGGGCAGACCT	CCCGCAGGGCCGGATGAGGGCAGACCTCATGCTATTTCCCATCTTCCCCCTTCGGCACATCCTCCGTGACCTTCAGATTCACCACCAGCTCATTGTCCTGCACCTCGAGCTTCTCTGTGAACAGACCCTCATGCTTGCCCAACAGTTCCAGCGCCTTCAGCCGATCCCGCGTGCCGGGCCGCCGCATCAGCACCACATCATGGCCCATATCGCCGTCATACTGATAATCTGCGTACTCAGTCTCCCCGCGCGCGATCTCGCTCAGCTTCTCTAATATCTGGCTCGCATTCATCACGGCCCCGGCGCTCGCCTCGGCCCGGGCCTTGTCTATCAGGTACTGGTATCGCATCCACACGTGCGGCTTCTTCAATTCCTCGCTCGCCTTCCGGTTCACGATCCGCGCCGCCGCCTTCGTGTTGTAGACCTGCCGGTAAGCCTCCCCCTGCTTCATCCCGCCGACAACCAGCTCCACGAACTTCTCCTGCTTATCCGTCAGGTTCCGCACCCGTTCTCACCTCCACCTCAATGTTACCCCACTTTTTTCTCGTTTTCCCCCCACGCTGTTGATAACTTTTCCGTCCGCCGCGAATGATGTACAAATCCTACAGTCAGGTGCCGCAATCTTTATGCACAATTCCATCTTGCAAACCGGACGTTATTAGCCTATAATAGAAGCATAGAAACCGGACGTTATTAGCCGATTTACAACACACACTAAGGAGCTTTATCATGAAAAAGAACACCAACGATTTGTCCGACGTTTTTCTGGGCAGCCAGTCCATCCCCAACCTCTGGCTTAAAACGATCCTGCACCGCCATAGCACCATCAGTGACGCTGGCAGCGTGAAGGTCGGCAACGACAGCTTCTCTGTTCTCATTTCCACCGGCGACGGCGATGGCGAATCCGCCTACTGCGTTTACACGCAGCAGGAGCTGGATGCAGACAAGATCAACACCGCCGATCTCAATTACTTCACGCTGCTTTCCGGCAAATTCTCCGTCTACGACTACGACTGCGGCGACACTGTCTCCGATACGTTAGAGGGCCGCTTCAACGTTTTCTATGCAGAGGGCATCGTGTTTTTTGTGAAGGTCGATTGATTTTATTTTTGAAAGGAACGCCCTTATGAATAAACAGAACTCCAAGCACCAGCAGGACAGTGAAGCGGACATCTGCCCGCTCCTTGCTCTCCGCACCGCCAAGGGTATGACGCAGGAAGAACTGGCCGCCAAGTCCGGCATCAACCCCCGCCAGATTCGCCGGTTTGAGACGGGCGAAGCCAAGGCTGGCAACATCACACTGGCAAGCGCCGCCCGCCTCGCCGCCGCCCTCGGCGTTGAAATTTCCGACCTTCTCCCTGACAGCATCAAATAAAG	70	64	1.0	24	Capsule_PRJNA822660_2022_v2.0.3_10_targets	AGGTCTGCCCTCATCCGGCCCTGCGGG	GLM_Capsule	True	False	AGGTCTGCCCTCATCCGGCCCTGCGGG	4.11028	0.467208	1	1	7	1.0	18.0	HTH_3	4.7e-12	2.0
317335	TCCTCCTTGTTTTGCGAAGCAAAATCC	TCCTCCTTGTTTTGCGAAGCAAAATCCGAGCCTCTAAGGCGAGGAGAGGAATTTGCCTCCTGATTCTTTATTCACTTTCGATTACACCGACATATGGCAGATTTCTGTAATGCTGGTCATAATCGAGTCCATATCCGACTACAAATTTATCCGGAATTTCAAATCCGTTATAAGCAACATCTATTTCTACTTCGCGGCGCTCCGGCTTGCTAAGCAGTGTACAGATCCGTAAATCTTTCGGTCCGCGTTCCTGTAACATCGGAACAAGTCTTGACAATGTATTTCCGGAATCAATGATGTCTTCAACAATGATAACATTTTCATCTTTTAACGGCTCGTCCAGGTCTTTTTTAATCTGAACTGTTCCGCTTGATACCGTGCCGCTTCCATAGCTGGATACCTGCATAAAATCAATCATTACCGGCACGGTAATTCTTTTTGCGAGTTCACACGCAAAAAAAGCACTGCCCTTTAAAATGCAGATCAGTTTTACGGTTTCCCCTGCAAAATCACTGCTGATCTGGGCTGCCAGTTCACACACTCTCTTTTCAATTTCTTCCTCTGATATCATCACACTGATATGGTGCTGTTCCATTTCATTTATCCTCCTGCATTACTACGCTTATTTTTAATATCCTTTGAGTCGAATCCGTAACCAGCCCGGCACTGCTTCGTCTGACACCTGCCGCCCACAATATCTCATCGGATACGGCAAGCAGAAGAACCGCATCTCTTACCTGCCTTGGCACTTTCTTATCAATCAGTTCTTTTTTTAAGGTCTTTTTCGTGCCATTCCTGTCAATCCTTATAAAATCTGCCGTTTTCCGGAAACGAAAAGAAAAATTATCCTTTATTTTATCATAATCAAAGAGTTTCGTATAGTCGTTATTTCCATAAATTTCTGATAAGCTGCCCTGTTCTAAAATGACCACTGCCTTACGGCATTCGTTTACCCGTGTAAAATACACCGGCTCATTGACAGGAATAGTTATTCTCTTCCCACGCCATATTTTTTCAAATTCCAGTAAATCCGGCATCTGCACCGCACTGTCAGCCGGATTTTGCGGCATACTTCCGCATTGCTCTGTACCGCCGTGTATACCGCCACACTGCTTTCTGCTGTCGAGGTGTGCCGTTTTGTTCCGCGCAATCGTAATTTCATCATATCCCCTTACCGCCACCAGCCCATACGGCAGGCTCACACATTTTCCGACAGAATATTCAAGAAGCTCCTGCACTGCCCCGACATGTGCCCTGTAAATATCTTTTGCACCATTGGCTGCCGCTTCTATTGCCCGCCGGATAACATACTGCTGTAAAACCGGCGGTGCAGAAACCAGCGCCTTTACCGACAACTTTACGGACGGTTTTGACGGA	501	469	0.876838	24	Capsule_PRJNA822660_2022_v2.0.3_10_targets	GGATTTTGCTTCGCAAAACAAGGAGGA	GLM_Capsule, GLM_Capsule	False, True	True	TCCTCCTTGTTTTGCGAAGCAAAATCC	5.21252	0.512497	1	1	38	0.0	6.0	TilS_C	5.5e-12	-2.0
197976	GATGTTAGAATATAAATAGTACAAAAT	GATGTTAGAATATAAATAGTACAAAATAAACATGACCATTTTCAATAAATATTATATGATAGTCATAGATCAAGAGAGGAGAATGGTTATGGCAAGAGGTACAAGGTATTCACAAGAGTTTAAGGAAGATGCAGTAAGATATCGGTTGGAGCATCCTGAGATTGCGCTTCGTAAGTGTGCTGAAAATCTTGGAATTAGTGAATCAGCACTAAAGACTTGGATGAAATCAGCAAAGGAACATGAAGGAACTGTTCCTACTCGTGGTTCAGGCAATTACGCAAGTGATGAAGCAAAAGAAATCGCACGTCTGCAACGAGAATTACGCGATACAAAGGATGCACTTGAAGTGTTAAAAAAAGCAATCGGTATTCTGGGAAAATGACAAAAACTCTTTACGCTGCTACATCTAAATATGTAGAAGAAATTAACAACCTGCCTGTGAAACGTCAAGTTTCTGTCAGCGGGATACTGAAAAAATTGGACGTTTCACGATCTGGTTATAATGCATGGAAGAAGCGGGTTCCTTCGGACACGTCTATTCGTCGAACTGTTTTAAAAGAAAAAATCCAAAAGATTTATGATGATTCACATCAAAACTATGGTGCTCCTAAAATTGCAGCTGAATTGCGGAAATCCGGAGAAACTATTACTGAAAAAACAGTGGGAAATTATATGCGTCAAATGGGAATAAAAGCGCAATGGATCAAACCGTATACTCAAACAACCATTGATTCTGATCTAAGCCAGAAACTAAAAAATATTTTGAACGAAAAATTTAATCCAGAACATCCAGATGCTGTATGGTGCTCAGATATCACTTATATTTGGACATATGAAGGATTTGTATATCTTACCAGTATTATGGATCTATATTCCAGAAAAATCATTTCCTGGGTACTAAGTGAGACGCTGGAGGCATCTCATGTAGTAAAATGTATTGAAAAGGCAAAACAGTCCAGACATATTGAAAATCCGCTTATTTTTCATTGTGACAGAGGATGTCAATATGTATCAGAAGCATTTCACAAGGCAACGGAAGGAATGATTCACAGCTATTCCAAGAAGGCTTATCCTTGGGACAATGCTTGCATAGAATCGTTCCATGCCCTTTTAAAACGAGAGTGGATTAATCGTTTCAAAATTTTCAATTATACTCATGCATATAAATTGATTTTTGAATATATCGAGACGTTCTACAACACCGTCCGTATTCATAGTCATTGTGGATATTTATCTCCAAATGAATATGAGGAACAATAATTATACGCTACATAATATTTGGAGGTTATCATCTATGCCCAGAATGAAAGGCAGCAAGAATCGTCCCAAAACCAATATCACCAAAGACTACGCATCCAAGATCGCAGAGAAGCAGGA	31	30	1.0	24	Capsule_PRJNA822660_2022_v2.0.3_10_targets	ATTTTGTACTATTTATATTCTAACATC	GLM_Capsule	True	False	ATTTTGTACTATTTATATTCTAACATC	4.12482	0.548554	1	1	6	0.0	2.0	rve_3	7.1e-12	1.0
394913	CAATCCACTCACCCATGAAGGGTGAGA	CAATCCACTCACCCATGAAGGGTGAGACAACTAATTCCGCAAAGGCATTGTTCATATAATGATTTCAATCCACTCACCCATGAAGGGTGAGACTTGCAAAATTTACGTGATAACTTTAATAAAATAATATTTCAATCCACTCACCCATGAAGGGTGAGACCAAACGTAGCAAATTCTACTTTTACAAAAGTTGGAATTTCAATCCACTCACCCATGAAGGGTGAGACGCTTTATCGATTTTTTAGAATATCTAGCCGAATCTATTTCAATCCACTCACCCATGAAGGGTGAGACATTGGCCAGAATCATGTTCAATATGTCCTAGTTCATATTTCAATCCACTCACCCATGAAGGGTGAGACGTAACCCTAACTGATCAAGATGCAGGAGATGAAATTATTTCAATCCACTCACCCATGAAGGGTGAGACGAACTCTATGTTTCCTTTTATCTGCAAAATCGATGAAGAGCACGAAGTGGATGATAAAGAAAAATGGCAAAAAGCTAATCCGATGTTCCACGAGCCAATGAGCGACTATGCTCAAGAGTTGTTTGATATGGTCTGTGAGCAATACGAAGAAATGGTTGAAGATCCGTCAAATCGTGAAGAGTTTATGACAAAGCGCATGGACTTTCCAGTCATGGACGTTGAAAGAAGTGTTGCCAGTCATGAGGAGCTTGTAGCAACTAAACGAGAGTTGCCAGATATGAGAGGTGAAGTTTGCATTGGTGGATTAGACTATGCTGCCATTCGTGACTTTGCTGCTGTTGGTCTTTTATTTAAAAATGGAGCTGACTATGTTTGGTTAAGTCACTCATTTGTCCGCAAAGAATTTGTTGATACCTACTACGGTTACTCTAAGCGCAAAGACTCTATCAACGGTAAGAGACAATTTGCCCCTATCAAAAAATGGGAACAAGAAGGCTTACTGACTGTTATTGATGAGGCAAGCATTAATCCTCAGTATATTGTTGATTGGTTTGTAAAAATGAGAGACGAAGAAGGATATGATTTACAACGTATCGTGTCAGATAACTTCCGCATGGAAATTTTAAAACCACTATTTGAGAGGGAAGGCTTTGAGGTCTTGTCAAAAAATACGTTTACTGCCCCACCAGGCTATCAAATAGAAATTGTTAGAAATCCTAGAGCTATTGATAGCCTACTAGCGCCTAGAATCGAAACAGCTTTTGCTAACCATAAAGTTATTTTTGGTCATAACGATATGATGCGTTGGTATACACATAATATTTTACGTCGTCTAAAAAGTGATGGGAATGTTGAGTACGTCAAAAAAGAAGATACTAGACGCAAGACAGATGGCTTTAAAGCGTTTGAGTATGCCATGTATCGAGCAGACACTTTGGAAATAACGA	14	14	1.0	24	Southon_2020_PRJNA614628_v2.0.3_10_targets	TCTCACCCTTCATGGGTGAGTGGATTG	GLM	True	False	TCTCACCCTTCATGGGTGAGTGGATTG	3.93118	0.986455	1	1	16	0.0	12.0	TerL_nuclease	2.2e-11	3.0
197976	GATGTTAGAATATAAATAGTACAAAAT	GATGTTAGAATATAAATAGTACAAAATAAACATGACCATTTTCAATAAATATTATATGATAGTCATAGATCAAGAGAGGAGAATGGTTATGGCAAGAGGTACAAGGTATTCACAAGAGTTTAAGGAAGATGCAGTAAGATATCGGTTGGAGCATCCTGAGATTGCGCTTCGTAAGTGTGCTGAAAATCTTGGAATTAGTGAATCAGCACTAAAGACTTGGATGAAATCAGCAAAGGAACATGAAGGAACTGTTCCTACTCGTGGTTCAGGCAATTACGCAAGTGATGAAGCAAAAGAAATCGCACGTCTGCAACGAGAATTACGCGATACAAAGGATGCACTTGAAGTGTTAAAAAAAGCAATCGGTATTCTGGGAAAATGACAAAAACTCTTTACGCTGCTACATCTAAATATGTAGAAGAAATTAACAACCTGCCTGTGAAACGTCAAGTTTCTGTCAGCGGGATACTGAAAAAATTGGACGTTTCACGATCTGGTTATAATGCATGGAAGAAGCGGGTTCCTTCGGACACGTCTATTCGTCGAACTGTTTTAAAAGAAAAAATCCAAAAGATTTATGATGATTCACATCAAAACTATGGTGCTCCTAAAATTGCAGCTGAATTGCGGAAATCCGGAGAAACTATTACTGAAAAAACAGTGGGAAATTATATGCGTCAAATGGGAATAAAAGCGCAATGGATCAAACCGTATACTCAAACAACCATTGATTCTGATCTAAGCCAGAAACTAAAAAATATTTTGAACGAAAAATTTAATCCAGAACATCCAGATGCTGTATGGTGCTCAGATATCACTTATATTTGGACATATGAAGGATTTGTATATCTTACCAGTATTATGGATCTATATTCCAGAAAAATCATTTCCTGGGTACTAAGTGAGACGCTGGAGGCATCTCATGTAGTAAAATGTATTGAAAAGGCAAAACAGTCCAGACATATTGAAAATCCGCTTATTTTTCATTGTGACAGAGGATGTCAATATGTATCAGAAGCATTTCACAAGGCAACGGAAGGAATGATTCACAGCTATTCCAAGAAGGCTTATCCTTGGGACAATGCTTGCATAGAATCGTTCCATGCCCTTTTAAAACGAGAGTGGATTAATCGTTTCAAAATTTTCAATTATACTCATGCATATAAATTGATTTTTGAATATATCGAGACGTTCTACAACACCGTCCGTATTCATAGTCATTGTGGATATTTATCTCCAAATGAATATGAGGAACAATAATTATACGCTACATAATATTTGGAGGTTATCATCTATGCCCAGAATGAAAGGCAGCAAGAATCGTCCCAAAACCAATATCACCAAAGACTACGCATCCAAGATCGCAGAGAAGCAGGA	31	30	1.0	24	Capsule_PRJNA822660_2022_v2.0.3_10_targets	ATTTTGTACTATTTATATTCTAACATC	GLM_Capsule	True	False	ATTTTGTACTATTTATATTCTAACATC	4.12482	0.548554	1	1	6	0.0	2.0	HTH_Tnp_1	7.6e-11	2.0
123368	CCCGCAGGGCCGGATGAGGGCAGACCT	CCCGCAGGGCCGGATGAGGGCAGACCTCATGCTATTTCCCATCTTCCCCCTTCGGCACATCCTCCGTGACCTTCAGATTCACCACCAGCTCATTGTCCTGCACCTCGAGCTTCTCTGTGAACAGACCCTCATGCTTGCCCAACAGTTCCAGCGCCTTCAGCCGATCCCGCGTGCCGGGCCGCCGCATCAGCACCACATCATGGCCCATATCGCCGTCATACTGATAATCTGCGTACTCAGTCTCCCCGCGCGCGATCTCGCTCAGCTTCTCTAATATCTGGCTCGCATTCATCACGGCCCCGGCGCTCGCCTCGGCCCGGGCCTTGTCTATCAGGTACTGGTATCGCATCCACACGTGCGGCTTCTTCAATTCCTCGCTCGCCTTCCGGTTCACGATCCGCGCCGCCGCCTTCGTGTTGTAGACCTGCCGGTAAGCCTCCCCCTGCTTCATCCCGCCGACAACCAGCTCCACGAACTTCTCCTGCTTATCCGTCAGGTTCCGCACCCGTTCTCACCTCCACCTCAATGTTACCCCACTTTTTTCTCGTTTTCCCCCCACGCTGTTGATAACTTTTCCGTCCGCCGCGAATGATGTACAAATCCTACAGTCAGGTGCCGCAATCTTTATGCACAATTCCATCTTGCAAACCGGACGTTATTAGCCTATAATAGAAGCATAGAAACCGGACGTTATTAGCCGATTTACAACACACACTAAGGAGCTTTATCATGAAAAAGAACACCAACGATTTGTCCGACGTTTTTCTGGGCAGCCAGTCCATCCCCAACCTCTGGCTTAAAACGATCCTGCACCGCCATAGCACCATCAGTGACGCTGGCAGCGTGAAGGTCGGCAACGACAGCTTCTCTGTTCTCATTTCCACCGGCGACGGCGATGGCGAATCCGCCTACTGCGTTTACACGCAGCAGGAGCTGGATGCAGACAAGATCAACACCGCCGATCTCAATTACTTCACGCTGCTTTCCGGCAAATTCTCCGTCTACGACTACGACTGCGGCGACACTGTCTCCGATACGTTAGAGGGCCGCTTCAACGTTTTCTATGCAGAGGGCATCGTGTTTTTTGTGAAGGTCGATTGATTTTATTTTTGAAAGGAACGCCCTTATGAATAAACAGAACTCCAAGCACCAGCAGGACAGTGAAGCGGACATCTGCCCGCTCCTTGCTCTCCGCACCGCCAAGGGTATGACGCAGGAAGAACTGGCCGCCAAGTCCGGCATCAACCCCCGCCAGATTCGCCGGTTTGAGACGGGCGAAGCCAAGGCTGGCAACATCACACTGGCAAGCGCCGCCCGCCTCGCCGCCGCCCTCGGCGTTGAAATTTCCGACCTTCTCCCTGACAGCATCAAATAAAG	70	64	1.0	24	Capsule_PRJNA822660_2022_v2.0.3_10_targets	AGGTCTGCCCTCATCCGGCCCTGCGGG	GLM_Capsule	True	False	AGGTCTGCCCTCATCCGGCCCTGCGGG	4.11028	0.467208	1	1	7	1.0	18.0	Terminase_2	1.1e-10	-3.0
197976	GATGTTAGAATATAAATAGTACAAAAT	GATGTTAGAATATAAATAGTACAAAATAAACATGACCATTTTCAATAAATATTATATGATAGTCATAGATCAAGAGAGGAGAATGGTTATGGCAAGAGGTACAAGGTATTCACAAGAGTTTAAGGAAGATGCAGTAAGATATCGGTTGGAGCATCCTGAGATTGCGCTTCGTAAGTGTGCTGAAAATCTTGGAATTAGTGAATCAGCACTAAAGACTTGGATGAAATCAGCAAAGGAACATGAAGGAACTGTTCCTACTCGTGGTTCAGGCAATTACGCAAGTGATGAAGCAAAAGAAATCGCACGTCTGCAACGAGAATTACGCGATACAAAGGATGCACTTGAAGTGTTAAAAAAAGCAATCGGTATTCTGGGAAAATGACAAAAACTCTTTACGCTGCTACATCTAAATATGTAGAAGAAATTAACAACCTGCCTGTGAAACGTCAAGTTTCTGTCAGCGGGATACTGAAAAAATTGGACGTTTCACGATCTGGTTATAATGCATGGAAGAAGCGGGTTCCTTCGGACACGTCTATTCGTCGAACTGTTTTAAAAGAAAAAATCCAAAAGATTTATGATGATTCACATCAAAACTATGGTGCTCCTAAAATTGCAGCTGAATTGCGGAAATCCGGAGAAACTATTACTGAAAAAACAGTGGGAAATTATATGCGTCAAATGGGAATAAAAGCGCAATGGATCAAACCGTATACTCAAACAACCATTGATTCTGATCTAAGCCAGAAACTAAAAAATATTTTGAACGAAAAATTTAATCCAGAACATCCAGATGCTGTATGGTGCTCAGATATCACTTATATTTGGACATATGAAGGATTTGTATATCTTACCAGTATTATGGATCTATATTCCAGAAAAATCATTTCCTGGGTACTAAGTGAGACGCTGGAGGCATCTCATGTAGTAAAATGTATTGAAAAGGCAAAACAGTCCAGACATATTGAAAATCCGCTTATTTTTCATTGTGACAGAGGATGTCAATATGTATCAGAAGCATTTCACAAGGCAACGGAAGGAATGATTCACAGCTATTCCAAGAAGGCTTATCCTTGGGACAATGCTTGCATAGAATCGTTCCATGCCCTTTTAAAACGAGAGTGGATTAATCGTTTCAAAATTTTCAATTATACTCATGCATATAAATTGATTTTTGAATATATCGAGACGTTCTACAACACCGTCCGTATTCATAGTCATTGTGGATATTTATCTCCAAATGAATATGAGGAACAATAATTATACGCTACATAATATTTGGAGGTTATCATCTATGCCCAGAATGAAAGGCAGCAAGAATCGTCCCAAAACCAATATCACCAAAGACTACGCATCCAAGATCGCAGAGAAGCAGGA	31	30	1.0	24	Capsule_PRJNA822660_2022_v2.0.3_10_targets	ATTTTGTACTATTTATATTCTAACATC	GLM_Capsule	True	False	ATTTTGTACTATTTATATTCTAACATC	4.12482	0.548554	1	1	6	0.0	2.0	rve_2	2.7e-09	1.0
123368	CCCGCAGGGCCGGATGAGGGCAGACCT	CCCGCAGGGCCGGATGAGGGCAGACCTCATGCTATTTCCCATCTTCCCCCTTCGGCACATCCTCCGTGACCTTCAGATTCACCACCAGCTCATTGTCCTGCACCTCGAGCTTCTCTGTGAACAGACCCTCATGCTTGCCCAACAGTTCCAGCGCCTTCAGCCGATCCCGCGTGCCGGGCCGCCGCATCAGCACCACATCATGGCCCATATCGCCGTCATACTGATAATCTGCGTACTCAGTCTCCCCGCGCGCGATCTCGCTCAGCTTCTCTAATATCTGGCTCGCATTCATCACGGCCCCGGCGCTCGCCTCGGCCCGGGCCTTGTCTATCAGGTACTGGTATCGCATCCACACGTGCGGCTTCTTCAATTCCTCGCTCGCCTTCCGGTTCACGATCCGCGCCGCCGCCTTCGTGTTGTAGACCTGCCGGTAAGCCTCCCCCTGCTTCATCCCGCCGACAACCAGCTCCACGAACTTCTCCTGCTTATCCGTCAGGTTCCGCACCCGTTCTCACCTCCACCTCAATGTTACCCCACTTTTTTCTCGTTTTCCCCCCACGCTGTTGATAACTTTTCCGTCCGCCGCGAATGATGTACAAATCCTACAGTCAGGTGCCGCAATCTTTATGCACAATTCCATCTTGCAAACCGGACGTTATTAGCCTATAATAGAAGCATAGAAACCGGACGTTATTAGCCGATTTACAACACACACTAAGGAGCTTTATCATGAAAAAGAACACCAACGATTTGTCCGACGTTTTTCTGGGCAGCCAGTCCATCCCCAACCTCTGGCTTAAAACGATCCTGCACCGCCATAGCACCATCAGTGACGCTGGCAGCGTGAAGGTCGGCAACGACAGCTTCTCTGTTCTCATTTCCACCGGCGACGGCGATGGCGAATCCGCCTACTGCGTTTACACGCAGCAGGAGCTGGATGCAGACAAGATCAACACCGCCGATCTCAATTACTTCACGCTGCTTTCCGGCAAATTCTCCGTCTACGACTACGACTGCGGCGACACTGTCTCCGATACGTTAGAGGGCCGCTTCAACGTTTTCTATGCAGAGGGCATCGTGTTTTTTGTGAAGGTCGATTGATTTTATTTTTGAAAGGAACGCCCTTATGAATAAACAGAACTCCAAGCACCAGCAGGACAGTGAAGCGGACATCTGCCCGCTCCTTGCTCTCCGCACCGCCAAGGGTATGACGCAGGAAGAACTGGCCGCCAAGTCCGGCATCAACCCCCGCCAGATTCGCCGGTTTGAGACGGGCGAAGCCAAGGCTGGCAACATCACACTGGCAAGCGCCGCCCGCCTCGCCGCCGCCCTCGGCGTTGAAATTTCCGACCTTCTCCCTGACAGCATCAAATAAAG	70	64	1.0	24	Capsule_PRJNA822660_2022_v2.0.3_10_targets	AGGTCTGCCCTCATCCGGCCCTGCGGG	GLM_Capsule	True	False	AGGTCTGCCCTCATCCGGCCCTGCGGG	4.11028	0.467208	1	1	7	1.0	18.0	HTH_31	2.3e-08	2.0
189802	GAGCCTCTTGTCGGATTCGAACCAACG	GAGCCTCTTGTCGGATTCGAACCAACGACCCCGAGATTACAAATCACGTGCTCTGGCCAACTGAGCTAAAGAGGCGGGTGGACAAGCGATTCATATCGCACCGCTACAACCAAGTACCCTTGCTATGTTCCCATCCTGGGGGATTCCGAGGGAGCTGGTCGTATGAGACTTGTCCGTCTCTGCGTTTAAGCGGGTGCAAAAGTACTGCTTTCCTTTGAACCTGCCAAATATTTCCTGAGAAATATTCCTTTTATTAACTTCTGTTAAGGAAAAAGTCCTTTAAAAGTCCACGACCGTGATTCCTGCTCCGCCAAACTGCACATGCTCATCGGCAAAGTGGGTGACATTGGGCACACTGCTCAGATACTGACGGATGAGCTGTCGCAGGATACCGTTGCCTTTACCATGAAGGATGCGCACACGGGGCATACCCACGAGGATGGCGTCGTCGATGAAATACTGCACGGCATTGAGCGCCTCATCACCACGCATACCTCTGATGTCGAGGTCTTGGTGGAAATTGGTCTTGTGCTTGTCTATCGTGTTGCGTGTCTCGGTACTGATGCCATACGAGCCTAAGTTCTCCTTGCGTTGTTCTGTCTTGTCGGTCTCGGTGGTGGCGACAGCATGTTCCAGACGGTTGAGGCGCATCTTGGTACGCATACCTCCAAAGACAGCAGTAGCCATATCGCCCGCTATGCTCTCTATGGTTCCTATGGTGGAGAGCCCCTTGATGCGTACGGTGTCGCCTACTGATAGAGGACGGTTTTCCTGCTGCGTCTTGTTGACAGCATTGCGCAGCGCCGCCGCAGCCTTCTCTTGGTTCTGAGTTTTTTCGGCTTTACGCTTGGCATGTCGTTCCTTGCGTTGCTGTATCTGTGCTATCTTGCGGGCTATCTTGTCGTCATTCTCCTTGGTGTCGATGTCCTGCATCTCTTCCTTGAAGGCGTCAAGCTCCTGACGTATGCGCTTGGTCTCCTCCTTCTCAGCCTGCTTCTCGCGTATCTCGCGTATGGCGTTCTCTATCTTTTTGTTGCTCTCCTTCAGCAGTTCCTCTGCCTGTTGTTTGGCTTTGGCGAGTATCTGTTTGCGGCTCCGTTCTATGTCCTCTATGTCGCTCTCGTATCGCGAGATGGTCTTTTCTATGTCTTTCTCGCGCTGGTGTATGCTCTGTCGCTTGTTCTCCCAGTAGCGCTTATCACGAACGATGTCCTGCAGATACTTGTCGCTCTGTATGTATTCGGAGCCTACGATGTCGCTGGCTTCCTTGATCACCTCTTCGGGAAGACCTATCTTGCGGGCTATCTCGATGGCGAAGGAAGAACCAGGTCTGCCTATAGCCAACTGGAAGAGAGCTTTCATCTCGTGGCGGTCGTA	26	25	0.8125	24	Capsule_PRJNA822660_2022_v2.0.3_10_targets	CGTTGGTTCGAATCCGACAAGAGGCTC	GLM_Capsule	True	False	CGTTGGTTCGAATCCGACAAGAGGCTC	5.40523	0.659624	1	1	58	0.0	2.0	MSSS	3.5e-08	-1.0
45805	ACTAGAACCTGAATCTAGCGCGTCTGC	ACTAGAACCTGAATCTAGCGCGTCTGCCATTCCGCCACTTCCGCTCGACAAGTAGTATACTACCATAAGAAAACGGGTTTGTAAACCCTTTTTCTTAAATTCTTTATATTTTTTGAAAAGAATATTAAATTCTGACAATTTAAGAGCTGATATAGATGAGAAGATATCGTAAATTTTCCTCAAACATGGGATGAAAGAACAGAAATAAACGGAGATGGTACAAAGTGATATTTCTGATAAGAAAATAAAAAGATAAATTTCTAAACTTAAGATCAAAATGCCATCAGACATTGGATGACTTCGTGGATATAAAGTGATAGAATATAAAATGTTGATAATTCATTAAATAGCTGTCTAATTCATGATTATGAAGCAGTTGTTTTGAAAATGATGTATATAAAAACAATTGGGGAAAGAAAAAAGAATTATGAAAAGAGATCTTACAAAAAGAAATGTAACAGTGACGATGCTCTTATTTGCTGTTCCGATGATTCTGGGAAATATTTTGCAACAGTGCTATAATCTGGCGGATACGTGGATTGTGGGATGGTTCGTAGGATCTGATGCGCTGGCTGCAGTTGGAAGCGCGTACACGTTAATGACGTTTCTGACTTCACTGATTTTGGGAATGTGTATGGGAAGTGGGGCACTGTTTTCTATTTGTTATGGAAAAGGCGATATACGGAAGTTTAAAGAATACATAGTGTCATCTTTTGCACTGATTGCAGGGATTACCATTATTCTTACCGCGATATCATTTCTGCTTCTTCATCCGATTTTAAAATTAATGCAGATACCGGAGGAGATATATCCGGTTATGTATTCCTATATGAAGATTATATTATGCGGGCTGGTATGTATTTTCTTCTATAATTATTTTGCATTTTTACTTCGGGCCATGGGAAATTCAATGGTTCCGCTGATTTTTCTGGGAATCAGCACGGTTTTGAATATCATTCTGGATTATGTTTTTGTGGCAATTCTCGGCTGGGGAGCAGAAGGAGCGGCAGAAGCTACAGTGCTGGCACAGTTTATATCAGGTGCCGGAATTGCAGGATACAGTTTAATAAAGGAACCGGTATTGAACATCCGACAGATGAGAGAAGAAAAAATTAAAATCAGAAGAGATCTGTTGCAGGAGATTTTCTCTTATTCCGCAGCAACGGGAGTGCAGCAGTCGGTTATGAATTTTGGGATTTTGATGGTGCAGGGACTGGTTAACAGTTTTGGTGCATCGGTCATGGCGGCTTTTGCGGCCGGAGTTAAGATTGATACACTGGCGTACATGCCGGCACAGGAATTTGGAAATGCTTATTCGATCTTTGTTTCTCAGAATTATGGAGCAGATGAAAAGAAGAGAATTAAAAAAGGAACCAG	42	41	0.97619	24	Capsule_PRJNA822660_2022_v2.0.3_10_targets	GCAGACGCGCTAGATTCAGGTTCTAGT	GLM_Capsule	True	False	GCAGACGCGCTAGATTCAGGTTCTAGT	3.15576	0.359725	1	1	53	0.0		Polysacc_synt_C	3.3e-07	2.0
123368	CCCGCAGGGCCGGATGAGGGCAGACCT	CCCGCAGGGCCGGATGAGGGCAGACCTCATGCTATTTCCCATCTTCCCCCTTCGGCACATCCTCCGTGACCTTCAGATTCACCACCAGCTCATTGTCCTGCACCTCGAGCTTCTCTGTGAACAGACCCTCATGCTTGCCCAACAGTTCCAGCGCCTTCAGCCGATCCCGCGTGCCGGGCCGCCGCATCAGCACCACATCATGGCCCATATCGCCGTCATACTGATAATCTGCGTACTCAGTCTCCCCGCGCGCGATCTCGCTCAGCTTCTCTAATATCTGGCTCGCATTCATCACGGCCCCGGCGCTCGCCTCGGCCCGGGCCTTGTCTATCAGGTACTGGTATCGCATCCACACGTGCGGCTTCTTCAATTCCTCGCTCGCCTTCCGGTTCACGATCCGCGCCGCCGCCTTCGTGTTGTAGACCTGCCGGTAAGCCTCCCCCTGCTTCATCCCGCCGACAACCAGCTCCACGAACTTCTCCTGCTTATCCGTCAGGTTCCGCACCCGTTCTCACCTCCACCTCAATGTTACCCCACTTTTTTCTCGTTTTCCCCCCACGCTGTTGATAACTTTTCCGTCCGCCGCGAATGATGTACAAATCCTACAGTCAGGTGCCGCAATCTTTATGCACAATTCCATCTTGCAAACCGGACGTTATTAGCCTATAATAGAAGCATAGAAACCGGACGTTATTAGCCGATTTACAACACACACTAAGGAGCTTTATCATGAAAAAGAACACCAACGATTTGTCCGACGTTTTTCTGGGCAGCCAGTCCATCCCCAACCTCTGGCTTAAAACGATCCTGCACCGCCATAGCACCATCAGTGACGCTGGCAGCGTGAAGGTCGGCAACGACAGCTTCTCTGTTCTCATTTCCACCGGCGACGGCGATGGCGAATCCGCCTACTGCGTTTACACGCAGCAGGAGCTGGATGCAGACAAGATCAACACCGCCGATCTCAATTACTTCACGCTGCTTTCCGGCAAATTCTCCGTCTACGACTACGACTGCGGCGACACTGTCTCCGATACGTTAGAGGGCCGCTTCAACGTTTTCTATGCAGAGGGCATCGTGTTTTTTGTGAAGGTCGATTGATTTTATTTTTGAAAGGAACGCCCTTATGAATAAACAGAACTCCAAGCACCAGCAGGACAGTGAAGCGGACATCTGCCCGCTCCTTGCTCTCCGCACCGCCAAGGGTATGACGCAGGAAGAACTGGCCGCCAAGTCCGGCATCAACCCCCGCCAGATTCGCCGGTTTGAGACGGGCGAAGCCAAGGCTGGCAACATCACACTGGCAAGCGCCGCCCGCCTCGCCGCCGCCCTCGGCGTTGAAATTTCCGACCTTCTCCCTGACAGCATCAAATAAAG	70	64	1.0	24	Capsule_PRJNA822660_2022_v2.0.3_10_targets	AGGTCTGCCCTCATCCGGCCCTGCGGG	GLM_Capsule	True	False	AGGTCTGCCCTCATCCGGCCCTGCGGG	4.11028	0.467208	1	1	7	1.0	18.0	HTH_26	1.3e-06	2.0
317335	TCCTCCTTGTTTTGCGAAGCAAAATCC	TCCTCCTTGTTTTGCGAAGCAAAATCCGAGCCTCTAAGGCGAGGAGAGGAATTTGCCTCCTGATTCTTTATTCACTTTCGATTACACCGACATATGGCAGATTTCTGTAATGCTGGTCATAATCGAGTCCATATCCGACTACAAATTTATCCGGAATTTCAAATCCGTTATAAGCAACATCTATTTCTACTTCGCGGCGCTCCGGCTTGCTAAGCAGTGTACAGATCCGTAAATCTTTCGGTCCGCGTTCCTGTAACATCGGAACAAGTCTTGACAATGTATTTCCGGAATCAATGATGTCTTCAACAATGATAACATTTTCATCTTTTAACGGCTCGTCCAGGTCTTTTTTAATCTGAACTGTTCCGCTTGATACCGTGCCGCTTCCATAGCTGGATACCTGCATAAAATCAATCATTACCGGCACGGTAATTCTTTTTGCGAGTTCACACGCAAAAAAAGCACTGCCCTTTAAAATGCAGATCAGTTTTACGGTTTCCCCTGCAAAATCACTGCTGATCTGGGCTGCCAGTTCACACACTCTCTTTTCAATTTCTTCCTCTGATATCATCACACTGATATGGTGCTGTTCCATTTCATTTATCCTCCTGCATTACTACGCTTATTTTTAATATCCTTTGAGTCGAATCCGTAACCAGCCCGGCACTGCTTCGTCTGACACCTGCCGCCCACAATATCTCATCGGATACGGCAAGCAGAAGAACCGCATCTCTTACCTGCCTTGGCACTTTCTTATCAATCAGTTCTTTTTTTAAGGTCTTTTTCGTGCCATTCCTGTCAATCCTTATAAAATCTGCCGTTTTCCGGAAACGAAAAGAAAAATTATCCTTTATTTTATCATAATCAAAGAGTTTCGTATAGTCGTTATTTCCATAAATTTCTGATAAGCTGCCCTGTTCTAAAATGACCACTGCCTTACGGCATTCGTTTACCCGTGTAAAATACACCGGCTCATTGACAGGAATAGTTATTCTCTTCCCACGCCATATTTTTTCAAATTCCAGTAAATCCGGCATCTGCACCGCACTGTCAGCCGGATTTTGCGGCATACTTCCGCATTGCTCTGTACCGCCGTGTATACCGCCACACTGCTTTCTGCTGTCGAGGTGTGCCGTTTTGTTCCGCGCAATCGTAATTTCATCATATCCCCTTACCGCCACCAGCCCATACGGCAGGCTCACACATTTTCCGACAGAATATTCAAGAAGCTCCTGCACTGCCCCGACATGTGCCCTGTAAATATCTTTTGCACCATTGGCTGCCGCTTCTATTGCCCGCCGGATAACATACTGCTGTAAAACCGGCGGTGCAGAAACCAGCGCCTTTACCGACAACTTTACGGACGGTTTTGACGGA	501	469	0.876838	24	Capsule_PRJNA822660_2022_v2.0.3_10_targets	GGATTTTGCTTCGCAAAACAAGGAGGA	GLM_Capsule, GLM_Capsule	False, True	True	TCCTCCTTGTTTTGCGAAGCAAAATCC	5.21252	0.512497	1	1	38	0.0	6.0	TilS	1.7e-06	-2.0
45805	ACTAGAACCTGAATCTAGCGCGTCTGC	ACTAGAACCTGAATCTAGCGCGTCTGCCATTCCGCCACTTCCGCTCGACAAGTAGTATACTACCATAAGAAAACGGGTTTGTAAACCCTTTTTCTTAAATTCTTTATATTTTTTGAAAAGAATATTAAATTCTGACAATTTAAGAGCTGATATAGATGAGAAGATATCGTAAATTTTCCTCAAACATGGGATGAAAGAACAGAAATAAACGGAGATGGTACAAAGTGATATTTCTGATAAGAAAATAAAAAGATAAATTTCTAAACTTAAGATCAAAATGCCATCAGACATTGGATGACTTCGTGGATATAAAGTGATAGAATATAAAATGTTGATAATTCATTAAATAGCTGTCTAATTCATGATTATGAAGCAGTTGTTTTGAAAATGATGTATATAAAAACAATTGGGGAAAGAAAAAAGAATTATGAAAAGAGATCTTACAAAAAGAAATGTAACAGTGACGATGCTCTTATTTGCTGTTCCGATGATTCTGGGAAATATTTTGCAACAGTGCTATAATCTGGCGGATACGTGGATTGTGGGATGGTTCGTAGGATCTGATGCGCTGGCTGCAGTTGGAAGCGCGTACACGTTAATGACGTTTCTGACTTCACTGATTTTGGGAATGTGTATGGGAAGTGGGGCACTGTTTTCTATTTGTTATGGAAAAGGCGATATACGGAAGTTTAAAGAATACATAGTGTCATCTTTTGCACTGATTGCAGGGATTACCATTATTCTTACCGCGATATCATTTCTGCTTCTTCATCCGATTTTAAAATTAATGCAGATACCGGAGGAGATATATCCGGTTATGTATTCCTATATGAAGATTATATTATGCGGGCTGGTATGTATTTTCTTCTATAATTATTTTGCATTTTTACTTCGGGCCATGGGAAATTCAATGGTTCCGCTGATTTTTCTGGGAATCAGCACGGTTTTGAATATCATTCTGGATTATGTTTTTGTGGCAATTCTCGGCTGGGGAGCAGAAGGAGCGGCAGAAGCTACAGTGCTGGCACAGTTTATATCAGGTGCCGGAATTGCAGGATACAGTTTAATAAAGGAACCGGTATTGAACATCCGACAGATGAGAGAAGAAAAAATTAAAATCAGAAGAGATCTGTTGCAGGAGATTTTCTCTTATTCCGCAGCAACGGGAGTGCAGCAGTCGGTTATGAATTTTGGGATTTTGATGGTGCAGGGACTGGTTAACAGTTTTGGTGCATCGGTCATGGCGGCTTTTGCGGCCGGAGTTAAGATTGATACACTGGCGTACATGCCGGCACAGGAATTTGGAAATGCTTATTCGATCTTTGTTTCTCAGAATTATGGAGCAGATGAAAAGAAGAGAATTAAAAAAGGAACCAG	42	41	0.97619	24	Capsule_PRJNA822660_2022_v2.0.3_10_targets	GCAGACGCGCTAGATTCAGGTTCTAGT	GLM_Capsule	True	False	GCAGACGCGCTAGATTCAGGTTCTAGT	3.15576	0.359725	1	1	53	0.0		Polysacc_synt	8e-06	2.0
189608	GAGCCGTGGAGAAATCTGCGGCTCTTA	GAGCCGTGGAGAAATCTGCGGCTCTTATTTTTATTCACTCATAAATCAATTTGGAGGTTGAACATTATGGATGAAGTTAAATTTGCATGTGGTTCTGTACCTGTTAGGGTGGCAGCGAAAGTGTACGGGCGTGATTCTTCGTGGGTTCGTGCAGGCATCATCGCTGGTTGGTTGCCGATCGGTGAGGCGACGCGGAATGGTGTCAGGATCACGGATATCAAGCAGATGGACTCAAAGTATGGGAGGATCAGCTACTACATTTCCCCGAAGCTGCTGTATGAGCATACGGGGTATATGTGGGACGGCAAGAAGTAAGCGGTAAATAAAAAGGCCTCACATTCGTTGCTTGAGCGAGTGTGAGGTCTGATTTTTATGGTTTGGTGACACGAAAATTTCTTGGTGCTTTATGAGATGATTGGTCTCGAAATTATATTTTGGAGGTATGAACTATGAAAGACGAAACTAAAAGACTGATCGGACTGCTGTGGGCCAGCAAAGGGCATATGATTGTTGGCGGTGTGGTAGGCATTGCAGGAATTGCATTTGCAATGCGCGGAGCATACTGGGAAGGAGCACATGCTATGCTTGCTGGCTTGGGCAGAATTGATCCGGAGAAAACTAAGGAAATAGTTGCCGAAATGGAGTGTAAAGACTAACCCGACAACGGAGGCGTGGAGAAATCTGCGTCTCTTATTTATTTAACCAACGAGATACTGTGGATGGGGAAACTTGCAAGAGCGAAGCTATATCAATGCCCTTAACGCCGTTCTTGGCTAAGTCTCTAGCCAAAATTGATTTAGCAGTAGACACCCCTTGGGGAAGAACATACGTAGTGAAAATTTGTGTTCCTTCTTTAGTAATGATTTTCGTTTTCATCACACCGTTAGAAAAAACTGCTTTTGCAACTTTTGCCCCAGTTTTGTGGTTTGTTTTGAAGAAAACCTCAATGGCATCCCTTAAACTGGTTGGATTTATAACTCTTGCTAAACTAGAACCCATAATATCCTCCTATGTAACAGTTCTAATGGCGGCCAAGTGCATCGGATTACTGCTACCGGCCTTTACTGGCGTAAGTATACCATACCAAATCGTGAACAAACAATGATATGAAAGGTTAAAATTTTATGAAGTTGATTAAAAATAATATATTATGGGTTCGGCCGCCCTGATTTGCTTGACTATGGGCAGAGCACATGATATCCTTGATACATGACGAATAGGAGGTGCTTTTTATGGCACGGACGGTAAAATGCCCTGGCTGCGGTGCGGATCTTACGGTGAGAGATGACAACCGAGATTTCATGTTCTGCGAGTTTTGTGGAACTAAGGTTCGGCTCGATGACTATCAGGAGACGCATCGGTTTGTGGATGAAGCAC	293	278	0.790503	24	Capsule_PRJNA822660_2022_v2.0.3_10_targets	TAAGAGCCGCAGATTTCTCCACGGCTC	GLM_Capsule	True	False	TAAGAGCCGCAGATTTCTCCACGGCTC	2.07687	0.763267	1	1	5	0.0	7.0	LacI	1.3e-05	-1.0
123368	CCCGCAGGGCCGGATGAGGGCAGACCT	CCCGCAGGGCCGGATGAGGGCAGACCTCATGCTATTTCCCATCTTCCCCCTTCGGCACATCCTCCGTGACCTTCAGATTCACCACCAGCTCATTGTCCTGCACCTCGAGCTTCTCTGTGAACAGACCCTCATGCTTGCCCAACAGTTCCAGCGCCTTCAGCCGATCCCGCGTGCCGGGCCGCCGCATCAGCACCACATCATGGCCCATATCGCCGTCATACTGATAATCTGCGTACTCAGTCTCCCCGCGCGCGATCTCGCTCAGCTTCTCTAATATCTGGCTCGCATTCATCACGGCCCCGGCGCTCGCCTCGGCCCGGGCCTTGTCTATCAGGTACTGGTATCGCATCCACACGTGCGGCTTCTTCAATTCCTCGCTCGCCTTCCGGTTCACGATCCGCGCCGCCGCCTTCGTGTTGTAGACCTGCCGGTAAGCCTCCCCCTGCTTCATCCCGCCGACAACCAGCTCCACGAACTTCTCCTGCTTATCCGTCAGGTTCCGCACCCGTTCTCACCTCCACCTCAATGTTACCCCACTTTTTTCTCGTTTTCCCCCCACGCTGTTGATAACTTTTCCGTCCGCCGCGAATGATGTACAAATCCTACAGTCAGGTGCCGCAATCTTTATGCACAATTCCATCTTGCAAACCGGACGTTATTAGCCTATAATAGAAGCATAGAAACCGGACGTTATTAGCCGATTTACAACACACACTAAGGAGCTTTATCATGAAAAAGAACACCAACGATTTGTCCGACGTTTTTCTGGGCAGCCAGTCCATCCCCAACCTCTGGCTTAAAACGATCCTGCACCGCCATAGCACCATCAGTGACGCTGGCAGCGTGAAGGTCGGCAACGACAGCTTCTCTGTTCTCATTTCCACCGGCGACGGCGATGGCGAATCCGCCTACTGCGTTTACACGCAGCAGGAGCTGGATGCAGACAAGATCAACACCGCCGATCTCAATTACTTCACGCTGCTTTCCGGCAAATTCTCCGTCTACGACTACGACTGCGGCGACACTGTCTCCGATACGTTAGAGGGCCGCTTCAACGTTTTCTATGCAGAGGGCATCGTGTTTTTTGTGAAGGTCGATTGATTTTATTTTTGAAAGGAACGCCCTTATGAATAAACAGAACTCCAAGCACCAGCAGGACAGTGAAGCGGACATCTGCCCGCTCCTTGCTCTCCGCACCGCCAAGGGTATGACGCAGGAAGAACTGGCCGCCAAGTCCGGCATCAACCCCCGCCAGATTCGCCGGTTTGAGACGGGCGAAGCCAAGGCTGGCAACATCACACTGGCAAGCGCCGCCCGCCTCGCCGCCGCCCTCGGCGTTGAAATTTCCGACCTTCTCCCTGACAGCATCAAATAAAG	70	64	1.0	24	Capsule_PRJNA822660_2022_v2.0.3_10_targets	AGGTCTGCCCTCATCCGGCCCTGCGGG	GLM_Capsule	True	False	AGGTCTGCCCTCATCCGGCCCTGCGGG	4.11028	0.467208	1	1	7	1.0	18.0	HTH_19	1.4e-05	2.0
89392	ATGTCGGGGGCAAAAGCCCCCGACTTT	ATGTCGGGGGCAAAAGCCCCCGACTTTGATGCCTACGGATTGCTCCGTGCTACGCACATACTTATAAAATTTGTAAAGGAGTTGTTGAGCTATGAACCATAGAATCCCGGAAGAATTAATCGAATTTATCAAGGAAAGCCCTACTGCTTTTCATGCAGTCAGTGCCATGGCTGCCCGGCTTACAGAGTCCGGCTTTATCAGACTGGAAGAGGGAATGCACTGGAATCTTAAGCAGGGCGGTTCTTACTATGTGACCCGCAATGATTCCTCCCTGATCGCATTTACCATACCGGAGCATCCTTTTCAGGGAATGCGGATCATGGCAAGCCACAGTGACTCCCCGTCCTTTAAGATCAAGGAAAATCCTGAAATGGAATCCGAGGGGCATTATATCCGGCTGAATGTAGAACGCTACGGTGGAATGCTCTTTGCCCCCTGGTTTGACCGTCCACTTTCCGTTGCAGGAAGGGTGATCGTAAAAGATCCTTCCACAGACGGAAAGCCTTCTGCCTGCTTTCTGTCAAAGCTGGTCAATATTGACAGGGATCTTCTCATGATCCCTAATCTTGCCATCCACATGGATCGTGATGCAAATAACGGGCATAAATACAATGCTCAGAAAGATATGCTCCCTCTTTACGGTGATCTTACAGCAAAGAATACCTTTTTTCAGACCATCGCAGAGGCAGCCAATGTAACTGAAGATGAAATCCTTGGTCATGACCTCTTCTTATATAACCGACAGGAACCTTGTATCTGGGGTGCATCCCGGGAATTTCTTTCTGCTCCCCGGCTCGACGATCTCCAGTGTGCCTTTGCCTCCCTGAAAGGCTTTCTTTCCGGAGCAAAGGAAGATTATCTGGCTCTTCACTGCGTTTTTGATAACGAAGAAGTCGGAAGTGGAACAAAGCAGGGTGCAGCTTCTACCTTTCTAAAAGATACACTGACAAGAATCCACAGAAACCTTGGATATAATGAAGAGGATTTTCTTGTGCATCTTGCCAACAGTCTCATGGTCTCTGCTGACAATGCTCACGCAGTTCATCCTAATTATACAGAAAAGGCCGATCCAACGAACCGACCTTACCTGAATGAGGGAATTGTCATTAAATACAATGCCAATCAGAAATATTGTACTGATGCCGTTTCTGCAGCCATGTTCAAGGATATCTGCCATACCGCTAGTGTCCCGGTTCAGACTTTTACCAACCGTTCCGATATGGCAGGCGGATCCACACTTGGCAATATTTCCAACACGCAGGTTGCACTGAACACTGTCGATATCGGACTGCCGCAATTTGCCATGCATTCGCCTTACGAGACCACCGGTGTCAAAGATACAGAATATCTGATCCGTGCCGCCACAGAACTTTTTGC	65	61	0.954545	24	Capsule_PRJNA822660_2022_v2.0.3_10_targets	AAAGTCGGGGGCTTTTGCCCCCGACAT	GLM_Capsule	True	False	AAAGTCGGGGGCTTTTGCCCCCGACAT	4.78514	0.583906	1	1	12	0.0		Peptidase_M42	1.5e-05	2.0
189608	GAGCCGTGGAGAAATCTGCGGCTCTTA	GAGCCGTGGAGAAATCTGCGGCTCTTATTTTTATTCACTCATAAATCAATTTGGAGGTTGAACATTATGGATGAAGTTAAATTTGCATGTGGTTCTGTACCTGTTAGGGTGGCAGCGAAAGTGTACGGGCGTGATTCTTCGTGGGTTCGTGCAGGCATCATCGCTGGTTGGTTGCCGATCGGTGAGGCGACGCGGAATGGTGTCAGGATCACGGATATCAAGCAGATGGACTCAAAGTATGGGAGGATCAGCTACTACATTTCCCCGAAGCTGCTGTATGAGCATACGGGGTATATGTGGGACGGCAAGAAGTAAGCGGTAAATAAAAAGGCCTCACATTCGTTGCTTGAGCGAGTGTGAGGTCTGATTTTTATGGTTTGGTGACACGAAAATTTCTTGGTGCTTTATGAGATGATTGGTCTCGAAATTATATTTTGGAGGTATGAACTATGAAAGACGAAACTAAAAGACTGATCGGACTGCTGTGGGCCAGCAAAGGGCATATGATTGTTGGCGGTGTGGTAGGCATTGCAGGAATTGCATTTGCAATGCGCGGAGCATACTGGGAAGGAGCACATGCTATGCTTGCTGGCTTGGGCAGAATTGATCCGGAGAAAACTAAGGAAATAGTTGCCGAAATGGAGTGTAAAGACTAACCCGACAACGGAGGCGTGGAGAAATCTGCGTCTCTTATTTATTTAACCAACGAGATACTGTGGATGGGGAAACTTGCAAGAGCGAAGCTATATCAATGCCCTTAACGCCGTTCTTGGCTAAGTCTCTAGCCAAAATTGATTTAGCAGTAGACACCCCTTGGGGAAGAACATACGTAGTGAAAATTTGTGTTCCTTCTTTAGTAATGATTTTCGTTTTCATCACACCGTTAGAAAAAACTGCTTTTGCAACTTTTGCCCCAGTTTTGTGGTTTGTTTTGAAGAAAACCTCAATGGCATCCCTTAAACTGGTTGGATTTATAACTCTTGCTAAACTAGAACCCATAATATCCTCCTATGTAACAGTTCTAATGGCGGCCAAGTGCATCGGATTACTGCTACCGGCCTTTACTGGCGTAAGTATACCATACCAAATCGTGAACAAACAATGATATGAAAGGTTAAAATTTTATGAAGTTGATTAAAAATAATATATTATGGGTTCGGCCGCCCTGATTTGCTTGACTATGGGCAGAGCACATGATATCCTTGATACATGACGAATAGGAGGTGCTTTTTATGGCACGGACGGTAAAATGCCCTGGCTGCGGTGCGGATCTTACGGTGAGAGATGACAACCGAGATTTCATGTTCTGCGAGTTTTGTGGAACTAAGGTTCGGCTCGATGACTATCAGGAGACGCATCGGTTTGTGGATGAAGCAC	293	278	0.790503	24	Capsule_PRJNA822660_2022_v2.0.3_10_targets	TAAGAGCCGCAGATTTCTCCACGGCTC	GLM_Capsule	True	False	TAAGAGCCGCAGATTTCTCCACGGCTC	2.07687	0.763267	1	1	5	0.0	7.0	TF_Zn_Ribbon	1.5e-05	3.0
265426	GTCGCACCCTTCACGGGTGCGTGGATT	GTCGCACCCTTCACGGGTGCGTGGATTGAAATCAAAAAGAATATGAAAAATTGAATGAGTCCAAGGCCGTCGCACCCTTTGCGAGTGCGTGGATTGAAATCTGGCAAAAGGATCGGCCATAGGGATTAAGGAAGCTGTCGCACCCTTAGTGGGTGCGTGGATTGAAATTCGATGAATCGTCTATCCTGAAATCCTTTACCGGGGTTGCACCCTTCACGGGTGCGTGGATTAAAATATGATATAATTAAATTATAAGGTACTTATGGATGTGAATATTACAGAATACTGAAAGGAGGCGTTTTTCATGGAATATGCTGAAGATGATTTTTTGATGATATCGGGGATACAACATTTTTCTTTTTGTCCGAGACAATGGGCCTTAATTCACATAGACCAAGTTTGGGCTGAAAATGTTAAGACGATGGAAGGTAACATTATTCATGAAAATTGTCATAATCCAGACTTTGTGGAGAAACGCGGAGAGCTTCTTGTTTCCCGGGGGATGAGGATATCTTCAAGAACGTTGGGGGTAACTGGGCAATGTGATGTGGTGGAATTTCGTCAAAATAATGCTGGCTGTTATTTATACGGACAGAAAGGGGTATGGCAGCCTTTTCCCATTGAATACAAACGAGGGAAATCCAAGGATATAGATGCAGATCGTCTTCAGCTTTGCTGTCAAGCTATGTGTCTGACGGAAATGTTAGGAGTGCCTATTTCAGAAGGGGCTGTGTACTATCATGAAACTCATCGAAGAGAAACGGTTTCATTGACAGAAGATTTATGTCATGAAGTTAGAGAAATGTTGGCACAAATGCATGATTATTTTCGACGTGGCTATATTCCTAAAGTTCGCCCTAGAAAGGGATGCCCCAGTTGTTCCTTGAAAGAACTTTGTCTGCCTATCATTTGTAAAAAGAAATCAGCTCGTCCCTATTACGATACTATGTTGGGAGAGTGACGAAATATGAGAAAATTGTTGAATACATTATATATCATGACTCCGGAAACGTATTTAGCCTTAGAAAATGACAATGTTATCGTTTTAATGGATGAAAATGTGATGGGAAAATTTCCTCTTCATACGTTAGAGCAGATTATTTATTTCGGTTATAAAGGCGCGTCGCCAGCCTTAATGGGGGAATGTGCCAAAAGAAATATAGGACTTTGTTTTTATCGCCAGAGTGGTAGATTTTTGGCTAGGGTAGTGGGAACGACTCAGGGAAATGTATTATTGCGGAAAAAACAATACCGTTGTTCCGATGATGAAGAGCAAAGCTGTCAAATTGCCAGGTATTTTATTGTAGGGAAGATTTTCAATGCTCGCAGTGTGCTGGAAAGGGCCAAGCGGGATCATCCGTTGAGTGTTGATGTCCA	122	120	0.895522	24	Capsule_PRJNA822660_2022_v2.0.3_10_targets	AATCCACGCACCCGTGAAGGGTGCGAC	GLM_Capsule	True	False	AATCCACGCACCCGTGAAGGGTGCGAC	7.96972	0.760543	1	1	51	0.0	1.0	PDDEXK_1	5.2e-05	2.0
222978	GCTCCGTAGCTCAACTGAATAGAGCAT	GCTCCGTAGCTCAACTGAATAGAGCATCTGACTACGGATCAGAAGGTTACAGGTTTGAATCCTGTCGGAGTCACAAAAACGGTTTGCAAACTCAATGATTTGCAAACCGTTTTTCTTATCCTCCACTCAATACAATTTCCCCTTAGAGTTTCTTTTTCTTCAATGTGAAAAGGAACTCCAAACCATGCCCGCCGCCCGAAGGCTTTGCATTGATATTCCCCCCATGGAAAAGCACGGCATTCTTTACGATGGCCAACCCAAGGCCCGTACCTCCTAATTTCCGGCTACGCCCCTTGTCTACACGGTAGAAACGTTCGAAGATGCGTCCCAAATGTTCGGAGGGCACTCCTACTCCATTGTCGCTCACACTGAAATAATAACCGTCCTCGTCTTCCGAATAACACACGATGTTCACATGCGTACCGTTTCCGGCGTATGCAATGGCATTATCCATCAAATTACGGAAAATGGAGTACAACAAAGAAGAATTCCCTTGAAGCACCAACTTGTCCGGAACATTTATCCCCACAGTCATTTGCTTCTCCTCCAGTTTTAAGGCCAGTTCCGCCACGATATTATGAATCATGGAAGCCAAATCCACATCCGTCACCTCTATCATCTGACCGGCCTCCGTCATACGGGTCAGAGTAGATATGTCCTGCAACAGGTTCGTCAGCCGGTTGCTTTGCGCAAAGCTACGCTCCAAAAACTTCTTAAGCATATCCGGCGAAAGTCCCGGATTATTCAGAATCGTTTCCAGATAACCTTGGATACTGCTCACGGGAGTCTTCAACTCATGAGCAATATTTTGTGTAATCTGCTGCTTCATGCGGGCTTGTTCCTCTTGTTTCGTAATGTCAGAAATGGAAATCTCAAAGCTGTTATCCACAAAAAGAGCCACAGACAAGTTGAACACATAACCGTTTTTATCCACGACCAACAACTTCTGCCTAAGGTCTCCCTGCGTAAAACTCTTGCGGGACATCGTTATAAAATCAAACAGCGGCTGCAATTCCTTCACTTGAAAGACTTCTTCTATGCCTCCGATATTCTTATCGGATATCAGATTCACATACTGCATGAAAAGCCCGTTAGCCAGAACCACATCCTTGCCTGGATTGAAAATGGCCAGTCCTTCATTGGAAATCTGCAAATGTGTGATAAGCTTCTCACGCTCGCGGAAAAGATCGTCCTTCGCCTTGCGTAACCGTGTATAAATATCGACGATATGCCGTGAAATCTGCCCCAAATCGGTATTTCCCAATCCCTTCAAATCATTCGTATCCACAGCCTCGTCCTGATCGGCACGACGTGCAAAAAGGCGAAGCTGAGTAATCATAGCCCCTAAACGAGCCGTCAAGTTATAAAAGACGAGGA	38	36	0.878049	24	Capsule_PRJNA822660_2022_v2.0.3_10_targets	ATGCTCTATTCAGTTGAGCTACGGAGC	GLM_Capsule	True	False	ATGCTCTATTCAGTTGAGCTACGGAGC	4.65851	0.857706	1	1	14	0.0		HATPase_c_3	7.9e-05	-3.0
189608	GAGCCGTGGAGAAATCTGCGGCTCTTA	GAGCCGTGGAGAAATCTGCGGCTCTTATTTTTATTCACTCATAAATCAATTTGGAGGTTGAACATTATGGATGAAGTTAAATTTGCATGTGGTTCTGTACCTGTTAGGGTGGCAGCGAAAGTGTACGGGCGTGATTCTTCGTGGGTTCGTGCAGGCATCATCGCTGGTTGGTTGCCGATCGGTGAGGCGACGCGGAATGGTGTCAGGATCACGGATATCAAGCAGATGGACTCAAAGTATGGGAGGATCAGCTACTACATTTCCCCGAAGCTGCTGTATGAGCATACGGGGTATATGTGGGACGGCAAGAAGTAAGCGGTAAATAAAAAGGCCTCACATTCGTTGCTTGAGCGAGTGTGAGGTCTGATTTTTATGGTTTGGTGACACGAAAATTTCTTGGTGCTTTATGAGATGATTGGTCTCGAAATTATATTTTGGAGGTATGAACTATGAAAGACGAAACTAAAAGACTGATCGGACTGCTGTGGGCCAGCAAAGGGCATATGATTGTTGGCGGTGTGGTAGGCATTGCAGGAATTGCATTTGCAATGCGCGGAGCATACTGGGAAGGAGCACATGCTATGCTTGCTGGCTTGGGCAGAATTGATCCGGAGAAAACTAAGGAAATAGTTGCCGAAATGGAGTGTAAAGACTAACCCGACAACGGAGGCGTGGAGAAATCTGCGTCTCTTATTTATTTAACCAACGAGATACTGTGGATGGGGAAACTTGCAAGAGCGAAGCTATATCAATGCCCTTAACGCCGTTCTTGGCTAAGTCTCTAGCCAAAATTGATTTAGCAGTAGACACCCCTTGGGGAAGAACATACGTAGTGAAAATTTGTGTTCCTTCTTTAGTAATGATTTTCGTTTTCATCACACCGTTAGAAAAAACTGCTTTTGCAACTTTTGCCCCAGTTTTGTGGTTTGTTTTGAAGAAAACCTCAATGGCATCCCTTAAACTGGTTGGATTTATAACTCTTGCTAAACTAGAACCCATAATATCCTCCTATGTAACAGTTCTAATGGCGGCCAAGTGCATCGGATTACTGCTACCGGCCTTTACTGGCGTAAGTATACCATACCAAATCGTGAACAAACAATGATATGAAAGGTTAAAATTTTATGAAGTTGATTAAAAATAATATATTATGGGTTCGGCCGCCCTGATTTGCTTGACTATGGGCAGAGCACATGATATCCTTGATACATGACGAATAGGAGGTGCTTTTTATGGCACGGACGGTAAAATGCCCTGGCTGCGGTGCGGATCTTACGGTGAGAGATGACAACCGAGATTTCATGTTCTGCGAGTTTTGTGGAACTAAGGTTCGGCTCGATGACTATCAGGAGACGCATCGGTTTGTGGATGAAGCAC	293	278	0.790503	24	Capsule_PRJNA822660_2022_v2.0.3_10_targets	TAAGAGCCGCAGATTTCTCCACGGCTC	GLM_Capsule	True	False	TAAGAGCCGCAGATTTCTCCACGGCTC	2.07687	0.763267	1	1	5	0.0	7.0	HTH_23	0.00011	-1.0
45805	ACTAGAACCTGAATCTAGCGCGTCTGC	ACTAGAACCTGAATCTAGCGCGTCTGCCATTCCGCCACTTCCGCTCGACAAGTAGTATACTACCATAAGAAAACGGGTTTGTAAACCCTTTTTCTTAAATTCTTTATATTTTTTGAAAAGAATATTAAATTCTGACAATTTAAGAGCTGATATAGATGAGAAGATATCGTAAATTTTCCTCAAACATGGGATGAAAGAACAGAAATAAACGGAGATGGTACAAAGTGATATTTCTGATAAGAAAATAAAAAGATAAATTTCTAAACTTAAGATCAAAATGCCATCAGACATTGGATGACTTCGTGGATATAAAGTGATAGAATATAAAATGTTGATAATTCATTAAATAGCTGTCTAATTCATGATTATGAAGCAGTTGTTTTGAAAATGATGTATATAAAAACAATTGGGGAAAGAAAAAAGAATTATGAAAAGAGATCTTACAAAAAGAAATGTAACAGTGACGATGCTCTTATTTGCTGTTCCGATGATTCTGGGAAATATTTTGCAACAGTGCTATAATCTGGCGGATACGTGGATTGTGGGATGGTTCGTAGGATCTGATGCGCTGGCTGCAGTTGGAAGCGCGTACACGTTAATGACGTTTCTGACTTCACTGATTTTGGGAATGTGTATGGGAAGTGGGGCACTGTTTTCTATTTGTTATGGAAAAGGCGATATACGGAAGTTTAAAGAATACATAGTGTCATCTTTTGCACTGATTGCAGGGATTACCATTATTCTTACCGCGATATCATTTCTGCTTCTTCATCCGATTTTAAAATTAATGCAGATACCGGAGGAGATATATCCGGTTATGTATTCCTATATGAAGATTATATTATGCGGGCTGGTATGTATTTTCTTCTATAATTATTTTGCATTTTTACTTCGGGCCATGGGAAATTCAATGGTTCCGCTGATTTTTCTGGGAATCAGCACGGTTTTGAATATCATTCTGGATTATGTTTTTGTGGCAATTCTCGGCTGGGGAGCAGAAGGAGCGGCAGAAGCTACAGTGCTGGCACAGTTTATATCAGGTGCCGGAATTGCAGGATACAGTTTAATAAAGGAACCGGTATTGAACATCCGACAGATGAGAGAAGAAAAAATTAAAATCAGAAGAGATCTGTTGCAGGAGATTTTCTCTTATTCCGCAGCAACGGGAGTGCAGCAGTCGGTTATGAATTTTGGGATTTTGATGGTGCAGGGACTGGTTAACAGTTTTGGTGCATCGGTCATGGCGGCTTTTGCGGCCGGAGTTAAGATTGATACACTGGCGTACATGCCGGCACAGGAATTTGGAAATGCTTATTCGATCTTTGTTTCTCAGAATTATGGAGCAGATGAAAAGAAGAGAATTAAAAAAGGAACCAG	42	41	0.97619	24	Capsule_PRJNA822660_2022_v2.0.3_10_targets	GCAGACGCGCTAGATTCAGGTTCTAGT	GLM_Capsule	True	False	GCAGACGCGCTAGATTCAGGTTCTAGT	3.15576	0.359725	1	1	53	0.0		Polysacc_synt_3	0.00015	2.0
197976	GATGTTAGAATATAAATAGTACAAAAT	GATGTTAGAATATAAATAGTACAAAATAAACATGACCATTTTCAATAAATATTATATGATAGTCATAGATCAAGAGAGGAGAATGGTTATGGCAAGAGGTACAAGGTATTCACAAGAGTTTAAGGAAGATGCAGTAAGATATCGGTTGGAGCATCCTGAGATTGCGCTTCGTAAGTGTGCTGAAAATCTTGGAATTAGTGAATCAGCACTAAAGACTTGGATGAAATCAGCAAAGGAACATGAAGGAACTGTTCCTACTCGTGGTTCAGGCAATTACGCAAGTGATGAAGCAAAAGAAATCGCACGTCTGCAACGAGAATTACGCGATACAAAGGATGCACTTGAAGTGTTAAAAAAAGCAATCGGTATTCTGGGAAAATGACAAAAACTCTTTACGCTGCTACATCTAAATATGTAGAAGAAATTAACAACCTGCCTGTGAAACGTCAAGTTTCTGTCAGCGGGATACTGAAAAAATTGGACGTTTCACGATCTGGTTATAATGCATGGAAGAAGCGGGTTCCTTCGGACACGTCTATTCGTCGAACTGTTTTAAAAGAAAAAATCCAAAAGATTTATGATGATTCACATCAAAACTATGGTGCTCCTAAAATTGCAGCTGAATTGCGGAAATCCGGAGAAACTATTACTGAAAAAACAGTGGGAAATTATATGCGTCAAATGGGAATAAAAGCGCAATGGATCAAACCGTATACTCAAACAACCATTGATTCTGATCTAAGCCAGAAACTAAAAAATATTTTGAACGAAAAATTTAATCCAGAACATCCAGATGCTGTATGGTGCTCAGATATCACTTATATTTGGACATATGAAGGATTTGTATATCTTACCAGTATTATGGATCTATATTCCAGAAAAATCATTTCCTGGGTACTAAGTGAGACGCTGGAGGCATCTCATGTAGTAAAATGTATTGAAAAGGCAAAACAGTCCAGACATATTGAAAATCCGCTTATTTTTCATTGTGACAGAGGATGTCAATATGTATCAGAAGCATTTCACAAGGCAACGGAAGGAATGATTCACAGCTATTCCAAGAAGGCTTATCCTTGGGACAATGCTTGCATAGAATCGTTCCATGCCCTTTTAAAACGAGAGTGGATTAATCGTTTCAAAATTTTCAATTATACTCATGCATATAAATTGATTTTTGAATATATCGAGACGTTCTACAACACCGTCCGTATTCATAGTCATTGTGGATATTTATCTCCAAATGAATATGAGGAACAATAATTATACGCTACATAATATTTGGAGGTTATCATCTATGCCCAGAATGAAAGGCAGCAAGAATCGTCCCAAAACCAATATCACCAAAGACTACGCATCCAAGATCGCAGAGAAGCAGGA	31	30	1.0	24	Capsule_PRJNA822660_2022_v2.0.3_10_targets	ATTTTGTACTATTTATATTCTAACATC	GLM_Capsule	True	False	ATTTTGTACTATTTATATTCTAACATC	4.12482	0.548554	1	1	6	0.0	2.0	DDE_Tnp_IS240	0.00017	1.0
189608	GAGCCGTGGAGAAATCTGCGGCTCTTA	GAGCCGTGGAGAAATCTGCGGCTCTTATTTTTATTCACTCATAAATCAATTTGGAGGTTGAACATTATGGATGAAGTTAAATTTGCATGTGGTTCTGTACCTGTTAGGGTGGCAGCGAAAGTGTACGGGCGTGATTCTTCGTGGGTTCGTGCAGGCATCATCGCTGGTTGGTTGCCGATCGGTGAGGCGACGCGGAATGGTGTCAGGATCACGGATATCAAGCAGATGGACTCAAAGTATGGGAGGATCAGCTACTACATTTCCCCGAAGCTGCTGTATGAGCATACGGGGTATATGTGGGACGGCAAGAAGTAAGCGGTAAATAAAAAGGCCTCACATTCGTTGCTTGAGCGAGTGTGAGGTCTGATTTTTATGGTTTGGTGACACGAAAATTTCTTGGTGCTTTATGAGATGATTGGTCTCGAAATTATATTTTGGAGGTATGAACTATGAAAGACGAAACTAAAAGACTGATCGGACTGCTGTGGGCCAGCAAAGGGCATATGATTGTTGGCGGTGTGGTAGGCATTGCAGGAATTGCATTTGCAATGCGCGGAGCATACTGGGAAGGAGCACATGCTATGCTTGCTGGCTTGGGCAGAATTGATCCGGAGAAAACTAAGGAAATAGTTGCCGAAATGGAGTGTAAAGACTAACCCGACAACGGAGGCGTGGAGAAATCTGCGTCTCTTATTTATTTAACCAACGAGATACTGTGGATGGGGAAACTTGCAAGAGCGAAGCTATATCAATGCCCTTAACGCCGTTCTTGGCTAAGTCTCTAGCCAAAATTGATTTAGCAGTAGACACCCCTTGGGGAAGAACATACGTAGTGAAAATTTGTGTTCCTTCTTTAGTAATGATTTTCGTTTTCATCACACCGTTAGAAAAAACTGCTTTTGCAACTTTTGCCCCAGTTTTGTGGTTTGTTTTGAAGAAAACCTCAATGGCATCCCTTAAACTGGTTGGATTTATAACTCTTGCTAAACTAGAACCCATAATATCCTCCTATGTAACAGTTCTAATGGCGGCCAAGTGCATCGGATTACTGCTACCGGCCTTTACTGGCGTAAGTATACCATACCAAATCGTGAACAAACAATGATATGAAAGGTTAAAATTTTATGAAGTTGATTAAAAATAATATATTATGGGTTCGGCCGCCCTGATTTGCTTGACTATGGGCAGAGCACATGATATCCTTGATACATGACGAATAGGAGGTGCTTTTTATGGCACGGACGGTAAAATGCCCTGGCTGCGGTGCGGATCTTACGGTGAGAGATGACAACCGAGATTTCATGTTCTGCGAGTTTTGTGGAACTAAGGTTCGGCTCGATGACTATCAGGAGACGCATCGGTTTGTGGATGAAGCAC	293	278	0.790503	24	Capsule_PRJNA822660_2022_v2.0.3_10_targets	TAAGAGCCGCAGATTTCTCCACGGCTC	GLM_Capsule	True	False	TAAGAGCCGCAGATTTCTCCACGGCTC	2.07687	0.763267	1	1	5	0.0	7.0	Ribosomal_S27e	0.0009	3.0
123368	CCCGCAGGGCCGGATGAGGGCAGACCT	CCCGCAGGGCCGGATGAGGGCAGACCTCATGCTATTTCCCATCTTCCCCCTTCGGCACATCCTCCGTGACCTTCAGATTCACCACCAGCTCATTGTCCTGCACCTCGAGCTTCTCTGTGAACAGACCCTCATGCTTGCCCAACAGTTCCAGCGCCTTCAGCCGATCCCGCGTGCCGGGCCGCCGCATCAGCACCACATCATGGCCCATATCGCCGTCATACTGATAATCTGCGTACTCAGTCTCCCCGCGCGCGATCTCGCTCAGCTTCTCTAATATCTGGCTCGCATTCATCACGGCCCCGGCGCTCGCCTCGGCCCGGGCCTTGTCTATCAGGTACTGGTATCGCATCCACACGTGCGGCTTCTTCAATTCCTCGCTCGCCTTCCGGTTCACGATCCGCGCCGCCGCCTTCGTGTTGTAGACCTGCCGGTAAGCCTCCCCCTGCTTCATCCCGCCGACAACCAGCTCCACGAACTTCTCCTGCTTATCCGTCAGGTTCCGCACCCGTTCTCACCTCCACCTCAATGTTACCCCACTTTTTTCTCGTTTTCCCCCCACGCTGTTGATAACTTTTCCGTCCGCCGCGAATGATGTACAAATCCTACAGTCAGGTGCCGCAATCTTTATGCACAATTCCATCTTGCAAACCGGACGTTATTAGCCTATAATAGAAGCATAGAAACCGGACGTTATTAGCCGATTTACAACACACACTAAGGAGCTTTATCATGAAAAAGAACACCAACGATTTGTCCGACGTTTTTCTGGGCAGCCAGTCCATCCCCAACCTCTGGCTTAAAACGATCCTGCACCGCCATAGCACCATCAGTGACGCTGGCAGCGTGAAGGTCGGCAACGACAGCTTCTCTGTTCTCATTTCCACCGGCGACGGCGATGGCGAATCCGCCTACTGCGTTTACACGCAGCAGGAGCTGGATGCAGACAAGATCAACACCGCCGATCTCAATTACTTCACGCTGCTTTCCGGCAAATTCTCCGTCTACGACTACGACTGCGGCGACACTGTCTCCGATACGTTAGAGGGCCGCTTCAACGTTTTCTATGCAGAGGGCATCGTGTTTTTTGTGAAGGTCGATTGATTTTATTTTTGAAAGGAACGCCCTTATGAATAAACAGAACTCCAAGCACCAGCAGGACAGTGAAGCGGACATCTGCCCGCTCCTTGCTCTCCGCACCGCCAAGGGTATGACGCAGGAAGAACTGGCCGCCAAGTCCGGCATCAACCCCCGCCAGATTCGCCGGTTTGAGACGGGCGAAGCCAAGGCTGGCAACATCACACTGGCAAGCGCCGCCCGCCTCGCCGCCGCCCTCGGCGTTGAAATTTCCGACCTTCTCCCTGACAGCATCAAATAAAG	70	64	1.0	24	Capsule_PRJNA822660_2022_v2.0.3_10_targets	AGGTCTGCCCTCATCCGGCCCTGCGGG	GLM_Capsule	True	False	AGGTCTGCCCTCATCCGGCCCTGCGGG	4.11028	0.467208	1	1	7	1.0	18.0	HTH_25	0.0012	2.0
266461	GTCGTACCTTATATAGGTACGTGGATT	GTCGTACCTTATATAGGTACGTGGATTGAAACAGTTGACAACCGGTACGCGTGTCCTTCGGAGTCTGTCGTACCTTATATAGGTACGTGCATTGGCCAGAAGTTGATACACGTGTCATAGCCGTCGCACCCGTAAAGGATGCGACGGTAATGTTATTGTTGTAATTCAGACACATTTCAATCCAAACGCACTATTATAACCAACTCAATCTGTAACACCTATCACATCAACAGTAGTTCCTCTACCCAAGCACCGTCCAAAACCAATCCGGCCCGTTCATCATAACACCTTCCATCTTCCAATATAAAAATCCCAGCATACACTCCCACTGTTCCCTGTTTACATAACTGTTCGAAATCCCATTTTCTAATGGATACGCTATACTGCTGTAGCTTACGTAACAACCAAAATTCCGGGCCAATCCGCTTCAGTTCCTCCAGTAAGGTTGCACCATCACCATAGCCGACCAAGATGGATACCGAGTCTTTATCGTCTATCAACCGGAACTTCTCTGCAGCAGTTGCAAACATAAAGTGCATTTCTGCAAAACCTTTATATAACAGACCTTTTATATTAGCCTTATCAAAGGTGTTACAATTGCTATAGAATAAGCTGAAATATTGAGCCATACACTCCGGAGAAAACAAGTCGCTCCCATCGGAAACAGACAGTATCTCCCGCAAAGCAGCCGCTCCCTTTCCCATCAAACCACGCAAAAGAGTATTCTCCAAATTAAAGACAAAAACCTGACCTAATTTACCCACATGATTCAATTTGCCTTCCCGGTTACATCTTCCTGCCGCCTGTATGATTGAATCCAGACCGGCAAAAGCACGGTATACTACAGGGAAATCAATATCTACCCCGGCTTCAACCAACTGCGTACTTATCACACGGACTGGTTCATTGTCCTTCAATTTCTGCTTGATCAATTTTATAACTTCCATGATATGCGCGGAGCACATCATACGCGACAAATGTAAAGTTCCTTCAGGCATCCGCCGGTAAAGCTCGCGCGCGTCCTTACGGGTATTTACAATACATAGCACACAATCATACCCGGACAGCTCGTCGGCAAGTTCATCGAAGTTAGTGGTTGTGCCTGGTTCCGGCCAATGCAGCTCCACCCGTTTAAAAGCCTCAAACAAATTATCATGCACAGAAGTAATTTCTGTCACGGGAGTTTTCAGTCCGTCAAAAGCCCCCGGTCCTGTTCCGATCCGACCGGAAAAAACGGGTAATGTGGCCGTAGTAAACAAAATACTGGCTTTAAAAGAGGCTTGCAAGCTCTGCAAGACATCCAGTATGGGGTGCAAAAACTCAACCGGTAACATCTGCGCCTCATCCAGAATAACAACAGAGTTACAGATATTATGC	74	64	0.807229	24	Capsule_PRJNA822660_2022_v2.0.3_10_targets	AATCCACGTACCTATATAAGGTACGAC	GLM_Capsule	True	False	AATCCACGTACCTATATAAGGTACGAC	6.76457	0.588571	1	1	65	0.0	62.0	Helicase_C	0.0013	-2.0
189608	GAGCCGTGGAGAAATCTGCGGCTCTTA	GAGCCGTGGAGAAATCTGCGGCTCTTATTTTTATTCACTCATAAATCAATTTGGAGGTTGAACATTATGGATGAAGTTAAATTTGCATGTGGTTCTGTACCTGTTAGGGTGGCAGCGAAAGTGTACGGGCGTGATTCTTCGTGGGTTCGTGCAGGCATCATCGCTGGTTGGTTGCCGATCGGTGAGGCGACGCGGAATGGTGTCAGGATCACGGATATCAAGCAGATGGACTCAAAGTATGGGAGGATCAGCTACTACATTTCCCCGAAGCTGCTGTATGAGCATACGGGGTATATGTGGGACGGCAAGAAGTAAGCGGTAAATAAAAAGGCCTCACATTCGTTGCTTGAGCGAGTGTGAGGTCTGATTTTTATGGTTTGGTGACACGAAAATTTCTTGGTGCTTTATGAGATGATTGGTCTCGAAATTATATTTTGGAGGTATGAACTATGAAAGACGAAACTAAAAGACTGATCGGACTGCTGTGGGCCAGCAAAGGGCATATGATTGTTGGCGGTGTGGTAGGCATTGCAGGAATTGCATTTGCAATGCGCGGAGCATACTGGGAAGGAGCACATGCTATGCTTGCTGGCTTGGGCAGAATTGATCCGGAGAAAACTAAGGAAATAGTTGCCGAAATGGAGTGTAAAGACTAACCCGACAACGGAGGCGTGGAGAAATCTGCGTCTCTTATTTATTTAACCAACGAGATACTGTGGATGGGGAAACTTGCAAGAGCGAAGCTATATCAATGCCCTTAACGCCGTTCTTGGCTAAGTCTCTAGCCAAAATTGATTTAGCAGTAGACACCCCTTGGGGAAGAACATACGTAGTGAAAATTTGTGTTCCTTCTTTAGTAATGATTTTCGTTTTCATCACACCGTTAGAAAAAACTGCTTTTGCAACTTTTGCCCCAGTTTTGTGGTTTGTTTTGAAGAAAACCTCAATGGCATCCCTTAAACTGGTTGGATTTATAACTCTTGCTAAACTAGAACCCATAATATCCTCCTATGTAACAGTTCTAATGGCGGCCAAGTGCATCGGATTACTGCTACCGGCCTTTACTGGCGTAAGTATACCATACCAAATCGTGAACAAACAATGATATGAAAGGTTAAAATTTTATGAAGTTGATTAAAAATAATATATTATGGGTTCGGCCGCCCTGATTTGCTTGACTATGGGCAGAGCACATGATATCCTTGATACATGACGAATAGGAGGTGCTTTTTATGGCACGGACGGTAAAATGCCCTGGCTGCGGTGCGGATCTTACGGTGAGAGATGACAACCGAGATTTCATGTTCTGCGAGTTTTGTGGAACTAAGGTTCGGCTCGATGACTATCAGGAGACGCATCGGTTTGTGGATGAAGCAC	293	278	0.790503	24	Capsule_PRJNA822660_2022_v2.0.3_10_targets	TAAGAGCCGCAGATTTCTCCACGGCTC	GLM_Capsule	True	False	TAAGAGCCGCAGATTTCTCCACGGCTC	2.07687	0.763267	1	1	5	0.0	7.0	HTH_28	0.0014	-1.0
317335	TCCTCCTTGTTTTGCGAAGCAAAATCC	TCCTCCTTGTTTTGCGAAGCAAAATCCGAGCCTCTAAGGCGAGGAGAGGAATTTGCCTCCTGATTCTTTATTCACTTTCGATTACACCGACATATGGCAGATTTCTGTAATGCTGGTCATAATCGAGTCCATATCCGACTACAAATTTATCCGGAATTTCAAATCCGTTATAAGCAACATCTATTTCTACTTCGCGGCGCTCCGGCTTGCTAAGCAGTGTACAGATCCGTAAATCTTTCGGTCCGCGTTCCTGTAACATCGGAACAAGTCTTGACAATGTATTTCCGGAATCAATGATGTCTTCAACAATGATAACATTTTCATCTTTTAACGGCTCGTCCAGGTCTTTTTTAATCTGAACTGTTCCGCTTGATACCGTGCCGCTTCCATAGCTGGATACCTGCATAAAATCAATCATTACCGGCACGGTAATTCTTTTTGCGAGTTCACACGCAAAAAAAGCACTGCCCTTTAAAATGCAGATCAGTTTTACGGTTTCCCCTGCAAAATCACTGCTGATCTGGGCTGCCAGTTCACACACTCTCTTTTCAATTTCTTCCTCTGATATCATCACACTGATATGGTGCTGTTCCATTTCATTTATCCTCCTGCATTACTACGCTTATTTTTAATATCCTTTGAGTCGAATCCGTAACCAGCCCGGCACTGCTTCGTCTGACACCTGCCGCCCACAATATCTCATCGGATACGGCAAGCAGAAGAACCGCATCTCTTACCTGCCTTGGCACTTTCTTATCAATCAGTTCTTTTTTTAAGGTCTTTTTCGTGCCATTCCTGTCAATCCTTATAAAATCTGCCGTTTTCCGGAAACGAAAAGAAAAATTATCCTTTATTTTATCATAATCAAAGAGTTTCGTATAGTCGTTATTTCCATAAATTTCTGATAAGCTGCCCTGTTCTAAAATGACCACTGCCTTACGGCATTCGTTTACCCGTGTAAAATACACCGGCTCATTGACAGGAATAGTTATTCTCTTCCCACGCCATATTTTTTCAAATTCCAGTAAATCCGGCATCTGCACCGCACTGTCAGCCGGATTTTGCGGCATACTTCCGCATTGCTCTGTACCGCCGTGTATACCGCCACACTGCTTTCTGCTGTCGAGGTGTGCCGTTTTGTTCCGCGCAATCGTAATTTCATCATATCCCCTTACCGCCACCAGCCCATACGGCAGGCTCACACATTTTCCGACAGAATATTCAAGAAGCTCCTGCACTGCCCCGACATGTGCCCTGTAAATATCTTTTGCACCATTGGCTGCCGCTTCTATTGCCCGCCGGATAACATACTGCTGTAAAACCGGCGGTGCAGAAACCAGCGCCTTTACCGACAACTTTACGGACGGTTTTGACGGA	501	469	0.876838	24	Capsule_PRJNA822660_2022_v2.0.3_10_targets	GGATTTTGCTTCGCAAAACAAGGAGGA	GLM_Capsule, GLM_Capsule	False, True	True	TCCTCCTTGTTTTGCGAAGCAAAATCC	5.21252	0.512497	1	1	38	0.0	6.0	B3_4	0.0021	-2.0
123368	CCCGCAGGGCCGGATGAGGGCAGACCT	CCCGCAGGGCCGGATGAGGGCAGACCTCATGCTATTTCCCATCTTCCCCCTTCGGCACATCCTCCGTGACCTTCAGATTCACCACCAGCTCATTGTCCTGCACCTCGAGCTTCTCTGTGAACAGACCCTCATGCTTGCCCAACAGTTCCAGCGCCTTCAGCCGATCCCGCGTGCCGGGCCGCCGCATCAGCACCACATCATGGCCCATATCGCCGTCATACTGATAATCTGCGTACTCAGTCTCCCCGCGCGCGATCTCGCTCAGCTTCTCTAATATCTGGCTCGCATTCATCACGGCCCCGGCGCTCGCCTCGGCCCGGGCCTTGTCTATCAGGTACTGGTATCGCATCCACACGTGCGGCTTCTTCAATTCCTCGCTCGCCTTCCGGTTCACGATCCGCGCCGCCGCCTTCGTGTTGTAGACCTGCCGGTAAGCCTCCCCCTGCTTCATCCCGCCGACAACCAGCTCCACGAACTTCTCCTGCTTATCCGTCAGGTTCCGCACCCGTTCTCACCTCCACCTCAATGTTACCCCACTTTTTTCTCGTTTTCCCCCCACGCTGTTGATAACTTTTCCGTCCGCCGCGAATGATGTACAAATCCTACAGTCAGGTGCCGCAATCTTTATGCACAATTCCATCTTGCAAACCGGACGTTATTAGCCTATAATAGAAGCATAGAAACCGGACGTTATTAGCCGATTTACAACACACACTAAGGAGCTTTATCATGAAAAAGAACACCAACGATTTGTCCGACGTTTTTCTGGGCAGCCAGTCCATCCCCAACCTCTGGCTTAAAACGATCCTGCACCGCCATAGCACCATCAGTGACGCTGGCAGCGTGAAGGTCGGCAACGACAGCTTCTCTGTTCTCATTTCCACCGGCGACGGCGATGGCGAATCCGCCTACTGCGTTTACACGCAGCAGGAGCTGGATGCAGACAAGATCAACACCGCCGATCTCAATTACTTCACGCTGCTTTCCGGCAAATTCTCCGTCTACGACTACGACTGCGGCGACACTGTCTCCGATACGTTAGAGGGCCGCTTCAACGTTTTCTATGCAGAGGGCATCGTGTTTTTTGTGAAGGTCGATTGATTTTATTTTTGAAAGGAACGCCCTTATGAATAAACAGAACTCCAAGCACCAGCAGGACAGTGAAGCGGACATCTGCCCGCTCCTTGCTCTCCGCACCGCCAAGGGTATGACGCAGGAAGAACTGGCCGCCAAGTCCGGCATCAACCCCCGCCAGATTCGCCGGTTTGAGACGGGCGAAGCCAAGGCTGGCAACATCACACTGGCAAGCGCCGCCCGCCTCGCCGCCGCCCTCGGCGTTGAAATTTCCGACCTTCTCCCTGACAGCATCAAATAAAG	70	64	1.0	24	Capsule_PRJNA822660_2022_v2.0.3_10_targets	AGGTCTGCCCTCATCCGGCCCTGCGGG	GLM_Capsule	True	False	AGGTCTGCCCTCATCCGGCCCTGCGGG	4.11028	0.467208	1	1	7	1.0	18.0	HTH_28	0.0032	2.0
189608	GAGCCGTGGAGAAATCTGCGGCTCTTA	GAGCCGTGGAGAAATCTGCGGCTCTTATTTTTATTCACTCATAAATCAATTTGGAGGTTGAACATTATGGATGAAGTTAAATTTGCATGTGGTTCTGTACCTGTTAGGGTGGCAGCGAAAGTGTACGGGCGTGATTCTTCGTGGGTTCGTGCAGGCATCATCGCTGGTTGGTTGCCGATCGGTGAGGCGACGCGGAATGGTGTCAGGATCACGGATATCAAGCAGATGGACTCAAAGTATGGGAGGATCAGCTACTACATTTCCCCGAAGCTGCTGTATGAGCATACGGGGTATATGTGGGACGGCAAGAAGTAAGCGGTAAATAAAAAGGCCTCACATTCGTTGCTTGAGCGAGTGTGAGGTCTGATTTTTATGGTTTGGTGACACGAAAATTTCTTGGTGCTTTATGAGATGATTGGTCTCGAAATTATATTTTGGAGGTATGAACTATGAAAGACGAAACTAAAAGACTGATCGGACTGCTGTGGGCCAGCAAAGGGCATATGATTGTTGGCGGTGTGGTAGGCATTGCAGGAATTGCATTTGCAATGCGCGGAGCATACTGGGAAGGAGCACATGCTATGCTTGCTGGCTTGGGCAGAATTGATCCGGAGAAAACTAAGGAAATAGTTGCCGAAATGGAGTGTAAAGACTAACCCGACAACGGAGGCGTGGAGAAATCTGCGTCTCTTATTTATTTAACCAACGAGATACTGTGGATGGGGAAACTTGCAAGAGCGAAGCTATATCAATGCCCTTAACGCCGTTCTTGGCTAAGTCTCTAGCCAAAATTGATTTAGCAGTAGACACCCCTTGGGGAAGAACATACGTAGTGAAAATTTGTGTTCCTTCTTTAGTAATGATTTTCGTTTTCATCACACCGTTAGAAAAAACTGCTTTTGCAACTTTTGCCCCAGTTTTGTGGTTTGTTTTGAAGAAAACCTCAATGGCATCCCTTAAACTGGTTGGATTTATAACTCTTGCTAAACTAGAACCCATAATATCCTCCTATGTAACAGTTCTAATGGCGGCCAAGTGCATCGGATTACTGCTACCGGCCTTTACTGGCGTAAGTATACCATACCAAATCGTGAACAAACAATGATATGAAAGGTTAAAATTTTATGAAGTTGATTAAAAATAATATATTATGGGTTCGGCCGCCCTGATTTGCTTGACTATGGGCAGAGCACATGATATCCTTGATACATGACGAATAGGAGGTGCTTTTTATGGCACGGACGGTAAAATGCCCTGGCTGCGGTGCGGATCTTACGGTGAGAGATGACAACCGAGATTTCATGTTCTGCGAGTTTTGTGGAACTAAGGTTCGGCTCGATGACTATCAGGAGACGCATCGGTTTGTGGATGAAGCAC	293	278	0.790503	24	Capsule_PRJNA822660_2022_v2.0.3_10_targets	TAAGAGCCGCAGATTTCTCCACGGCTC	GLM_Capsule	True	False	TAAGAGCCGCAGATTTCTCCACGGCTC	2.07687	0.763267	1	1	5	0.0	7.0	zf-ribbon_3	0.0032	3.0
197976	GATGTTAGAATATAAATAGTACAAAAT	GATGTTAGAATATAAATAGTACAAAATAAACATGACCATTTTCAATAAATATTATATGATAGTCATAGATCAAGAGAGGAGAATGGTTATGGCAAGAGGTACAAGGTATTCACAAGAGTTTAAGGAAGATGCAGTAAGATATCGGTTGGAGCATCCTGAGATTGCGCTTCGTAAGTGTGCTGAAAATCTTGGAATTAGTGAATCAGCACTAAAGACTTGGATGAAATCAGCAAAGGAACATGAAGGAACTGTTCCTACTCGTGGTTCAGGCAATTACGCAAGTGATGAAGCAAAAGAAATCGCACGTCTGCAACGAGAATTACGCGATACAAAGGATGCACTTGAAGTGTTAAAAAAAGCAATCGGTATTCTGGGAAAATGACAAAAACTCTTTACGCTGCTACATCTAAATATGTAGAAGAAATTAACAACCTGCCTGTGAAACGTCAAGTTTCTGTCAGCGGGATACTGAAAAAATTGGACGTTTCACGATCTGGTTATAATGCATGGAAGAAGCGGGTTCCTTCGGACACGTCTATTCGTCGAACTGTTTTAAAAGAAAAAATCCAAAAGATTTATGATGATTCACATCAAAACTATGGTGCTCCTAAAATTGCAGCTGAATTGCGGAAATCCGGAGAAACTATTACTGAAAAAACAGTGGGAAATTATATGCGTCAAATGGGAATAAAAGCGCAATGGATCAAACCGTATACTCAAACAACCATTGATTCTGATCTAAGCCAGAAACTAAAAAATATTTTGAACGAAAAATTTAATCCAGAACATCCAGATGCTGTATGGTGCTCAGATATCACTTATATTTGGACATATGAAGGATTTGTATATCTTACCAGTATTATGGATCTATATTCCAGAAAAATCATTTCCTGGGTACTAAGTGAGACGCTGGAGGCATCTCATGTAGTAAAATGTATTGAAAAGGCAAAACAGTCCAGACATATTGAAAATCCGCTTATTTTTCATTGTGACAGAGGATGTCAATATGTATCAGAAGCATTTCACAAGGCAACGGAAGGAATGATTCACAGCTATTCCAAGAAGGCTTATCCTTGGGACAATGCTTGCATAGAATCGTTCCATGCCCTTTTAAAACGAGAGTGGATTAATCGTTTCAAAATTTTCAATTATACTCATGCATATAAATTGATTTTTGAATATATCGAGACGTTCTACAACACCGTCCGTATTCATAGTCATTGTGGATATTTATCTCCAAATGAATATGAGGAACAATAATTATACGCTACATAATATTTGGAGGTTATCATCTATGCCCAGAATGAAAGGCAGCAAGAATCGTCCCAAAACCAATATCACCAAAGACTACGCATCCAAGATCGCAGAGAAGCAGGA	31	30	1.0	24	Capsule_PRJNA822660_2022_v2.0.3_10_targets	ATTTTGTACTATTTATATTCTAACATC	GLM_Capsule	True	False	ATTTTGTACTATTTATATTCTAACATC	4.12482	0.548554	1	1	6	0.0	2.0	HTH_28	0.0034	2.0
189608	GAGCCGTGGAGAAATCTGCGGCTCTTA	GAGCCGTGGAGAAATCTGCGGCTCTTATTTTTATTCACTCATAAATCAATTTGGAGGTTGAACATTATGGATGAAGTTAAATTTGCATGTGGTTCTGTACCTGTTAGGGTGGCAGCGAAAGTGTACGGGCGTGATTCTTCGTGGGTTCGTGCAGGCATCATCGCTGGTTGGTTGCCGATCGGTGAGGCGACGCGGAATGGTGTCAGGATCACGGATATCAAGCAGATGGACTCAAAGTATGGGAGGATCAGCTACTACATTTCCCCGAAGCTGCTGTATGAGCATACGGGGTATATGTGGGACGGCAAGAAGTAAGCGGTAAATAAAAAGGCCTCACATTCGTTGCTTGAGCGAGTGTGAGGTCTGATTTTTATGGTTTGGTGACACGAAAATTTCTTGGTGCTTTATGAGATGATTGGTCTCGAAATTATATTTTGGAGGTATGAACTATGAAAGACGAAACTAAAAGACTGATCGGACTGCTGTGGGCCAGCAAAGGGCATATGATTGTTGGCGGTGTGGTAGGCATTGCAGGAATTGCATTTGCAATGCGCGGAGCATACTGGGAAGGAGCACATGCTATGCTTGCTGGCTTGGGCAGAATTGATCCGGAGAAAACTAAGGAAATAGTTGCCGAAATGGAGTGTAAAGACTAACCCGACAACGGAGGCGTGGAGAAATCTGCGTCTCTTATTTATTTAACCAACGAGATACTGTGGATGGGGAAACTTGCAAGAGCGAAGCTATATCAATGCCCTTAACGCCGTTCTTGGCTAAGTCTCTAGCCAAAATTGATTTAGCAGTAGACACCCCTTGGGGAAGAACATACGTAGTGAAAATTTGTGTTCCTTCTTTAGTAATGATTTTCGTTTTCATCACACCGTTAGAAAAAACTGCTTTTGCAACTTTTGCCCCAGTTTTGTGGTTTGTTTTGAAGAAAACCTCAATGGCATCCCTTAAACTGGTTGGATTTATAACTCTTGCTAAACTAGAACCCATAATATCCTCCTATGTAACAGTTCTAATGGCGGCCAAGTGCATCGGATTACTGCTACCGGCCTTTACTGGCGTAAGTATACCATACCAAATCGTGAACAAACAATGATATGAAAGGTTAAAATTTTATGAAGTTGATTAAAAATAATATATTATGGGTTCGGCCGCCCTGATTTGCTTGACTATGGGCAGAGCACATGATATCCTTGATACATGACGAATAGGAGGTGCTTTTTATGGCACGGACGGTAAAATGCCCTGGCTGCGGTGCGGATCTTACGGTGAGAGATGACAACCGAGATTTCATGTTCTGCGAGTTTTGTGGAACTAAGGTTCGGCTCGATGACTATCAGGAGACGCATCGGTTTGTGGATGAAGCAC	293	278	0.790503	24	Capsule_PRJNA822660_2022_v2.0.3_10_targets	TAAGAGCCGCAGATTTCTCCACGGCTC	GLM_Capsule	True	False	TAAGAGCCGCAGATTTCTCCACGGCTC	2.07687	0.763267	1	1	5	0.0	7.0	HTH_29	0.0043	-1.0
[truncated: 6,477,160 more chars]
