## Supplemental File 4 for "Ultra-efficient, unified discovery from microbial sequencing with SPLASH and precise statistical assembly": Supplemental File 4E.tsv (part 1 of 3)

anchor	compactor	support	exact_support	extender_specificity	num_extended	dataset
AACACGGGTTCGAATCCCGTACGGACT	AACACGGGTTCGAATCCCGTACGGACTATATTATATTTGGAGGATTACCCAAGTCCGGCTGAAGGGAACGGTCTTGAAAAC	52012	51903	0.498512	0	Group A Streptococcus (Kachroo et al. 2019)
AACACGGGTTCGAATCCCGTACGGACT	AACACGGGTTCGAATCCCGTACGGACTATCGCAATTGTCATTTTGGCAATTTTTTTCTTTTTCCGGCATAGCTCAGTTGGT	21482	21369	0.996276	0	Group A Streptococcus (Kachroo et al. 2019)
AACACGGGTTCGAATCCCGTACGGACT	AACACGGGTTCGAATCCCGTACGGACTATAGCTATTTAGTAACTTTGGTTAAAGTAATCGAACTAACTTGGTTGATTGTAT	20364	20185	0.995775	0	Group A Streptococcus (Kachroo et al. 2019)
AACACGGGTTCGAATCCCGTACGGACT	AACACGGGTTCGAATCCCGTACGGACTATCGCAATTGTCATTTTGGCAATTTTTTCTTTTTCCGGCATAGCTCAGTTGGTA	52	40	0.002395	0	Group A Streptococcus (Kachroo et al. 2019)
AACACGGGTTCGAATCCCGTACGGACT	AACACGGGTTCGAATCCCGTACGGACTATCGCAATTGTCATTTTGGCAATTTTTTTCTTTATCCGCCATAGCTCAGTTGGT	50	49	1.0	0	Group A Streptococcus (Kachroo et al. 2019)
AACACGGGTTCGAATCCCGTACGGACT	AACACGGGTTCGAATCCCGTACGGACTATATTATATTGGAGGATTACCCAAGTCCGGCTGAAGGGAACGGTCTTGAAAACC	29	19	0.000438	0	Group A Streptococcus (Kachroo et al. 2019)
AACACGGGTTCGAATCCCGTACGGACT	AACACGGGTTCGAATCCCGTACGGACTATATTATATTTGGAGGATTACCCAAGTCGGCTGAAGGGAACGGTCTTGAAAACC	14	3	0.000438	0	Group A Streptococcus (Kachroo et al. 2019)
AACACGGGTTCGAATCCCGTACGGACT	AACACGGGTTCGAATCCCGTACGGACTATTATATTTGGAGGATTACCCAAGTCCGGCTGAAGGGAACGGTCTTGAAAACCG	11	11	0.00011	0	Group A Streptococcus (Kachroo et al. 2019)
AACACGGGTTCGAATCCCGTACGGACT	AACACGGGTTCGAATCCCGTACGGACTATATTATATTTGGAGGATTACCCAAGTGGCTGAAGGGAACGGTCTTGAAAACCG	1	1	0.00011	0	Group A Streptococcus (Kachroo et al. 2019)
AGTCCGTACGGGATTCGAACCCGTGTT	AGTCCGTACGGGATTCGAACCCGTGTTACCGCCGTGAAAAGGCGGTGTCTTAACCCCTTGACCAACGGACCATAATAATAT	67542	67390	0.997853	0	Group A Streptococcus (Kachroo et al. 2019)
AGTCCGTACGGGATTCGAACCCGTGTT	AGTCCGTACGGGATTCGAACCCGTGTTACCGCCGTGAAAAGGCGGTGTCTTAACCCCTTGACCAACGGACCAGAAGTTTTG	20189	19925	0.998146	0	Group A Streptococcus (Kachroo et al. 2019)
AGTCCGTACGGGATTCGAACCCGTGTT	AGTCCGTACGGGATTCGAACCCGTGTTACCGCCGTGAAAGGCGGTGTCTTAACCCCTTGACCAACGGACCATAATAATATA	41	33	0.000844	0	Group A Streptococcus (Kachroo et al. 2019)
AGTCCGTACGGGATTCGAACCCGTGTT	AGTCCGTACGGGATTCGAACCCGTGTTACCGCCGTGAAAAGGCGGTGTCTTAACCCTTGACCAACGGACCATAATAATATA	25	10	0.000844	0	Group A Streptococcus (Kachroo et al. 2019)
AGTCCGTACGGGATTCGAACCCGTGTT	AGTCCGTACGGGATTCGAACCCGTGTTACCGCCGTGAAAGGCGGTGTCTTAACCCCTTGACCAACGGACCAGAAGTTTTGG	11	7	0.000858	0	Group A Streptococcus (Kachroo et al. 2019)
AGTCCGTACGGGATTCGAACCCGTGTT	AGTCCGTACGGGATTCGAACCCGTGTTACCGCCGTGAAAAGGCGGTGTCTTAACCCTTGACCAACGGACCAGAAGTTTTGG	10	6	0.000858	0	Group A Streptococcus (Kachroo et al. 2019)
ATAGTCCGTACGGGATTCGAACCCGTG	ATAGTCCGTACGGGATTCGAACCCGTGTTACCGCCGTGAAAAGGCGGTGTCTTAACCCCTTGACCAACGGACCATAATAAT	68599	68490	0.99796	0	Group A Streptococcus (Kachroo et al. 2019)
ATAGTCCGTACGGGATTCGAACCCGTG	ATAGTCCGTACGGGATTCGAACCCGTGTTACCGCCGTGAAAAGGCGGTGTCTTAACCCCTTGACCAACGGACCAGAAGTTT	19807	19567	0.99852	0	Group A Streptococcus (Kachroo et al. 2019)
ATAGTCCGTACGGGATTCGAACCCGTG	ATAGTCCGTACGGGATTCGAACCCGTGTTACCGCCGTGAAAGGCGGTGTCTTAACCCCTTGACCAACGGACCATAATAATA	44	36	0.000844	0	Group A Streptococcus (Kachroo et al. 2019)
ATAGTCCGTACGGGATTCGAACCCGTG	ATAGTCCGTACGGGATTCGAACCCGTGTTACCGCCGTGAAAAGGCGGTGTCTTAACCCCTTGACCAACGGACCATAATTTT	31	10	1.0	0	Group A Streptococcus (Kachroo et al. 2019)
ATAGTCCGTACGGGATTCGAACCCGTG	ATAGTCCGTACGGGATTCGAACCCGTGTTACCGCCGTGAAAAGGCGGTGTCTTAACCCCTTGACCAACGGACCAGTATAAT	30	11	1.0	0	Group A Streptococcus (Kachroo et al. 2019)
ATAGTCCGTACGGGATTCGAACCCGTG	ATAGTCCGTACGGGATTCGAACCCGTGTTACCGCCGTGAAAAGGCGGTGTCTTAACCCCTTGACCAACGGACCAGAATTAT	29	13	1.0	0	Group A Streptococcus (Kachroo et al. 2019)
ATAGTCCGTACGGGATTCGAACCCGTG	ATAGTCCGTACGGGATTCGAACCCGTGTTACCGCCGTGAAAAGGCGGTGTCTTAACCCTTGACCAACGGACCATAATAATA	23	10	1.0	0	Group A Streptococcus (Kachroo et al. 2019)
ATAGTCCGTACGGGATTCGAACCCGTG	ATAGTCCGTACGGGATTCGAACCCGTGTTACCGCCGTGAAAGGCGGTGTCTTAACCCCTTGACCAACGGACCAGAAGTTTT	13	9	0.000767	0	Group A Streptococcus (Kachroo et al. 2019)
ATAGTCCGTACGGGATTCGAACCCGTG	ATAGTCCGTACGGGATTCGAACCCGTGTTACCGCCGTGAAAAGGCGGTGTCTTACCCCTTGACCAACGGACCATAATAATA	4	2	0.000844	0	Group A Streptococcus (Kachroo et al. 2019)
CACGGGTTCGAATCCCGTACGGACTAT	CACGGGTTCGAATCCCGTACGGACTATATTATATTTGGAGGATTACCCAAGTCCGGCTGAAGGGAACGGTCTTGAAAACCG	51953	51891	0.475093	0	Group A Streptococcus (Kachroo et al. 2019)
CACGGGTTCGAATCCCGTACGGACTAT	CACGGGTTCGAATCCCGTACGGACTATAGCTATTTAGTAACTTTGGTTAAAGTAATCGAACTAACTTGGTTGATTGTATTT	20345	20170	0.996066	0	Group A Streptococcus (Kachroo et al. 2019)
CACGGGTTCGAATCCCGTACGGACTAT	CACGGGTTCGAATCCCGTACGGACTATATTATATTTGGAGGATTACCCAAGTCCGGCTGAAGGGAACGGTCTTGAAACCGT	48	44	0.586667	0	Group A Streptococcus (Kachroo et al. 2019)
CACGGGTTCGAATCCCGTACGGACTAT	CACGGGTTCGAATCCCGTACGGACTATATTATATTGGAGGATTACCCAAGTCCGGCTGAAGGGAACGGTCTTGAAAACCGT	29	19	0.000439	0	Group A Streptococcus (Kachroo et al. 2019)
CACGGGTTCGAATCCCGTACGGACTAT	CACGGGTTCGAATCCCGTACGGACTATATTATATTTGGAGGATTACCCAAGTCCGCTGAAGGGAACGGTCTTGAAAACCGT	12	1	0.000439	0	Group A Streptococcus (Kachroo et al. 2019)
CACGGGTTCGAATCCCGTACGGACTAT	CACGGGTTCGAATCCCGTACGGACTATTATATTTGGAGGATTACCCAAGTCCGGCTGAAGGGAACGGTCTTGAAAACCGTC	11	11	0.000103	0	Group A Streptococcus (Kachroo et al. 2019)
CACGGGTTCGAATCCCGTACGGACTAT	CACGGGTTCGAATCCCGTACGGACTATAGCTATTTAGTAACTTTGGTTAAAGTATCGAACTAACTTGGTTGATTGTATTTT	5	3	0.000853	0	Group A Streptococcus (Kachroo et al. 2019)
AACACGGGTTCGAATCCCGTACGGACT	AACACGGGTTCGAATCCCGTACGGACTATCGCAATTGTCATTTTGGCAATTTTTTTCTTTTTCCGGCATAGCTCAGTTGGTAGTAGCGCATGACTGTTAATCATGATGTCGTAGGTTCGAGTCCTACTGCCGGAG	9784	9768	0.989566	1	Group A Streptococcus (Kachroo et al. 2019)
AACACGGGTTCGAATCCCGTACGGACT	AACACGGGTTCGAATCCCGTACGGACTATCGCAATTGTCATTTTGGCAATTTTTTTCTTTTTCCGGCATAGCTCAGTTGGTAGTAGCGCATGACTGTTAATCATGATGTCGTAGGTTCGAGTCCTACTGGCGGAG	533	531	0.003938	1	Group A Streptococcus (Kachroo et al. 2019)
AACACGGGTTCGAATCCCGTACGGACT	AACACGGGTTCGAATCCCGTACGGACTATAGCTATTTAGTAACTTTGGTTAAAGTAATCGAACTAACTTGGTTGATTGTATTTTAATGATAAAAAGCTTAAATTTGTTATACAACAAATTTAAGCTTTTTATTGT	10539	10421	0.995894	1	Group A Streptococcus (Kachroo et al. 2019)
AACACGGGTTCGAATCCCGTACGGACT	AACACGGGTTCGAATCCCGTACGGACTATAGCTATTTAGTAACTTTGGTTAAAGTAATCGAACTAACTTGGTTGATTGTATTTTAATGATAAAAAGCTTAAATTTGTTGTATAACAAATTTAAGCTTTTTATTGT	1350	1340	0.996291	1	Group A Streptococcus (Kachroo et al. 2019)
AACACGGGTTCGAATCCCGTACGGACT	AACACGGGTTCGAATCCCGTACGGACTATCGCAATTGTCATTTTGGCAATTTTTTTCTTTATCCGCCATAGCTCAGTTGGTAGTAGCGCATGACTGTTAATCATGATGTCGTAGGTTCGAGTCCTACTGGCGGAG	19	19	0.000141	1	Group A Streptococcus (Kachroo et al. 2019)
AGTCCGTACGGGATTCGAACCCGTGTT	AGTCCGTACGGGATTCGAACCCGTGTTACCGCCGTGAAAAGGCGGTGTCTTAACCCCTTGACCAACGGACCATAATAATATAATTATAGATAATGGGCACGAGTGGACTCGAACCACCGACCTCACGCTTATCAG	86142	85753	0.696349	1	Group A Streptococcus (Kachroo et al. 2019)
AGTCCGTACGGGATTCGAACCCGTGTT	AGTCCGTACGGGATTCGAACCCGTGTTACCGCCGTGAAAAGGCGGTGTCTTAACCCCTTGACCAACGGACCATAATAATATAATTATAGATAATGGGCACGAGTGGACTCGCACCACCGCCCTCACGCTTATCAG	33	18	0.869565	1	Group A Streptococcus (Kachroo et al. 2019)
AGTCCGTACGGGATTCGAACCCGTGTT	AGTCCGTACGGGATTCGAACCCGTGTTACCGCCGTGAAAAGGCGGTGTCTTAACCCCTTGACCAACGGACCATAATAATATAATTATAGATAATGGGCACGAGTGGACTCGAACCACCGACCTCACGCTATCAGG	20	12	0.631579	1	Group A Streptococcus (Kachroo et al. 2019)
AGTCCGTACGGGATTCGAACCCGTGTT	AGTCCGTACGGGATTCGAACCCGTGTTACCGCCGTGAAAAGGCGGTGTCTTAACCCCTTGACCAACGGACCATAATAATATAATTATAGATAATGGCACGAGTGGACTCGAACCACCGACCTCACGCTTATCAGG	18	8	0.00035	1	Group A Streptococcus (Kachroo et al. 2019)
AGTCCGTACGGGATTCGAACCCGTGTT	AGTCCGTACGGGATTCGAACCCGTGTTACCGCCGTGAAAAGGCGGTGTCTTAACCCCTTGACCAACGGACCATAATAATATATTATAGATAATGGGCACGAGTGGACTCGAACCACCGACCTCACGCTTATCAGG	17	10	0.00035	1	Group A Streptococcus (Kachroo et al. 2019)
AGTCCGTACGGGATTCGAACCCGTGTT	AGTCCGTACGGGATTCGAACCCGTGTTACCGCCGTGAAAAGGCGGTGTCTTAACCCCTTGACCAACGGACCATAATAATATAATTATAGATAATGGGCACGAGTGGACCGAACCACCGACCTCACGCTTATCAGG	14	1	0.00035	1	Group A Streptococcus (Kachroo et al. 2019)
AGTCCGTACGGGATTCGAACCCGTGTT	AGTCCGTACGGGATTCGAACCCGTGTTACCGCCGTGAAAAGGCGGTGTCTTAACCCCTTGACCAACGGACCATAATAATATCATTATACCATAATGCCTTTAAATAAGTACATCTACACATCGTTCCCCGACTAT	12	12	0.255319	1	Group A Streptococcus (Kachroo et al. 2019)
AGTCCGTACGGGATTCGAACCCGTGTT	AGTCCGTACGGGATTCGAACCCGTGTTACCGCCGTGAAAAGGCGGTGTCTTAACCCCTTGACCAACGGACCAGAAGTTTTGGAGGATATCTCCTTAACACTCTTACTATTATAGCAGATTGATTTTTTTTGTCTA	18712	18519	0.988233	1	Group A Streptococcus (Kachroo et al. 2019)
ATAGTCCGTACGGGATTCGAACCCGTG	ATAGTCCGTACGGGATTCGAACCCGTGTTACCGCCGTGAAAAGGCGGTGTCTTAACCCCTTGACCAACGGACCATAATAATATAATTATAGATAATGGGCACGAGTGGACTCGAACCACCGACCTCACGCTTATC	82742	82346	0.685635	1	Group A Streptococcus (Kachroo et al. 2019)
ATAGTCCGTACGGGATTCGAACCCGTG	ATAGTCCGTACGGGATTCGAACCCGTGTTACCGCCGTGAAAAGGCGGTGTCTTAACCCCTTGACCAACGGACCATAATAATATAATTATAGATAATGGGCACGAGTGGACTCGAACCACCGACCTCACGCTATCA	19	12	0.631579	1	Group A Streptococcus (Kachroo et al. 2019)
ATAGTCCGTACGGGATTCGAACCCGTG	ATAGTCCGTACGGGATTCGAACCCGTGTTACCGCCGTGAAAAGGCGGTGTCTTAACCCCTTGACCAACGGACCATAATAATATAATTATAGATAATGGCACGAGTGGACTCGAACCACCGACCTCACGCTTATCA	16	7	0.000327	1	Group A Streptococcus (Kachroo et al. 2019)
ATAGTCCGTACGGGATTCGAACCCGTG	ATAGTCCGTACGGGATTCGAACCCGTGTTACCGCCGTGAAAAGGCGGTGTCTTAACCCCTTGACCAACGGACCATAATAATATCATTATACCATAATGCCTTTAAATAAGTACATCTACACATCGTTCCCCGACT	12	12	0.315789	1	Group A Streptococcus (Kachroo et al. 2019)
ATAGTCCGTACGGGATTCGAACCCGTG	ATAGTCCGTACGGGATTCGAACCCGTGTTACCGCCGTGAAAAGGCGGTGTCTTAACCCCTTGACCAACGGACCATAATAATATAATTATAGATAATGGGCACGAGTGGATTCGAACCCGCGACCCCCACCTTGGC	11	11	0.000138	1	Group A Streptococcus (Kachroo et al. 2019)
ATAGTCCGTACGGGATTCGAACCCGTG	ATAGTCCGTACGGGATTCGAACCCGTGTTACCGCCGTGAAAAGGCGGTGTCTTAACCCCTTGACCAACGGACCAGAAGTTTTGGAGGATATCTCCTTAACACTCTTACTATTATAGCAGATTGATTTTTTTTGTC	17631	17464	0.98742	1	Group A Streptococcus (Kachroo et al. 2019)
ATAGTCCGTACGGGATTCGAACCCGTG	ATAGTCCGTACGGGATTCGAACCCGTGTTACCGCCGTGAAAAGGCGGTGTCTTAACCCTTGACCAACGGACCATAATAATATAATTATAGATAATGGGCACGAGTGGACTCGAACCACCGACCTCACGCTTATCA	12	12	9.8e-05	1	Group A Streptococcus (Kachroo et al. 2019)
CACGGGTTCGAATCCCGTACGGACTAT	CACGGGTTCGAATCCCGTACGGACTATAGCTATTTAGTAACTTTGGTTAAAGTAATCGAACTAACTTGGTTGATTGTATTTTAATGATAAAAAGCTTAAATTTGTTATACAACAAATTTAAGCTTTTTATTGTTT	10319	10258	0.996326	1	Group A Streptococcus (Kachroo et al. 2019)
CACGGGTTCGAATCCCGTACGGACTAT	CACGGGTTCGAATCCCGTACGGACTATAGCTATTTAGTAACTTTGGTTAAAGTAATCGAACTAACTTGGTTGATTGTATTTTAATGATAAAAAGCTTAAATTTGTTGTATAACAAATTTAAGCTTTTTATTGTTT	1330	1322	0.995542	1	Group A Streptococcus (Kachroo et al. 2019)
AACACGGGTTCGAATCCCGTACGGACT	AACACGGGTTCGAATCCCGTACGGACTATCGCAATTGTCATTTTGGCAATTTTTTTCTTTTTCCGGCATAGCTCAGTTGGTAGTAGCGCATGACTGTTAATCATGATGTCGTAGGTTCGAGTCCTACTGCCGGAGTGATAAGATATTTCCTAAGATAATCTTAGGATTTTTTTATTTAGTAAAACAGAT	9636	9598	0.959235	2	Group A Streptococcus (Kachroo et al. 2019)
AACACGGGTTCGAATCCCGTACGGACT	AACACGGGTTCGAATCCCGTACGGACTATAGCTATTTAGTAACTTTGGTTAAAGTAATCGAACTAACTTGGTTGATTGTATTTTAATGATAAAAAGCTTAAATTTGTTATACAACAAATTTAAGCTTTTTATTGTTTCTTTTTAATTGCAGATTGAGGTTTAAAAGACACTTTACAATGTTCTCAAGTC	5488	5466	0.872988	2	Group A Streptococcus (Kachroo et al. 2019)
AACACGGGTTCGAATCCCGTACGGACT	AACACGGGTTCGAATCCCGTACGGACTATAGCTATTTAGTAACTTTGGTTAAAGTAATCGAACTAACTTGGTTGATTGTATTTTAATGATAAAAAGCTTAAATTTGTTGTATAACAAATTTAAGCTTTTTATTGTTTCTTTTTAATTGCAGATTGAGGTTTAAAAGACACTTTACAATGTTCTCAAGTC	759	758	0.120956	2	Group A Streptococcus (Kachroo et al. 2019)
AGTCCGTACGGGATTCGAACCCGTGTT	AGTCCGTACGGGATTCGAACCCGTGTTACCGCCGTGAAAAGGCGGTGTCTTAACCCCTTGACCAACGGACCAGAAGTTTTGGAGGATATCTCCTTAACACTCTTACTATTATAGCAGATTGATTTTTTTTGTCTATACTTTTTTTAAAAAAATTTGATTTTTTTTAAACCGCAAGTTGTCAAGTCAAGT	34435	34050	0.982274	2	Group A Streptococcus (Kachroo et al. 2019)
ATAGTCCGTACGGGATTCGAACCCGTG	ATAGTCCGTACGGGATTCGAACCCGTGTTACCGCCGTGAAAAGGCGGTGTCTTAACCCCTTGACCAACGGACCAGAAGTTTTGGAGGATATCTCCTTAACACTCTTACTATTATAGCAGATTGATTTTTTTTGTCTATACTTTTTTTAAAAAAATTTGATTTTTTTTAAACCGCAAGTTGTCAAGTCAA	31613	31244	0.98167	2	Group A Streptococcus (Kachroo et al. 2019)
CACGGGTTCGAATCCCGTACGGACTAT	CACGGGTTCGAATCCCGTACGGACTATAGCTATTTAGTAACTTTGGTTAAAGTAATCGAACTAACTTGGTTGATTGTATTTTAATGATAAAAAGCTTAAATTTGTTATACAACAAATTTAAGCTTTTTATTGTTTCTTTTTAATTGCAGATTGAGGTTTAAAAGACACTTTACAATGTTCTCAAGTCAT	5498	5475	0.873309	2	Group A Streptococcus (Kachroo et al. 2019)
CACGGGTTCGAATCCCGTACGGACTAT	CACGGGTTCGAATCCCGTACGGACTATAGCTATTTAGTAACTTTGGTTAAAGTAATCGAACTAACTTGGTTGATTGTATTTTAATGATAAAAAGCTTAAATTTGTTGTATAACAAATTTAAGCTTTTTATTGTTTCTTTTTAATTGCAGATTGAGGTTTAAAAGACACTTTACAATGTTCTCAAGTCAT	770	769	0.122553	2	Group A Streptococcus (Kachroo et al. 2019)
AACACGGGTTCGAATCCCGTACGGACT	AACACGGGTTCGAATCCCGTACGGACTATCGCAATTGTCATTTTGGCAATTTTTTTCTTTTTCCGGCATAGCTCAGTTGGTAGTAGCGCATGACTGTTAATCATGATGTCGTAGGTTCGAGTCCTACTGCCGGAGTGATAAGATATTTCCTAAGATAATCTTAGGATTTTTTTATTTAGTAAAACAGATACTCAGGTCAAATACTCAATTTACTAATTATTAAACCACTAAATACAGCATTGT	5910	5865	0.994588	3	Group A Streptococcus (Kachroo et al. 2019)
AGTCCGTACGGGATTCGAACCCGTGTT	AGTCCGTACGGGATTCGAACCCGTGTTACCGCCGTGAAAAGGCGGTGTCTTAACCCCTTGACCAACGGACCAGAAGTTTTGGAGGATATCTCCTTAACACTCTTACTATTATAGCAGATTGATTTTTTTTGTCTATACTTTTTTTAAAAAAATTTGATTTTTTTTAAACCGCAAGTTGTCAAGTCAAGTGCAACGAGTTCATAGATAACTAGAGTTCCAGAGGTTAAGCTGTTCGGGATAGCT	17586	17541	0.991587	3	Group A Streptococcus (Kachroo et al. 2019)
AGTCCGTACGGGATTCGAACCCGTGTT	AGTCCGTACGGGATTCGAACCCGTGTTACCGCCGTGAAAAGGCGGTGTCTTAACCCCTTGACCAACGGACCAGAAGTTTTGGAGGATATCTCCTTAACACTCTTACTATTATAGCAGATTGATTTTTTTTGTCTATACTTTTTTTAAAAAAATTTGATTTTTTTTAAACCGCAAGTTGTCAAGTCAAGTGCAACGAGTTCATAGATAACTAGAGTTCAGAGGTTAAGCTGTTCGGGATAGCTC	4	2	0.000569	3	Group A Streptococcus (Kachroo et al. 2019)
ATAGTCCGTACGGGATTCGAACCCGTG	ATAGTCCGTACGGGATTCGAACCCGTGTTACCGCCGTGAAAAGGCGGTGTCTTAACCCCTTGACCAACGGACCAGAAGTTTTGGAGGATATCTCCTTAACACTCTTACTATTATAGCAGATTGATTTTTTTTGTCTATACTTTTTTTAAAAAAATTTGATTTTTTTTAAACCGCAAGTTGTCAAGTCAAGTGCAACGAGTTCATAGATAACTAGAGTTCCAGAGGTTAAGCTGTTCGGGATAG	20546	20491	0.992215	3	Group A Streptococcus (Kachroo et al. 2019)
AACACGGGTTCGAATCCCGTACGGACT	AACACGGGTTCGAATCCCGTACGGACTATCGCAATTGTCATTTTGGCAATTTTTTTCTTTTTCCGGCATAGCTCAGTTGGTAGTAGCGCATGACTGTTAATCATGATGTCGTAGGTTCGAGTCCTACTGCCGGAGTGATAAGATATTTCCTAAGATAATCTTAGGATTTTTTTATTTAGTAAAACAGATACTCAGGTCAAATACTCAATTTACTAATTATTAAACCACTAAATACAGCATTGTGAACTAACAGGATTGTATTTTGCATAAAAATAGAAGTTCTGTTCTTTAATTGTA	7587	7525	0.994866	4	Group A Streptococcus (Kachroo et al. 2019)
AACACGGGTTCGAATCCCGTACGGACT	AACACGGGTTCGAATCCCGTACGGACTATCGCAATTGTCATTTTGGCAATTTTTTTCTTTTTCCGGCATAGCTCAGTTGGTAGTAGCGCATGACTGTTAATCATGATGTCGTAGGTTCGAGTCCTACTGCCGGAGTGATAAGATATTTCCTAAGATAATCTTAGGATTTTTTTATTTAGTAAAACAGATACTCAGGTCAAATACTCAATTTACTAATTATTAAACCACTAAATACAGCATTGTGAACTAACAGCATTGTGAACTAACAGGATTGTATTTTGCATAAAAATAGAAGTT	11	11	0.001452	4	Group A Streptococcus (Kachroo et al. 2019)
AGTCCGTACGGGATTCGAACCCGTGTT	AGTCCGTACGGGATTCGAACCCGTGTTACCGCCGTGAAAAGGCGGTGTCTTAACCCCTTGACCAACGGACCAGAAGTTTTGGAGGATATCTCCTTAACACTCTTACTATTATAGCAGATTGATTTTTTTTGTCTATACTTTTTTTAAAAAAATTTGATTTTTTTTAAACCGCAAGTTGTCAAGTCAAGTGCAACGAGTTCATAGATAACTAGAGTTCCAGAGGTTAAGCTGTTCGGGATAGCTCAAACAGGAATTTTGAGGATTGCTATTGAAGAAGTCGTCTTAGGCGCTCATTGA	41041	41022	0.997981	4	Group A Streptococcus (Kachroo et al. 2019)
AGTCCGTACGGGATTCGAACCCGTGTT	AGTCCGTACGGGATTCGAACCCGTGTTACCGCCGTGAAAAGGCGGTGTCTTAACCCCTTGACCAACGGACCAGAAGTTTTGGAGGATATCTCCTTAACACTCTTACTATTATAGCAGATTGATTTTTTTTGTCTATACTTTTTTTAAAAAAATTTGATTTTTTTTAAACCGCAAGTTGTCAAGTCAAGTGCAACGAGTTCATAGATAACTAGAGTTCCAGAGGTTAAGCTGTTCGGGATAGCTCAAACAGGAATTTTGAGGATTGCTATTAAGAAGTCGTCTTAGGCGCTCATTGAT	7	2	0.000487	4	Group A Streptococcus (Kachroo et al. 2019)
ATAGTCCGTACGGGATTCGAACCCGTG	ATAGTCCGTACGGGATTCGAACCCGTGTTACCGCCGTGAAAAGGCGGTGTCTTAACCCCTTGACCAACGGACCAGAAGTTTTGGAGGATATCTCCTTAACACTCTTACTATTATAGCAGATTGATTTTTTTTGTCTATACTTTTTTTAAAAAAATTTGATTTTTTTTAAACCGCAAGTTGTCAAGTCAAGTGCAACGAGTTCATAGATAACTAGAGTTCCAGAGGTTAAGCTGTTCGGGATAGCTCAAACAGGAATTTTGAGGATTGCTATTGAAGAAGTCGTCTTAGGCGCTCATT	40339	40323	0.997971	4	Group A Streptococcus (Kachroo et al. 2019)
ATAGTCCGTACGGGATTCGAACCCGTG	ATAGTCCGTACGGGATTCGAACCCGTGTTACCGCCGTGAAAAGGCGGTGTCTTAACCCCTTGACCAACGGACCAGAAGTTTTGGAGGATATCTCCTTAACACTCTTACTATTATAGCAGATTGATTTTTTTTGTCTATACTTTTTTTAAAAAAATTTGATTTTTTTTAAACCGCAAGTTGTCAAGTCAAGTGCAACGAGTTCATAGATAACTAGAGTTCCAGAGGTTAAGCTGTTCGGGATAGCTCAAACAGGAATTTTGAGGATTGCTATGAAGAAGTCGTCTTAGGCGCTCATTG	6	1	0.000441	4	Group A Streptococcus (Kachroo et al. 2019)
AACACGGGTTCGAATCCCGTACGGACT	AACACGGGTTCGAATCCCGTACGGACTATCGCAATTGTCATTTTGGCAATTTTTTTCTTTTTCCGGCATAGCTCAGTTGGTAGTAGCGCATGACTGTTAATCATGATGTCGTAGGTTCGAGTCCTACTGCCGGAGTGATAAGATATTTCCTAAGATAATCTTAGGATTTTTTTATTTAGTAAAACAGATACTCAGGTCAAATACTCAATTTACTAATTATTAAACCACTAAATACAGCATTGTGAACTAACAGGATTGTATTTTGCATAAAAATAGAAGTTCTGTTCTTTAATTGTATAGATGATAACATTAAGTTTAATTACAAACATTAACTGAAGCTTAATTTTTTAC	9324	9245	0.996239	5	Group A Streptococcus (Kachroo et al. 2019)
AGTCCGTACGGGATTCGAACCCGTGTT	AGTCCGTACGGGATTCGAACCCGTGTTACCGCCGTGAAAAGGCGGTGTCTTAACCCCTTGACCAACGGACCAGAAGTTTTGGAGGATATCTCCTTAACACTCTTACTATTATAGCAGATTGATTTTTTTTGTCTATACTTTTTTTAAAAAAATTTGATTTTTTTTAAACCGCAAGTTGTCAAGTCAAGTGCAACGAGTTCATAGATAACTAGAGTTCCAGAGGTTAAGCTGTTCGGGATAGCTCAAACAGGAATTTTGAGGATTGCTATTGAAGAAGTCGTCTTAGGCGCTCATTGATGGCAGTAATATCATTGTCAAGTTCTTCAGAGGTTAGTGGATTAAGTGAGACTC	63196	63068	0.996368	5	Group A Streptococcus (Kachroo et al. 2019)
AGTCCGTACGGGATTCGAACCCGTGTT	AGTCCGTACGGGATTCGAACCCGTGTTACCGCCGTGAAAAGGCGGTGTCTTAACCCCTTGACCAACGGACCAGAAGTTTTGGAGGATATCTCCTTAACACTCTTACTATTATAGCAGATTGATTTTTTTTGTCTATACTTTTTTTAAAAAAATTTGATTTTTTTTAAACCGCAAGTTGTCAAGTCAAGTGCAACGAGTTCATAGATAACTAGAGTTCCAGAGGTTAAGCTGTTCGGGATAGCTCAAACAGGAATTTTGAGGATTGCTATTGAAGAAGTCGTCTTAGGCGCTCATTGATGGCAGTAATATCATTGTCAAGTTCTTAGAGGTTAGTGGATTAAGTGAGACTCC	13	2	0.000533	5	Group A Streptococcus (Kachroo et al. 2019)
AGTCCGTACGGGATTCGAACCCGTGTT	AGTCCGTACGGGATTCGAACCCGTGTTACCGCCGTGAAAAGGCGGTGTCTTAACCCCTTGACCAACGGACCAGAAGTTTTGGAGGATATCTCCTTAACACTCTTACTATTATAGCAGATTGATTTTTTTTGTCTATACTTTTTTTAAAAAAATTTGATTTTTTTTAAACCGCAAGTTGTCAAGTCAAGTGCAACGAGTTCATAGATAACTAGAGTTCCAGAGGTTAAGCTGTTCGGGATAGCTCAAACAGGAATTTTGAGGATTGCTATTGAAGAAGTCGTCTTAGGCGCTCATTGATGGCAGTATATCATTGTCAAGTTCTTCAGAGGTTAGTGGATTAAGTGAGACTCC	12	10	0.000533	5	Group A Streptococcus (Kachroo et al. 2019)
ATAGTCCGTACGGGATTCGAACCCGTG	ATAGTCCGTACGGGATTCGAACCCGTGTTACCGCCGTGAAAAGGCGGTGTCTTAACCCCTTGACCAACGGACCAGAAGTTTTGGAGGATATCTCCTTAACACTCTTACTATTATAGCAGATTGATTTTTTTTGTCTATACTTTTTTTAAAAAAATTTGATTTTTTTTAAACCGCAAGTTGTCAAGTCAAGTGCAACGAGTTCATAGATAACTAGAGTTCCAGAGGTTAAGCTGTTCGGGATAGCTCAAACAGGAATTTTGAGGATTGCTATTGAAGAAGTCGTCTTAGGCGCTCATTGATGGCAGTAATATCATTGTCAAGTTCTTCAGAGGTTAGTGGATTAAGTGAGAC	63337	63211	0.996329	5	Group A Streptococcus (Kachroo et al. 2019)
ATAGTCCGTACGGGATTCGAACCCGTG	ATAGTCCGTACGGGATTCGAACCCGTGTTACCGCCGTGAAAAGGCGGTGTCTTAACCCCTTGACCAACGGACCAGAAGTTTTGGAGGATATCTCCTTAACACTCTTACTATTATAGCAGATTGATTTTTTTTGTCTATACTTTTTTTAAAAAAATTTGATTTTTTTTAAACCGCAAGTTGTCAAGTCAAGTGCAACGAGTTCATAGATAACTAGAGTTCCAGAGGTTAAGCTGTTCGGGATAGCTCAAACAGGAATTTTGAGGATTGCTATTGAAGAAGTCGTCTTAGGCGCTCATTGATGGCAGTAATATCATTGTCAAGTTCTCAGAGGTTAGTGGATTAAGTGAGACT	13	1	0.000587	5	Group A Streptococcus (Kachroo et al. 2019)
ATAGTCCGTACGGGATTCGAACCCGTG	ATAGTCCGTACGGGATTCGAACCCGTGTTACCGCCGTGAAAAGGCGGTGTCTTAACCCCTTGACCAACGGACCAGAAGTTTTGGAGGATATCTCCTTAACACTCTTACTATTATAGCAGATTGATTTTTTTTGTCTATACTTTTTTTAAAAAAATTTGATTTTTTTTAAACCGCAAGTTGTCAAGTCAAGTGCAACGAGTTCATAGATAACTAGAGTTCCAGAGGTTAAGCTGTTCGGGATAGCTCAAACAGGAATTTTGAGGATTGCTATTGAAGAAGTCGTCTTAGGCGCTCATTGATGGCAGTATATCATTGTCAAGTTCTTCAGAGGTTAGTGGATTAAGTGAGACT	12	10	0.000587	5	Group A Streptococcus (Kachroo et al. 2019)
AACACGGGTTCGAATCCCGTACGGACT	AACACGGGTTCGAATCCCGTACGGACTATCGCAATTGTCATTTTGGCAATTTTTTTCTTTTTCCGGCATAGCTCAGTTGGTAGTAGCGCATGACTGTTAATCATGATGTCGTAGGTTCGAGTCCTACTGCCGGAGTGATAAGATATTTCCTAAGATAATCTTAGGATTTTTTTATTTAGTAAAACAGATACTCAGGTCAAATACTCAATTTACTAATTATTAAACCACTAAATACAGCATTGTGAACTAACAGGATTGTATTTTGCATAAAAATAGAAGTTCTGTTCTTTAATTGTATAGATGATAACATTAAGTTTAATTACAAACATTAACTGAAGCTTAATTTTTTACATTTTGAAAGCATGTCTCCCATTTAATACTGATGAATATAAGATTATTGTAAGG	7008	6960	0.996999	6	Group A Streptococcus (Kachroo et al. 2019)
AGTCCGTACGGGATTCGAACCCGTGTT	AGTCCGTACGGGATTCGAACCCGTGTTACCGCCGTGAAAAGGCGGTGTCTTAACCCCTTGACCAACGGACCAGAAGTTTTGGAGGATATCTCCTTAACACTCTTACTATTATAGCAGATTGATTTTTTTTGTCTATACTTTTTTTAAAAAAATTTGATTTTTTTTAAACCGCAAGTTGTCAAGTCAAGTGCAACGAGTTCATAGATAACTAGAGTTCCAGAGGTTAAGCTGTTCGGGATAGCTCAAACAGGAATTTTGAGGATTGCTATTGAAGAAGTCGTCTTAGGCGCTCATTGATGGCAGTAATATCATTGTCAAGTTCTTCAGAGGTTAGTGGATTAAGTGAGACTCCTTTAGGGACATATTCTCTGAGGAGGCCATTGAAGTTCTCGCTTGTTCCTCTCT	52107	51752	0.995959	6	Group A Streptococcus (Kachroo et al. 2019)
AGTCCGTACGGGATTCGAACCCGTGTT	AGTCCGTACGGGATTCGAACCCGTGTTACCGCCGTGAAAAGGCGGTGTCTTAACCCCTTGACCAACGGACCAGAAGTTTTGGAGGATATCTCCTTAACACTCTTACTATTATAGCAGATTGATTTTTTTTGTCTATACTTTTTTTAAAAAAATTTGATTTTTTTTAAACCGCAAGTTGTCAAGTCAAGTGCAACGAGTTCATAGATAACTAGAGTTCCAGAGGTTAAGCTGTTCGGGATAGCTCAAACAGGAATTTTGAGGATTGCTATTGAAGAAGTCGTCTTAGGCGCTCATTGATGGCAGTAATATCATTGTCAAGTTCTTCAGAGGTTAGTGGATTAAGTGAGACTCCTTAGGGACATATTCTCTGAGGAGGCCATTGAAGTTCTCGCTTGTTCCTCTCTC	36	33	0.00137	6	Group A Streptococcus (Kachroo et al. 2019)
AGTCCGTACGGGATTCGAACCCGTGTT	AGTCCGTACGGGATTCGAACCCGTGTTACCGCCGTGAAAAGGCGGTGTCTTAACCCCTTGACCAACGGACCAGAAGTTTTGGAGGATATCTCCTTAACACTCTTACTATTATAGCAGATTGATTTTTTTTGTCTATACTTTTTTTAAAAAAATTTGATTTTTTTTAAACCGCAAGTTGTCAAGTCAAGTGCAACGAGTTCATAGATAACTAGAGTTCCAGAGGTTAAGCTGTTCGGGATAGCTCAAACAGGAATTTTGAGGATTGCTATTGAAGAAGTCGTCTTAGGCGCTCATTGATGGCAGTAATATCATTGTCAAGTTCTTCAGAGGTTAGTGGATTAAGTGAGACTCCTTTAGGGACATATTCTCTGGGAGGCCATTGAAGTTCTCGCTTGTTCCTCTCTC	15	11	0.00137	6	Group A Streptococcus (Kachroo et al. 2019)
AGTCCGTACGGGATTCGAACCCGTGTT	AGTCCGTACGGGATTCGAACCCGTGTTACCGCCGTGAAAAGGCGGTGTCTTAACCCCTTGACCAACGGACCAGAAGTTTTGGAGGATATCTCCTTAACACTCTTACTATTATAGCAGATTGATTTTTTTTGTCTATACTTTTTTTAAAAAAATTTGATTTTTTTTAAACCGCAAGTTGTCAAGTCAAGTGCAACGAGTTCATAGATAACTAGAGTTCCAGAGGTTAAGCTGTTCGGGATAGCTCAAACAGGAATTTTGAGGATTGCTATTGAAGAAGTCGTCTTAGGCGCTCATTGATGGCAGTAATATCATTGTCAAGTTCTTCAGAGGTTAGTGGATTAAGTGAGACTCCTTTAGGACATATTCTCTGAGGAGGCCATTGAAGTTCTCGCTTGTTCCTCTCTC	9	8	0.00137	6	Group A Streptococcus (Kachroo et al. 2019)
ATAGTCCGTACGGGATTCGAACCCGTG	ATAGTCCGTACGGGATTCGAACCCGTGTTACCGCCGTGAAAAGGCGGTGTCTTAACCCCTTGACCAACGGACCAGAAGTTTTGGAGGATATCTCCTTAACACTCTTACTATTATAGCAGATTGATTTTTTTTGTCTATACTTTTTTTAAAAAAATTTGATTTTTTTTAAACCGCAAGTTGTCAAGTCAAGTGCAACGAGTTCATAGATAACTAGAGTTCCAGAGGTTAAGCTGTTCGGGATAGCTCAAACAGGAATTTTGAGGATTGCTATTGAAGAAGTCGTCTTAGGCGCTCATTGATGGCAGTAATATCATTGTCAAGTTCTTCAGAGGTTAGTGGATTAAGTGAGACTCCTTTAGGGACATATTCTCTGAGGAGGCCATTGAAGTTCTCGCTTGTTCCTCT	51926	51561	0.996117	6	Group A Streptococcus (Kachroo et al. 2019)
ATAGTCCGTACGGGATTCGAACCCGTG	ATAGTCCGTACGGGATTCGAACCCGTGTTACCGCCGTGAAAAGGCGGTGTCTTAACCCCTTGACCAACGGACCAGAAGTTTTGGAGGATATCTCCTTAACACTCTTACTATTATAGCAGATTGATTTTTTTTGTCTATACTTTTTTTAAAAAAATTTGATTTTTTTTAAACCGCAAGTTGTCAAGTCAAGTGCAACGAGTTCATAGATAACTAGAGTTCCAGAGGTTAAGCTGTTCGGGATAGCTCAAACAGGAATTTTGAGGATTGCTATTGAAGAAGTCGTCTTAGGCGCTCATTGATGGCAGTAATATCATTGTCAAGTTCTTCAGAGGTTAGTGGATTAAGTGAGACTCCTTAGGGACATATTCTCTGAGGAGGCCATTGAAGTTCTCGCTTGTTCCTCTC	44	33	0.001316	6	Group A Streptococcus (Kachroo et al. 2019)
ATAGTCCGTACGGGATTCGAACCCGTG	ATAGTCCGTACGGGATTCGAACCCGTGTTACCGCCGTGAAAAGGCGGTGTCTTAACCCCTTGACCAACGGACCAGAAGTTTTGGAGGATATCTCCTTAACACTCTTACTATTATAGCAGATTGATTTTTTTTGTCTATACTTTTTTTAAAAAAATTTGATTTTTTTTAAACCGCAAGTTGTCAAGTCAAGTGCAACGAGTTCATAGATAACTAGAGTTCCAGAGGTTAAGCTGTTCGGGATAGCTCAAACAGGAATTTTGAGGATTGCTATTGAAGAAGTCGTCTTAGGCGCTCATTGATGGCAGTAATATCATTGTCAAGTTCTTCAGAGGTTAGTGGATTAAGTGAGACTCCTTTAGGGACATATTCTCTGAGGAGCCATTGAAGTTCTCGCTTGTTCCTCTC	17	1	0.001316	6	Group A Streptococcus (Kachroo et al. 2019)
ATAGTCCGTACGGGATTCGAACCCGTG	ATAGTCCGTACGGGATTCGAACCCGTGTTACCGCCGTGAAAAGGCGGTGTCTTAACCCCTTGACCAACGGACCAGAAGTTTTGGAGGATATCTCCTTAACACTCTTACTATTATAGCAGATTGATTTTTTTTGTCTATACTTTTTTTAAAAAAATTTGATTTTTTTTAAACCGCAAGTTGTCAAGTCAAGTGCAACGAGTTCATAGATAACTAGAGTTCCAGAGGTTAAGCTGTTCGGGATAGCTCAAACAGGAATTTTGAGGATTGCTATTGAAGAAGTCGTCTTAGGCGCTCATTGATGGCAGTAATATCATTGTCAAGTTCTTCAGAGGTTAGTGGATTAAGTGAGACTCCTTTAGGGACATATTCTCTGGGAGGCCATTGAAGTTCTCGCTTGTTCCTCTC	15	11	0.001316	6	Group A Streptococcus (Kachroo et al. 2019)
AACACGGGTTCGAATCCCGTACGGACT	AACACGGGTTCGAATCCCGTACGGACTATCGCAATTGTCATTTTGGCAATTTTTTTCTTTTTCCGGCATAGCTCAGTTGGTAGTAGCGCATGACTGTTAATCATGATGTCGTAGGTTCGAGTCCTACTGCCGGAGTGATAAGATATTTCCTAAGATAATCTTAGGATTTTTTTATTTAGTAAAACAGATACTCAGGTCAAATACTCAATTTACTAATTATTAAACCACTAAATACAGCATTGTGAACTAACAGGATTGTATTTTGCATAAAAATAGAAGTTCTGTTCTTTAATTGTATAGATGATAACATTAAGTTTAATTACAAACATTAACTGAAGCTTAATTTTTTACATTTTGAAAGCATGTCTCCCATTTAATACTGATGAATATAAGATTATTGTAAGGAGTCAAAAGATTGAAATCGTATCAGCGATGATTATTGTCATTTCAATCTTTGAA	8442	8400	0.994214	7	Group A Streptococcus (Kachroo et al. 2019)
AGTCCGTACGGGATTCGAACCCGTGTT	AGTCCGTACGGGATTCGAACCCGTGTTACCGCCGTGAAAAGGCGGTGTCTTAACCCCTTGACCAACGGACCAGAAGTTTTGGAGGATATCTCCTTAACACTCTTACTATTATAGCAGATTGATTTTTTTTGTCTATACTTTTTTTAAAAAAATTTGATTTTTTTTAAACCGCAAGTTGTCAAGTCAAGTGCAACGAGTTCATAGATAACTAGAGTTCCAGAGGTTAAGCTGTTCGGGATAGCTCAAACAGGAATTTTGAGGATTGCTATTGAAGAAGTCGTCTTAGGCGCTCATTGATGGCAGTAATATCATTGTCAAGTTCTTCAGAGGTTAGTGGATTAAGTGAGACTCCTTTAGGGACATATTCTCTGAGGAGGCCATTGAAGTTCTCGCTTGTTCCTCTCTCATGTGAAGAATAGGGATGTGCAAAGTAAACGTCAACAGCTTTTAAGTCTGAGA	69922	69860	0.99523	7	Group A Streptococcus (Kachroo et al. 2019)
AGTCCGTACGGGATTCGAACCCGTGTT	AGTCCGTACGGGATTCGAACCCGTGTTACCGCCGTGAAAAGGCGGTGTCTTAACCCCTTGACCAACGGACCAGAAGTTTTGGAGGATATCTCCTTAACACTCTTACTATTATAGCAGATTGATTTTTTTTGTCTATACTTTTTTTAAAAAAATTTGATTTTTTTTAAACCGCAAGTTGTCAAGTCAAGTGCAACGAGTTCATAGATAACTAGAGTTCCAGAGGTTAAGCTGTTCGGGATAGCTCAAACAGGAATTTTGAGGATTGCTATTGAAGAAGTCGTCTTAGGCGCTCATTGATGGCAGTAATATCATTGTCAAGTTCTTCAGAGGTTAGTGGATTAAGTGAGACTCCTTTAGGGACATATTCTCTGAGGAGGCCATTGAAGTTCTCGCTTGTTCCTCTCTCATGTGAAGAATAGGGATGTGCAAAGTAACGTCAACAGCTTTTAAGTCTGAGAG	24	19	0.000752	7	Group A Streptococcus (Kachroo et al. 2019)
AGTCCGTACGGGATTCGAACCCGTGTT	AGTCCGTACGGGATTCGAACCCGTGTTACCGCCGTGAAAAGGCGGTGTCTTAACCCCTTGACCAACGGACCAGAAGTTTTGGAGGATATCTCCTTAACACTCTTACTATTATAGCAGATTGATTTTTTTTGTCTATACTTTTTTTAAAAAAATTTGATTTTTTTTAAACCGCAAGTTGTCAAGTCAAGTGCAACGAGTTCATAGATAACTAGAGTTCCAGAGGTTAAGCTGTTCGGGATAGCTCAAACAGGAATTTTGAGGATTGCTATTGAAGAAGTCGTCTTAGGCGCTCATTGATGGCAGTAATATCATTGTCAAGTTCTTCAGAGGTTAGTGGATTAAGTGAGACTCCTTTAGGGACATATTCTCTGAGGAGGCCATTGAAGTTCTCGCTTGTTCCTCTCTCATGTGAAGAATAGGGATGTGCAAGTAAACGTCAACAGCTTTTAAGTCTGAGAG	19	16	0.000752	7	Group A Streptococcus (Kachroo et al. 2019)
AGTCCGTACGGGATTCGAACCCGTGTT	AGTCCGTACGGGATTCGAACCCGTGTTACCGCCGTGAAAAGGCGGTGTCTTAACCCCTTGACCAACGGACCAGAAGTTTTGGAGGATATCTCCTTAACACTCTTACTATTATAGCAGATTGATTTTTTTTGTCTATACTTTTTTTAAAAAAATTTGATTTTTTTTAAACCGCAAGTTGTCAAGTCAAGTGCAACGAGTTCATAGATAACTAGAGTTCCAGAGGTTAAGCTGTTCGGGATAGCTCAAACAGGAATTTTGAGGATTGCTATTGAAGAAGTCGTCTTAGGCGCTCATTGATGGCAGTAATATCATTGTCAAGTTCTTCAGAGGTTAGTGGATTAAGTGAGACTCCTTTAGGGACATATTCTCTGAGGAGGCCATTGAAGTTCTCGCTTGTTCCTCTCTCATGTGAAGAATAGGGATGTGCAAAGTAAACGTCAACAGCTTTAAGTCTGAGAG	18	15	1.0	7	Group A Streptococcus (Kachroo et al. 2019)
ATAGTCCGTACGGGATTCGAACCCGTG	ATAGTCCGTACGGGATTCGAACCCGTGTTACCGCCGTGAAAAGGCGGTGTCTTAACCCCTTGACCAACGGACCAGAAGTTTTGGAGGATATCTCCTTAACACTCTTACTATTATAGCAGATTGATTTTTTTTGTCTATACTTTTTTTAAAAAAATTTGATTTTTTTTAAACCGCAAGTTGTCAAGTCAAGTGCAACGAGTTCATAGATAACTAGAGTTCCAGAGGTTAAGCTGTTCGGGATAGCTCAAACAGGAATTTTGAGGATTGCTATTGAAGAAGTCGTCTTAGGCGCTCATTGATGGCAGTAATATCATTGTCAAGTTCTTCAGAGGTTAGTGGATTAAGTGAGACTCCTTTAGGGACATATTCTCTGAGGAGGCCATTGAAGTTCTCGCTTGTTCCTCTCTCATGTGAAGAATAGGGATGTGCAAAGTAAACGTCAACAGCTTTTAAGTCTGA	67998	67938	0.995271	7	Group A Streptococcus (Kachroo et al. 2019)
ATAGTCCGTACGGGATTCGAACCCGTG	ATAGTCCGTACGGGATTCGAACCCGTGTTACCGCCGTGAAAAGGCGGTGTCTTAACCCCTTGACCAACGGACCAGAAGTTTTGGAGGATATCTCCTTAACACTCTTACTATTATAGCAGATTGATTTTTTTTGTCTATACTTTTTTTAAAAAAATTTGATTTTTTTTAAACCGCAAGTTGTCAAGTCAAGTGCAACGAGTTCATAGATAACTAGAGTTCCAGAGGTTAAGCTGTTCGGGATAGCTCAAACAGGAATTTTGAGGATTGCTATTGAAGAAGTCGTCTTAGGCGCTCATTGATGGCAGTAATATCATTGTCAAGTTCTTCAGAGGTTAGTGGATTAAGTGAGACTCCTTTAGGGACATATTCTCTGAGGAGGCCATTGAAGTTCTCGCTTGTTCCTCTCTCATGTGAAGAATAGGGATGTGCAAAGTAACGTCAACAGCTTTTAAGTCTGAG	24	19	1.0	7	Group A Streptococcus (Kachroo et al. 2019)
ATAGTCCGTACGGGATTCGAACCCGTG	ATAGTCCGTACGGGATTCGAACCCGTGTTACCGCCGTGAAAAGGCGGTGTCTTAACCCCTTGACCAACGGACCAGAAGTTTTGGAGGATATCTCCTTAACACTCTTACTATTATAGCAGATTGATTTTTTTTGTCTATACTTTTTTTAAAAAAATTTGATTTTTTTTAAACCGCAAGTTGTCAAGTCAAGTGCAACGAGTTCATAGATAACTAGAGTTCCAGAGGTTAAGCTGTTCGGGATAGCTCAAACAGGAATTTTGAGGATTGCTATTGAAGAAGTCGTCTTAGGCGCTCATTGATGGCAGTAATATCATTGTCAAGTTCTTCAGAGGTTAGTGGATTAAGTGAGACTCCTTTAGGGACATATTCTCTGAGGAGGCCATTGAAGTTCTCGCTTGTTCCTCTCTCATGTGAAGAATAGGGATGTGCAAAGTAAACGTCAACAGCTTTAAGTCTGAG	18	15	1.0	7	Group A Streptococcus (Kachroo et al. 2019)
ATAGTCCGTACGGGATTCGAACCCGTG	ATAGTCCGTACGGGATTCGAACCCGTGTTACCGCCGTGAAAAGGCGGTGTCTTAACCCCTTGACCAACGGACCAGAAGTTTTGGAGGATATCTCCTTAACACTCTTACTATTATAGCAGATTGATTTTTTTTGTCTATACTTTTTTTAAAAAAATTTGATTTTTTTTAAACCGCAAGTTGTCAAGTCAAGTGCAACGAGTTCATAGATAACTAGAGTTCCAGAGGTTAAGCTGTTCGGGATAGCTCAAACAGGAATTTTGAGGATTGCTATTGAAGAAGTCGTCTTAGGCGCTCATTGATGGCAGTAATATCATTGTCAAGTTCTTCAGAGGTTAGTGGATTAAGTGAGACTCCTTTAGGGACATATTCTCTGAGGAGGCCATTGAAGTTCTCGCTTGTTCCTCTCATGTGAAGAATAGGGATGTGCAAAGTAAACGTCAACAGCTTTTAAGTCTGAGA	13	10	0.000228	7	Group A Streptococcus (Kachroo et al. 2019)
AACACGGGTTCGAATCCCGTACGGACT	AACACGGGTTCGAATCCCGTACGGACTATCGCAATTGTCATTTTGGCAATTTTTTTCTTTTTCCGGCATAGCTCAGTTGGTAGTAGCGCATGACTGTTAATCATGATGTCGTAGGTTCGAGTCCTACTGCCGGAGTGATAAGATATTTCCTAAGATAATCTTAGGATTTTTTTATTTAGTAAAACAGATACTCAGGTCAAATACTCAATTTACTAATTATTAAACCACTAAATACAGCATTGTGAACTAACAGGATTGTATTTTGCATAAAAATAGAAGTTCTGTTCTTTAATTGTATAGATGATAACATTAAGTTTAATTACAAACATTAACTGAAGCTTAATTTTTTACATTTTGAAAGCATGTCTCCCATTTAATACTGATGAATATAAGATTATTGTAAGGAGTCAAAAGATTGAAATCGTATCAGCGATGATTATTGTCATTTCAATCTTTGAAAGAGAGTAGTTTAACATTAACCCTCACGAAAAATCTGACCTTTATATTATTTGA	13414	13293	0.996042	8	Group A Streptococcus (Kachroo et al. 2019)
AACACGGGTTCGAATCCCGTACGGACT	AACACGGGTTCGAATCCCGTACGGACTATCGCAATTGTCATTTTGGCAATTTTTTTCTTTTTCCGGCATAGCTCAGTTGGTAGTAGCGCATGACTGTTAATCATGATGTCGTAGGTTCGAGTCCTACTGCCGGAGTGATAAGATATTTCCTAAGATAATCTTAGGATTTTTTTATTTAGTAAAACAGATACTCAGGTCAAATACTCAATTTACTAATTATTAAACCACTAAATACAGCATTGTGAACTAACAGGATTGTATTTTGCATAAAAATAGAAGTTCTGTTCTTTAATTGTATAGATGATAACATTAAGTTTAATTACAAACATTAACTGAAGCTTAATTTTTTACATTTTGAAAGCATGTCTCCCATTTAATACTGATGAATATAAGATTATTGTAAGGAGTCAAAAGATTGAAATCGTATCAGCGATGATTATTGTCATTTCAATCTTTGAAAGAGAGTAGTTTAACATTAACCCTCACGAAAAATCTGACCTTATATTATTTGAG	15	14	1.0	8	Group A Streptococcus (Kachroo et al. 2019)
AGTCCGTACGGGATTCGAACCCGTGTT	AGTCCGTACGGGATTCGAACCCGTGTTACCGCCGTGAAAAGGCGGTGTCTTAACCCCTTGACCAACGGACCAGAAGTTTTGGAGGATATCTCCTTAACACTCTTACTATTATAGCAGATTGATTTTTTTTGTCTATACTTTTTTTAAAAAAATTTGATTTTTTTTAAACCGCAAGTTGTCAAGTCAAGTGCAACGAGTTCATAGATAACTAGAGTTCCAGAGGTTAAGCTGTTCGGGATAGCTCAAACAGGAATTTTGAGGATTGCTATTGAAGAAGTCGTCTTAGGCGCTCATTGATGGCAGTAATATCATTGTCAAGTTCTTCAGAGGTTAGTGGATTAAGTGAGACTCCTTTAGGGACATATTCTCTGAGGAGGCCATTGAAGTTCTCGCTTGTTCCTCTCTCATGTGAAGAATAGGGATGTGCAAAGTAAACGTCAACAGCTTTTAAGTCTGAGAGTAAACTAAACTCAGAACCATTATCCGCTGTGATGGATGCAATAGGATACTGAC	66296	66279	0.995195	8	Group A Streptococcus (Kachroo et al. 2019)
AGTCCGTACGGGATTCGAACCCGTGTT	AGTCCGTACGGGATTCGAACCCGTGTTACCGCCGTGAAAAGGCGGTGTCTTAACCCCTTGACCAACGGACCAGAAGTTTTGGAGGATATCTCCTTAACACTCTTACTATTATAGCAGATTGATTTTTTTTGTCTATACTTTTTTTAAAAAAATTTGATTTTTTTTAAACCGCAAGTTGTCAAGTCAAGTGCAACGAGTTCATAGATAACTAGAGTTCCAGAGGTTAAGCTGTTCGGGATAGCTCAAACAGGAATTTTGAGGATTGCTATTGAAGAAGTCGTCTTAGGCGCTCATTGATGGCAGTAATATCATTGTCAAGTTCTTCAGAGGTTAGTGGATTAAGTGAGACTCCTTTAGGGACATATTCTCTGAGGAGGCCATTGAAGTTCTCGCTTGTTCCTCTCTCATGTGAAGAATAGGGATGTGCAAAGTAAACGTCAACAGCTTTTAAGTCTGAGAGTAAACTAACTCAGAACCATTATCCGCTGTGATGGATGCAATAGGATACTGACT	19	19	0.000785	8	Group A Streptococcus (Kachroo et al. 2019)
AGTCCGTACGGGATTCGAACCCGTGTT	AGTCCGTACGGGATTCGAACCCGTGTTACCGCCGTGAAAAGGCGGTGTCTTAACCCCTTGACCAACGGACCAGAAGTTTTGGAGGATATCTCCTTAACACTCTTACTATTATAGCAGATTGATTTTTTTTGTCTATACTTTTTTTAAAAAAATTTGATTTTTTTTAAACCGCAAGTTGTCAAGTCAAGTGCAACGAGTTCATAGATAACTAGAGTTCCAGAGGTTAAGCTGTTCGGGATAGCTCAAACAGGAATTTTGAGGATTGCTATTGAAGAAGTCGTCTTAGGCGCTCATTGATGGCAGTAATATCATTGTCAAGTTCTTCAGAGGTTAGTGGATTAAGTGAGACTCCTTTAGGGACATATTCTCTGAGGAGGCCATTGAAGTTCTCGCTTGTTCCTCTCTCATGTGAAGAATAGGGATGTGCAAAGTAAACGTCAACAGCTTTTAAGTCTGAGAGTAACTAAACTCAGAACCATTATCCGCTGTGATGGATGCAATAGGATACTGACT	16	15	0.000785	8	Group A Streptococcus (Kachroo et al. 2019)
AGTCCGTACGGGATTCGAACCCGTGTT	AGTCCGTACGGGATTCGAACCCGTGTTACCGCCGTGAAAAGGCGGTGTCTTAACCCCTTGACCAACGGACCAGAAGTTTTGGAGGATATCTCCTTAACACTCTTACTATTATAGCAGATTGATTTTTTTTGTCTATACTTTTTTTAAAAAAATTTGATTTTTTTTAAACCGCAAGTTGTCAAGTCAAGTGCAACGAGTTCATAGATAACTAGAGTTCCAGAGGTTAAGCTGTTCGGGATAGCTCAAACAGGAATTTTGAGGATTGCTATTGAAGAAGTCGTCTTAGGCGCTCATTGATGGCAGTAATATCATTGTCAAGTTCTTCAGAGGTTAGTGGATTAAGTGAGACTCCTTTAGGGACATATTCTCTGAGGAGGCCATTGAAGTTCTCGCTTGTTCCTCTCTCATGTGAAGAATAGGGATGTGCAAAGTAAACGTCAACAGCTTTTAAGTCTGAGAGTAAACTAAACTCAGAACCATATCCGCTGTGATGGATGCAATAGGATACTGACT	14	7	0.000785	8	Group A Streptococcus (Kachroo et al. 2019)
AGTCCGTACGGGATTCGAACCCGTGTT	AGTCCGTACGGGATTCGAACCCGTGTTACCGCCGTGAAAAGGCGGTGTCTTAACCCCTTGACCAACGGACCAGAAGTTTTGGAGGATATCTCCTTAACACTCTTACTATTATAGCAGATTGATTTTTTTTGTCTATACTTTTTTTAAAAAAATTTGATTTTTTTTAAACCGCAAGTTGTCAAGTCAAGTGCAACGAGTTCATAGATAACTAGAGTTCCAGAGGTTAAGCTGTTCGGGATAGCTCAAACAGGAATTTTGAGGATTGCTATTGAAGAAGTCGTCTTAGGCGCTCATTGATGGCAGTAATATCATTGTCAAGTTCTTCAGAGGTTAGTGGATTAAGTGAGACTCCTTTAGGGACATATTCTCTGAGGAGGCCATTGAAGTTCTCGCTTGTTCCTCTCTCATGTGAAGAATAGGGATGTGCAAAGTAAACGTCAACAGCTTTAAGTCTGAGAGTAAACTAAACTCAGAACCATTATCCGCTGTGATGGATGCAATAGGATACTGACT	13	13	0.0002	8	Group A Streptococcus (Kachroo et al. 2019)
ATAGTCCGTACGGGATTCGAACCCGTG	ATAGTCCGTACGGGATTCGAACCCGTGTTACCGCCGTGAAAAGGCGGTGTCTTAACCCCTTGACCAACGGACCAGAAGTTTTGGAGGATATCTCCTTAACACTCTTACTATTATAGCAGATTGATTTTTTTTGTCTATACTTTTTTTAAAAAAATTTGATTTTTTTTAAACCGCAAGTTGTCAAGTCAAGTGCAACGAGTTCATAGATAACTAGAGTTCCAGAGGTTAAGCTGTTCGGGATAGCTCAAACAGGAATTTTGAGGATTGCTATTGAAGAAGTCGTCTTAGGCGCTCATTGATGGCAGTAATATCATTGTCAAGTTCTTCAGAGGTTAGTGGATTAAGTGAGACTCCTTTAGGGACATATTCTCTGAGGAGGCCATTGAAGTTCTCGCTTGTTCCTCTCTCATGTGAAGAATAGGGATGTGCAAAGTAAACGTCAACAGCTTTTAAGTCTGAGAGTAAACTAAACTCAGAACCATTATCCGCTGTGATGGATGCAATAGGATACTG	67314	67294	0.995282	8	Group A Streptococcus (Kachroo et al. 2019)
ATAGTCCGTACGGGATTCGAACCCGTG	ATAGTCCGTACGGGATTCGAACCCGTGTTACCGCCGTGAAAAGGCGGTGTCTTAACCCCTTGACCAACGGACCAGAAGTTTTGGAGGATATCTCCTTAACACTCTTACTATTATAGCAGATTGATTTTTTTTGTCTATACTTTTTTTAAAAAAATTTGATTTTTTTTAAACCGCAAGTTGTCAAGTCAAGTGCAACGAGTTCATAGATAACTAGAGTTCCAGAGGTTAAGCTGTTCGGGATAGCTCAAACAGGAATTTTGAGGATTGCTATTGAAGAAGTCGTCTTAGGCGCTCATTGATGGCAGTAATATCATTGTCAAGTTCTTCAGAGGTTAGTGGATTAAGTGAGACTCCTTTAGGGACATATTCTCTGAGGAGGCCATTGAAGTTCTCGCTTGTTCCTCTCTCATGTGAAGAATAGGGATGTGCAAAGTAAACGTCAACAGCTTTTAAGTCTGAGAGTAAACTAACTCAGAACCATTATCCGCTGTGATGGATGCAATAGGATACTGA	19	19	0.000761	8	Group A Streptococcus (Kachroo et al. 2019)
ATAGTCCGTACGGGATTCGAACCCGTG	ATAGTCCGTACGGGATTCGAACCCGTGTTACCGCCGTGAAAAGGCGGTGTCTTAACCCCTTGACCAACGGACCAGAAGTTTTGGAGGATATCTCCTTAACACTCTTACTATTATAGCAGATTGATTTTTTTTGTCTATACTTTTTTTAAAAAAATTTGATTTTTTTTAAACCGCAAGTTGTCAAGTCAAGTGCAACGAGTTCATAGATAACTAGAGTTCCAGAGGTTAAGCTGTTCGGGATAGCTCAAACAGGAATTTTGAGGATTGCTATTGAAGAAGTCGTCTTAGGCGCTCATTGATGGCAGTAATATCATTGTCAAGTTCTTCAGAGGTTAGTGGATTAAGTGAGACTCCTTTAGGGACATATTCTCTGAGGAGGCCATTGAAGTTCTCGCTTGTTCCTCTCTCATGTGAAGAATAGGGATGTGCAAAGTAAACGTCAACAGCTTTTAAGTCTGAGAGTAACTAAACTCAGAACCATTATCCGCTGTGATGGATGCAATAGGATACTGA	16	15	0.000761	8	Group A Streptococcus (Kachroo et al. 2019)
ATAGTCCGTACGGGATTCGAACCCGTG	ATAGTCCGTACGGGATTCGAACCCGTGTTACCGCCGTGAAAAGGCGGTGTCTTAACCCCTTGACCAACGGACCAGAAGTTTTGGAGGATATCTCCTTAACACTCTTACTATTATAGCAGATTGATTTTTTTTGTCTATACTTTTTTTAAAAAAATTTGATTTTTTTTAAACCGCAAGTTGTCAAGTCAAGTGCAACGAGTTCATAGATAACTAGAGTTCCAGAGGTTAAGCTGTTCGGGATAGCTCAAACAGGAATTTTGAGGATTGCTATTGAAGAAGTCGTCTTAGGCGCTCATTGATGGCAGTAATATCATTGTCAAGTTCTTCAGAGGTTAGTGGATTAAGTGAGACTCCTTTAGGGACATATTCTCTGAGGAGGCCATTGAAGTTCTCGCTTGTTCCTCTCTCATGTGAAGAATAGGGATGTGCAAAGTAAACGTCAACAGCTTTTAAGTCTGAGAGTAAACTAAACTCAGAACCATATCCGCTGTGATGGATGCAATAGGATACTGA	13	7	0.000761	8	Group A Streptococcus (Kachroo et al. 2019)
ATAGTCCGTACGGGATTCGAACCCGTG	ATAGTCCGTACGGGATTCGAACCCGTGTTACCGCCGTGAAAAGGCGGTGTCTTAACCCCTTGACCAACGGACCAGAAGTTTTGGAGGATATCTCCTTAACACTCTTACTATTATAGCAGATTGATTTTTTTTGTCTATACTTTTTTTAAAAAAATTTGATTTTTTTTAAACCGCAAGTTGTCAAGTCAAGTGCAACGAGTTCATAGATAACTAGAGTTCCAGAGGTTAAGCTGTTCGGGATAGCTCAAACAGGAATTTTGAGGATTGCTATTGAAGAAGTCGTCTTAGGCGCTCATTGATGGCAGTAATATCATTGTCAAGTTCTTCAGAGGTTAGTGGATTAAGTGAGACTCCTTTAGGGACATATTCTCTGAGGAGGCCATTGAAGTTCTCGCTTGTTCCTCTCTCATGTGAAGAATAGGGATGTGCAAAGTAAACGTCAACAGCTTTTAAGTCTGAGAGTAAACTAAACTCAGAACCATTATCGCTGTGATGGATGCAATAGGATACTGA	3	2	0.000761	8	Group A Streptococcus (Kachroo et al. 2019)
ATAGTCCGTACGGGATTCGAACCCGTG	ATAGTCCGTACGGGATTCGAACCCGTGTTACCGCCGTGAAAAGGCGGTGTCTTAACCCCTTGACCAACGGACCAGAAGTTTTGGAGGATATCTCCTTAACACTCTTACTATTATAGCAGATTGATTTTTTTTGTCTATACTTTTTTTAAAAAAATTTGATTTTTTTTAAACCGCAAGTTGTCAAGTCAAGTGCAACGAGTTCATAGATAACTAGAGTTCCAGAGGTTAAGCTGTTCGGGATAGCTCAAACAGGAATTTTGAGGATTGCTATTGAAGAAGTCGTCTTAGGCGCTCATTGATGGCAGTAATATCATTGTCAAGTTCTTCAGAGGTTAGTGGATTAAGTGAGACTCCTTTAGGGACATATTCTCTGAGGAGGCCATTGAAGTTCTCGCTTGTTCCTCTCTCATGTGAAGAATAGGGATGTGCAAAGTAACGTCAACAGCTTTTAAGTCTGAGAGTAAACTAAACTCAGAACCATTATCCGCTGTGATGGATGCAATAGGATACTGA	10	10	0.000149	8	Group A Streptococcus (Kachroo et al. 2019)
ATAGTCCGTACGGGATTCGAACCCGTG	ATAGTCCGTACGGGATTCGAACCCGTGTTACCGCCGTGAAAAGGCGGTGTCTTAACCCCTTGACCAACGGACCAGAAGTTTTGGAGGATATCTCCTTAACACTCTTACTATTATAGCAGATTGATTTTTTTTGTCTATACTTTTTTTAAAAAAATTTGATTTTTTTTAAACCGCAAGTTGTCAAGTCAAGTGCAACGAGTTCATAGATAACTAGAGTTCCAGAGGTTAAGCTGTTCGGGATAGCTCAAACAGGAATTTTGAGGATTGCTATTGAAGAAGTCGTCTTAGGCGCTCATTGATGGCAGTAATATCATTGTCAAGTTCTTCAGAGGTTAGTGGATTAAGTGAGACTCCTTTAGGGACATATTCTCTGAGGAGGCCATTGAAGTTCTCGCTTGTTCCTCTCTCATGTGAAGAATAGGGATGTGCAAAGTAAACGTCAACAGCTTTAAGTCTGAGAGTAAACTAAACTCAGAACCATTATCCGCTGTGATGGATGCAATAGGATACTGA	13	13	0.000194	8	Group A Streptococcus (Kachroo et al. 2019)
AACACGGGTTCGAATCCCGTACGGACT	AACACGGGTTCGAATCCCGTACGGACTATCGCAATTGTCATTTTGGCAATTTTTTTCTTTTTCCGGCATAGCTCAGTTGGTAGTAGCGCATGACTGTTAATCATGATGTCGTAGGTTCGAGTCCTACTGCCGGAGTGATAAGATATTTCCTAAGATAATCTTAGGATTTTTTTATTTAGTAAAACAGATACTCAGGTCAAATACTCAATTTACTAATTATTAAACCACTAAATACAGCATTGTGAACTAACAGGATTGTATTTTGCATAAAAATAGAAGTTCTGTTCTTTAATTGTATAGATGATAACATTAAGTTTAATTACAAACATTAACTGAAGCTTAATTTTTTACATTTTGAAAGCATGTCTCCCATTTAATACTGATGAATATAAGATTATTGTAAGGAGTCAAAAGATTGAAATCGTATCAGCGATGATTATTGTCATTTCAATCTTTGAAAGAGAGTAGTTTAACATTAACCCTCACGAAAAATCTGACCTTTATATTATTTGAGTTTATTAGTAAAATCGATAAAAGCATCTCAAGTATTAGAATATTTGTCTAGCT	9062	9002	0.99001	9	Group A Streptococcus (Kachroo et al. 2019)
AGTCCGTACGGGATTCGAACCCGTGTT	AGTCCGTACGGGATTCGAACCCGTGTTACCGCCGTGAAAAGGCGGTGTCTTAACCCCTTGACCAACGGACCAGAAGTTTTGGAGGATATCTCCTTAACACTCTTACTATTATAGCAGATTGATTTTTTTTGTCTATACTTTTTTTAAAAAAATTTGATTTTTTTTAAACCGCAAGTTGTCAAGTCAAGTGCAACGAGTTCATAGATAACTAGAGTTCCAGAGGTTAAGCTGTTCGGGATAGCTCAAACAGGAATTTTGAGGATTGCTATTGAAGAAGTCGTCTTAGGCGCTCATTGATGGCAGTAATATCATTGTCAAGTTCTTCAGAGGTTAGTGGATTAAGTGAGACTCCTTTAGGGACATATTCTCTGAGGAGGCCATTGAAGTTCTCGCTTGTTCCTCTCTCATGTGAAGAATAGGGATGTGCAAAGTAAACGTCAACAGCTTTTAAGTCTGAGAGTAAACTAAACTCAGAACCATTATCCGCTGTGATGGATGCAATAGGATACTGACTGATGAGATGCGTGACAGCACGGTTAATGGTTTGGGACTGCTTGTCTTCTAGCT	39237	39220	0.999236	9	Group A Streptococcus (Kachroo et al. 2019)
ATAGTCCGTACGGGATTCGAACCCGTG	ATAGTCCGTACGGGATTCGAACCCGTGTTACCGCCGTGAAAAGGCGGTGTCTTAACCCCTTGACCAACGGACCAGAAGTTTTGGAGGATATCTCCTTAACACTCTTACTATTATAGCAGATTGATTTTTTTTGTCTATACTTTTTTTAAAAAAATTTGATTTTTTTTAAACCGCAAGTTGTCAAGTCAAGTGCAACGAGTTCATAGATAACTAGAGTTCCAGAGGTTAAGCTGTTCGGGATAGCTCAAACAGGAATTTTGAGGATTGCTATTGAAGAAGTCGTCTTAGGCGCTCATTGATGGCAGTAATATCATTGTCAAGTTCTTCAGAGGTTAGTGGATTAAGTGAGACTCCTTTAGGGACATATTCTCTGAGGAGGCCATTGAAGTTCTCGCTTGTTCCTCTCTCATGTGAAGAATAGGGATGTGCAAAGTAAACGTCAACAGCTTTTAAGTCTGAGAGTAAACTAAACTCAGAACCATTATCCGCTGTGATGGATGCAATAGGATACTGACTGATGAGATGCGTGACAGCACGGTTAATGGTTTGGGACTGCTTGTCTTCTAG	37054	37036	0.999245	9	Group A Streptococcus (Kachroo et al. 2019)
AACACGGGTTCGAATCCCGTACGGACT	AACACGGGTTCGAATCCCGTACGGACTATCGCAATTGTCATTTTGGCAATTTTTTTCTTTTTCCGGCATAGCTCAGTTGGTAGTAGCGCATGACTGTTAATCATGATGTCGTAGGTTCGAGTCCTACTGCCGGAGTGATAAGATATTTCCTAAGATAATCTTAGGATTTTTTTATTTAGTAAAACAGATACTCAGGTCAAATACTCAATTTACTAATTATTAAACCACTAAATACAGCATTGTGAACTAACAGGATTGTATTTTGCATAAAAATAGAAGTTCTGTTCTTTAATTGTATAGATGATAACATTAAGTTTAATTACAAACATTAACTGAAGCTTAATTTTTTACATTTTGAAAGCATGTCTCCCATTTAATACTGATGAATATAAGATTATTGTAAGGAGTCAAAAGATTGAAATCGTATCAGCGATGATTATTGTCATTTCAATCTTTGAAAGAGAGTAGTTTAACATTAACCCTCACGAAAAATCTGACCTTTATATTATTTGAGTTTATTAGTAAAATCGATAAAAGCATCTCAAGTATTAGAATATTTGTCTAGCTCTTGAGATGCTTTTAGTATATTGACTCATTTGCCAAATTGATAAAAAAATCTGA	7253	7202	0.993395	10	Group A Streptococcus (Kachroo et al. 2019)
AGTCCGTACGGGATTCGAACCCGTGTT	AGTCCGTACGGGATTCGAACCCGTGTTACCGCCGTGAAAAGGCGGTGTCTTAACCCCTTGACCAACGGACCAGAAGTTTTGGAGGATATCTCCTTAACACTCTTACTATTATAGCAGATTGATTTTTTTTGTCTATACTTTTTTTAAAAAAATTTGATTTTTTTTAAACCGCAAGTTGTCAAGTCAAGTGCAACGAGTTCATAGATAACTAGAGTTCCAGAGGTTAAGCTGTTCGGGATAGCTCAAACAGGAATTTTGAGGATTGCTATTGAAGAAGTCGTCTTAGGCGCTCATTGATGGCAGTAATATCATTGTCAAGTTCTTCAGAGGTTAGTGGATTAAGTGAGACTCCTTTAGGGACATATTCTCTGAGGAGGCCATTGAAGTTCTCGCTTGTTCCTCTCTCATGTGAAGAATAGGGATGTGCAAAGTAAACGTCAACAGCTTTTAAGTCTGAGAGTAAACTAAACTCAGAACCATTATCCGCTGTGATGGATGCAATAGGATACTGACTGATGAGATGCGTGACAGCACGGTTAATGGTTTGGGACTGCTTGTCTTCTAGCTTAACTCCTAGTGCATAGCGTGTCTGGCGCTCTACCAAAGTCAACATAACAGCTT	79276	79259	0.998136	10	Group A Streptococcus (Kachroo et al. 2019)
AGTCCGTACGGGATTCGAACCCGTGTT	AGTCCGTACGGGATTCGAACCCGTGTTACCGCCGTGAAAAGGCGGTGTCTTAACCCCTTGACCAACGGACCAGAAGTTTTGGAGGATATCTCCTTAACACTCTTACTATTATAGCAGATTGATTTTTTTTGTCTATACTTTTTTTAAAAAAATTTGATTTTTTTTAAACCGCAAGTTGTCAAGTCAAGTGCAACGAGTTCATAGATAACTAGAGTTCCAGAGGTTAAGCTGTTCGGGATAGCTCAAACAGGAATTTTGAGGATTGCTATTGAAGAAGTCGTCTTAGGCGCTCATTGATGGCAGTAATATCATTGTCAAGTTCTTCAGAGGTTAGTGGATTAAGTGAGACTCCTTTAGGGACATATTCTCTGAGGAGGCCATTGAAGTTCTCGCTTGTTCCTCTCTCATGTGAAGAATAGGGATGTGCAAAGTAAACGTCAACAGCTTTTAAGTCTGAGAGTAAACTAAACTCAGAACCATTATCCGCTGTGATGGATGCAATAGGATACTGACTGATGAGATGCGTGACAGCACGGTTAATGGTTTGGGACTGCTTGTCTTCTAGCTTAACTCCTAGTGCATAGCGTGTCTGGCGCTCTACCAAGTCAACATAACAGCTTC	30	17	1.0	10	Group A Streptococcus (Kachroo et al. 2019)
AGTCCGTACGGGATTCGAACCCGTGTT	AGTCCGTACGGGATTCGAACCCGTGTTACCGCCGTGAAAAGGCGGTGTCTTAACCCCTTGACCAACGGACCAGAAGTTTTGGAGGATATCTCCTTAACACTCTTACTATTATAGCAGATTGATTTTTTTTGTCTATACTTTTTTTAAAAAAATTTGATTTTTTTTAAACCGCAAGTTGTCAAGTCAAGTGCAACGAGTTCATAGATAACTAGAGTTCCAGAGGTTAAGCTGTTCGGGATAGCTCAAACAGGAATTTTGAGGATTGCTATTGAAGAAGTCGTCTTAGGCGCTCATTGATGGCAGTAATATCATTGTCAAGTTCTTCAGAGGTTAGTGGATTAAGTGAGACTCCTTTAGGGACATATTCTCTGAGGAGGCCATTGAAGTTCTCGCTTGTTCCTCTCTCATGTGAAGAATAGGGATGTGCAAAGTAAACGTCAACAGCTTTTAAGTCTGAGAGTAAACTAAACTCAGAACCATTATCCGCTGTGATGGATGCAATAGGATACTGACTGATGAGATGCGTGACAGCACGGTTAATGGTTTGGGACTGCTTGTCTTCTAGCTTAACTCCAGTGCATAGCGTGTCTGGCGCTCTACCAAAGTCAACATAACAGCTTC	16	7	0.000528	10	Group A Streptococcus (Kachroo et al. 2019)
AGTCCGTACGGGATTCGAACCCGTGTT	AGTCCGTACGGGATTCGAACCCGTGTTACCGCCGTGAAAAGGCGGTGTCTTAACCCCTTGACCAACGGACCAGAAGTTTTGGAGGATATCTCCTTAACACTCTTACTATTATAGCAGATTGATTTTTTTTGTCTATACTTTTTTTAAAAAAATTTGATTTTTTTTAAACCGCAAGTTGTCAAGTCAAGTGCAACGAGTTCATAGATAACTAGAGTTCCAGAGGTTAAGCTGTTCGGGATAGCTCAAACAGGAATTTTGAGGATTGCTATTGAAGAAGTCGTCTTAGGCGCTCATTGATGGCAGTAATATCATTGTCAAGTTCTTCAGAGGTTAGTGGATTAAGTGAGACTCCTTTAGGGACATATTCTCTGAGGAGGCCATTGAAGTTCTCGCTTGTTCCTCTCTCATGTGAAGAATAGGGATGTGCAAAGTAAACGTCAACAGCTTTTAAGTCTGAGAGTAAACTAAACTCAGAACCATTATCCGCTGTGATGGATGCAATAGGATACTGACTGATGAGATGCGTGACAGCACGGTTAATGGTTTGGGACTGCTTGTCTTCTAGCTTAACTCCTGTGCATAGCGTGTCTGGCGCTCTACCAAAGTCAACATAACAGCTTC	15	14	0.000528	10	Group A Streptococcus (Kachroo et al. 2019)
AGTCCGTACGGGATTCGAACCCGTGTT	AGTCCGTACGGGATTCGAACCCGTGTTACCGCCGTGAAAAGGCGGTGTCTTAACCCCTTGACCAACGGACCAGAAGTTTTGGAGGATATCTCCTTAACACTCTTACTATTATAGCAGATTGATTTTTTTTGTCTATACTTTTTTTAAAAAAATTTGATTTTTTTTAAACCGCAAGTTGTCAAGTCAAGTGCAACGAGTTCATAGATAACTAGAGTTCCAGAGGTTAAGCTGTTCGGGATAGCTCAAACAGGAATTTTGAGGATTGCTATTGAAGAAGTCGTCTTAGGCGCTCATTGATGGCAGTAATATCATTGTCAAGTTCTTCAGAGGTTAGTGGATTAAGTGAGACTCCTTTAGGGACATATTCTCTGAGGAGGCCATTGAAGTTCTCGCTTGTTCCTCTCTCATGTGAAGAATAGGGATGTGCAAAGTAAACGTCAACAGCTTTTAAGTCTGAGAGTAAACTAAACTCAGAACCATTATCCGCTGTGATGGATGCAATAGGATACTGACTGATGAGATGCGTGACAGCACGGTTAATGGTTTGGGACTGCTTGTCTTCTAGCTTAACTCCTAGTGCATAGCGTGTCTGGCGCTCTACCAAAGTCAACATACAGCTTC	12	11	1.0	10	Group A Streptococcus (Kachroo et al. 2019)
AGTCCGTACGGGATTCGAACCCGTGTT	AGTCCGTACGGGATTCGAACCCGTGTTACCGCCGTGAAAAGGCGGTGTCTTAACCCCTTGACCAACGGACCAGAAGTTTTGGAGGATATCTCCTTAACACTCTTACTATTATAGCAGATTGATTTTTTTTGTCTATACTTTTTTTAAAAAAATTTGATTTTTTTTAAACCGCAAGTTGTCAAGTCAAGTGCAACGAGTTCATAGATAACTAGAGTTCCAGAGGTTAAGCTGTTCGGGATAGCTCAAACAGGAATTTTGAGGATTGCTATTGAAGAAGTCGTCTTAGGCGCTCATTGATGGCAGTAATATCATTGTCAAGTTCTTCAGAGGTTAGTGGATTAAGTGAGACTCCTTTAGGGACATATTCTCTGAGGAGGCCATTGAAGTTCTCGCTTGTTCCTCTCTCATGTGAAGAATAGGGATGTGCAAAGTAAACGTCAACAGCTTTTAAGTCTGAGAGTAAACTAAACTCAGAACCATTATCCGCTGTGATGGATGCAATAGGATACTGACTGATGAGATGCGTGACAGCACGGTTAATGGTTTGGGACTGCTTGTCTTCTAGCTTAACTCCTAGTGCATAGCGTGTCTGGCCTCTACCAAAGTCAACATAACAGCTTC	7	1	0.000528	10	Group A Streptococcus (Kachroo et al. 2019)
ATAGTCCGTACGGGATTCGAACCCGTG	ATAGTCCGTACGGGATTCGAACCCGTGTTACCGCCGTGAAAAGGCGGTGTCTTAACCCCTTGACCAACGGACCAGAAGTTTTGGAGGATATCTCCTTAACACTCTTACTATTATAGCAGATTGATTTTTTTTGTCTATACTTTTTTTAAAAAAATTTGATTTTTTTTAAACCGCAAGTTGTCAAGTCAAGTGCAACGAGTTCATAGATAACTAGAGTTCCAGAGGTTAAGCTGTTCGGGATAGCTCAAACAGGAATTTTGAGGATTGCTATTGAAGAAGTCGTCTTAGGCGCTCATTGATGGCAGTAATATCATTGTCAAGTTCTTCAGAGGTTAGTGGATTAAGTGAGACTCCTTTAGGGACATATTCTCTGAGGAGGCCATTGAAGTTCTCGCTTGTTCCTCTCTCATGTGAAGAATAGGGATGTGCAAAGTAAACGTCAACAGCTTTTAAGTCTGAGAGTAAACTAAACTCAGAACCATTATCCGCTGTGATGGATGCAATAGGATACTGACTGATGAGATGCGTGACAGCACGGTTAATGGTTTGGGACTGCTTGTCTTCTAGCTTAACTCCTAGTGCATAGCGTGTCTGGCGCTCTACCAAAGTCAACATAACAGC	79435	79423	0.998165	10	Group A Streptococcus (Kachroo et al. 2019)
ATAGTCCGTACGGGATTCGAACCCGTG	ATAGTCCGTACGGGATTCGAACCCGTGTTACCGCCGTGAAAAGGCGGTGTCTTAACCCCTTGACCAACGGACCAGAAGTTTTGGAGGATATCTCCTTAACACTCTTACTATTATAGCAGATTGATTTTTTTTGTCTATACTTTTTTTAAAAAAATTTGATTTTTTTTAAACCGCAAGTTGTCAAGTCAAGTGCAACGAGTTCATAGATAACTAGAGTTCCAGAGGTTAAGCTGTTCGGGATAGCTCAAACAGGAATTTTGAGGATTGCTATTGAAGAAGTCGTCTTAGGCGCTCATTGATGGCAGTAATATCATTGTCAAGTTCTTCAGAGGTTAGTGGATTAAGTGAGACTCCTTTAGGGACATATTCTCTGAGGAGGCCATTGAAGTTCTCGCTTGTTCCTCTCTCATGTGAAGAATAGGGATGTGCAAAGTAAACGTCAACAGCTTTTAAGTCTGAGAGTAAACTAAACTCAGAACCATTATCCGCTGTGATGGATGCAATAGGATACTGACTGATGAGATGCGTGACAGCACGGTTAATGGTTTGGGACTGCTTGTCTTCTAGCTTAACTCCTAGTGCATAGCGTGTCTGGCGCTCTACCAAGTCAACATAACAGCT	31	18	1.0	10	Group A Streptococcus (Kachroo et al. 2019)
ATAGTCCGTACGGGATTCGAACCCGTG	ATAGTCCGTACGGGATTCGAACCCGTGTTACCGCCGTGAAAAGGCGGTGTCTTAACCCCTTGACCAACGGACCAGAAGTTTTGGAGGATATCTCCTTAACACTCTTACTATTATAGCAGATTGATTTTTTTTGTCTATACTTTTTTTAAAAAAATTTGATTTTTTTTAAACCGCAAGTTGTCAAGTCAAGTGCAACGAGTTCATAGATAACTAGAGTTCCAGAGGTTAAGCTGTTCGGGATAGCTCAAACAGGAATTTTGAGGATTGCTATTGAAGAAGTCGTCTTAGGCGCTCATTGATGGCAGTAATATCATTGTCAAGTTCTTCAGAGGTTAGTGGATTAAGTGAGACTCCTTTAGGGACATATTCTCTGAGGAGGCCATTGAAGTTCTCGCTTGTTCCTCTCTCATGTGAAGAATAGGGATGTGCAAAGTAAACGTCAACAGCTTTTAAGTCTGAGAGTAAACTAAACTCAGAACCATTATCCGCTGTGATGGATGCAATAGGATACTGACTGATGAGATGCGTGACAGCACGGTTAATGGTTTGGGACTGCTTGTCTTCTAGCTTAACTCCAGTGCATAGCGTGTCTGGCGCTCTACCAAAGTCAACATAACAGCT	16	7	0.00053	10	Group A Streptococcus (Kachroo et al. 2019)
ATAGTCCGTACGGGATTCGAACCCGTG	ATAGTCCGTACGGGATTCGAACCCGTGTTACCGCCGTGAAAAGGCGGTGTCTTAACCCCTTGACCAACGGACCAGAAGTTTTGGAGGATATCTCCTTAACACTCTTACTATTATAGCAGATTGATTTTTTTTGTCTATACTTTTTTTAAAAAAATTTGATTTTTTTTAAACCGCAAGTTGTCAAGTCAAGTGCAACGAGTTCATAGATAACTAGAGTTCCAGAGGTTAAGCTGTTCGGGATAGCTCAAACAGGAATTTTGAGGATTGCTATTGAAGAAGTCGTCTTAGGCGCTCATTGATGGCAGTAATATCATTGTCAAGTTCTTCAGAGGTTAGTGGATTAAGTGAGACTCCTTTAGGGACATATTCTCTGAGGAGGCCATTGAAGTTCTCGCTTGTTCCTCTCTCATGTGAAGAATAGGGATGTGCAAAGTAAACGTCAACAGCTTTTAAGTCTGAGAGTAAACTAAACTCAGAACCATTATCCGCTGTGATGGATGCAATAGGATACTGACTGATGAGATGCGTGACAGCACGGTTAATGGTTTGGGACTGCTTGTCTTCTAGCTTAACTCCTGTGCATAGCGTGTCTGGCGCTCTACCAAAGTCAACATAACAGCT	15	14	0.00053	10	Group A Streptococcus (Kachroo et al. 2019)
ATAGTCCGTACGGGATTCGAACCCGTG	ATAGTCCGTACGGGATTCGAACCCGTGTTACCGCCGTGAAAAGGCGGTGTCTTAACCCCTTGACCAACGGACCAGAAGTTTTGGAGGATATCTCCTTAACACTCTTACTATTATAGCAGATTGATTTTTTTTGTCTATACTTTTTTTAAAAAAATTTGATTTTTTTTAAACCGCAAGTTGTCAAGTCAAGTGCAACGAGTTCATAGATAACTAGAGTTCCAGAGGTTAAGCTGTTCGGGATAGCTCAAACAGGAATTTTGAGGATTGCTATTGAAGAAGTCGTCTTAGGCGCTCATTGATGGCAGTAATATCATTGTCAAGTTCTTCAGAGGTTAGTGGATTAAGTGAGACTCCTTTAGGGACATATTCTCTGAGGAGGCCATTGAAGTTCTCGCTTGTTCCTCTCTCATGTGAAGAATAGGGATGTGCAAAGTAAACGTCAACAGCTTTTAAGTCTGAGAGTAAACTAAACTCAGAACCATTATCCGCTGTGATGGATGCAATAGGATACTGACTGATGAGATGCGTGACAGCACGGTTAATGGTTTGGGACTGCTTGTCTTCTAGCTTAACTCCTAGTGCATAGCGTGTCTGGCGCTCTACCAAAGTCAACATACAGCT	12	11	1.0	10	Group A Streptococcus (Kachroo et al. 2019)
ATAGTCCGTACGGGATTCGAACCCGTG	ATAGTCCGTACGGGATTCGAACCCGTGTTACCGCCGTGAAAAGGCGGTGTCTTAACCCCTTGACCAACGGACCAGAAGTTTTGGAGGATATCTCCTTAACACTCTTACTATTATAGCAGATTGATTTTTTTTGTCTATACTTTTTTTAAAAAAATTTGATTTTTTTTAAACCGCAAGTTGTCAAGTCAAGTGCAACGAGTTCATAGATAACTAGAGTTCCAGAGGTTAAGCTGTTCGGGATAGCTCAAACAGGAATTTTGAGGATTGCTATTGAAGAAGTCGTCTTAGGCGCTCATTGATGGCAGTAATATCATTGTCAAGTTCTTCAGAGGTTAGTGGATTAAGTGAGACTCCTTTAGGGACATATTCTCTGAGGAGGCCATTGAAGTTCTCGCTTGTTCCTCTCTCATGTGAAGAATAGGGATGTGCAAAGTAAACGTCAACAGCTTTTAAGTCTGAGAGTAAACTAAACTCAGAACCATTATCCGCTGTGATGGATGCAATAGGATACTGACTGATGAGATGCGTGACAGCACGGTTAATGGTTTGGGACTGCTTGTCTTCTAGCTTAACTCCTAGTGCATAGCGTGTCTGCGCTCTACCAAAGTCAACATAACAGCT	8	5	0.00053	10	Group A Streptococcus (Kachroo et al. 2019)
AACACGGGTTCGAATCCCGTACGGACT	AACACGGGTTCGAATCCCGTACGGACTATCGCAATTGTCATTTTGGCAATTTTTTTCTTTTTCCGGCATAGCTCAGTTGGTAGTAGCGCATGACTGTTAATCATGATGTCGTAGGTTCGAGTCCTACTGCCGGAGTGATAAGATATTTCCTAAGATAATCTTAGGATTTTTTTATTTAGTAAAACAGATACTCAGGTCAAATACTCAATTTACTAATTATTAAACCACTAAATACAGCATTGTGAACTAACAGGATTGTATTTTGCATAAAAATAGAAGTTCTGTTCTTTAATTGTATAGATGATAACATTAAGTTTAATTACAAACATTAACTGAAGCTTAATTTTTTACATTTTGAAAGCATGTCTCCCATTTAATACTGATGAATATAAGATTATTGTAAGGAGTCAAAAGATTGAAATCGTATCAGCGATGATTATTGTCATTTCAATCTTTGAAAGAGAGTAGTTTAACATTAACCCTCACGAAAAATCTGACCTTTATATTATTTGAGTTTATTAGTAAAATCGATAAAAGCATCTCAAGTATTAGAATATTTGTCTAGCTCTTGAGATGCTTTTAGTATATTGACTCATTTGCCAAATTGATAAAAAAATCTGATTTTTTTGGACTAAAGTAATTTAGACTTTATATCTATGTACTTATACAAAAGCA	9768	9699	0.989126	11	Group A Streptococcus (Kachroo et al. 2019)
AGTCCGTACGGGATTCGAACCCGTGTT	AGTCCGTACGGGATTCGAACCCGTGTTACCGCCGTGAAAAGGCGGTGTCTTAACCCCTTGACCAACGGACCAGAAGTTTTGGAGGATATCTCCTTAACACTCTTACTATTATAGCAGATTGATTTTTTTTGTCTATACTTTTTTTAAAAAAATTTGATTTTTTTTAAACCGCAAGTTGTCAAGTCAAGTGCAACGAGTTCATAGATAACTAGAGTTCCAGAGGTTAAGCTGTTCGGGATAGCTCAAACAGGAATTTTGAGGATTGCTATTGAAGAAGTCGTCTTAGGCGCTCATTGATGGCAGTAATATCATTGTCAAGTTCTTCAGAGGTTAGTGGATTAAGTGAGACTCCTTTAGGGACATATTCTCTGAGGAGGCCATTGAAGTTCTCGCTTGTTCCTCTCTCATGTGAAGAATAGGGATGTGCAAAGTAAACGTCAACAGCTTTTAAGTCTGAGAGTAAACTAAACTCAGAACCATTATCCGCTGTGATGGATGCAATAGGATACTGACTGATGAGATGCGTGACAGCACGGTTAATGGTTTGGGACTGCTTGTCTTCTAGCTTAACTCCTAGTGCATAGCGTGTCTGGCGCTCTACCAAAGTCAACATAACAGCTTCACTTTTGGTTTTCTTGCCGAGAACCAAATCAATCTCCCAATGCCCAAATTCAG	72168	72112	0.998221	11	Group A Streptococcus (Kachroo et al. 2019)
AGTCCGTACGGGATTCGAACCCGTGTT	AGTCCGTACGGGATTCGAACCCGTGTTACCGCCGTGAAAAGGCGGTGTCTTAACCCCTTGACCAACGGACCAGAAGTTTTGGAGGATATCTCCTTAACACTCTTACTATTATAGCAGATTGATTTTTTTTGTCTATACTTTTTTTAAAAAAATTTGATTTTTTTTAAACCGCAAGTTGTCAAGTCAAGTGCAACGAGTTCATAGATAACTAGAGTTCCAGAGGTTAAGCTGTTCGGGATAGCTCAAACAGGAATTTTGAGGATTGCTATTGAAGAAGTCGTCTTAGGCGCTCATTGATGGCAGTAATATCATTGTCAAGTTCTTCAGAGGTTAGTGGATTAAGTGAGACTCCTTTAGGGACATATTCTCTGAGGAGGCCATTGAAGTTCTCGCTTGTTCCTCTCTCATGTGAAGAATAGGGATGTGCAAAGTAAACGTCAACAGCTTTTAAGTCTGAGAGTAAACTAAACTCAGAACCATTATCCGCTGTGATGGATGCAATAGGATACTGACTGATGAGATGCGTGACAGCACGGTTAATGGTTTGGGACTGCTTGTCTTCTAGCTTAACTCCTAGTGCATAGCGTGTCTGGCGCTCTACCAAAGTCAACATAACAGCTTCACCTTTGGTTTTCTTGCCGAGAATCAAATCAATCTCCCAATGCCCAAATTCAG	215	215	0.998221	11	Group A Streptococcus (Kachroo et al. 2019)
AGTCCGTACGGGATTCGAACCCGTGTT	AGTCCGTACGGGATTCGAACCCGTGTTACCGCCGTGAAAAGGCGGTGTCTTAACCCCTTGACCAACGGACCAGAAGTTTTGGAGGATATCTCCTTAACACTCTTACTATTATAGCAGATTGATTTTTTTTGTCTATACTTTTTTTAAAAAAATTTGATTTTTTTTAAACCGCAAGTTGTCAAGTCAAGTGCAACGAGTTCATAGATAACTAGAGTTCCAGAGGTTAAGCTGTTCGGGATAGCTCAAACAGGAATTTTGAGGATTGCTATTGAAGAAGTCGTCTTAGGCGCTCATTGATGGCAGTAATATCATTGTCAAGTTCTTCAGAGGTTAGTGGATTAAGTGAGACTCCTTTAGGGACATATTCTCTGAGGAGGCCATTGAAGTTCTCGCTTGTTCCTCTCTCATGTGAAGAATAGGGATGTGCAAAGTAAACGTCAACAGCTTTTAAGTCTGAGAGTAAACTAAACTCAGAACCATTATCCGCTGTGATGGATGCAATAGGATACTGACTGATGAGATGCGTGACAGCACGGTTAATGGTTTGGGACTGCTTGTCTTCTAGCTTAACTCCTAGTGCATAGCGTGTCTGGCGCTCTACCAAAGTCAACATAACAGCTTCACTTTTGGTTTCTTGCCGAGAACCAAATCAATCTCCCAATGCCCAAATTCAGA	23	14	0.000704	11	Group A Streptococcus (Kachroo et al. 2019)
AGTCCGTACGGGATTCGAACCCGTGTT	AGTCCGTACGGGATTCGAACCCGTGTTACCGCCGTGAAAAGGCGGTGTCTTAACCCCTTGACCAACGGACCAGAAGTTTTGGAGGATATCTCCTTAACACTCTTACTATTATAGCAGATTGATTTTTTTTGTCTATACTTTTTTTAAAAAAATTTGATTTTTTTTAAACCGCAAGTTGTCAAGTCAAGTGCAACGAGTTCATAGATAACTAGAGTTCCAGAGGTTAAGCTGTTCGGGATAGCTCAAACAGGAATTTTGAGGATTGCTATTGAAGAAGTCGTCTTAGGCGCTCATTGATGGCAGTAATATCATTGTCAAGTTCTTCAGAGGTTAGTGGATTAAGTGAGACTCCTTTAGGGACATATTCTCTGAGGAGGCCATTGAAGTTCTCGCTTGTTCCTCTCTCATGTGAAGAATAGGGATGTGCAAAGTAAACGTCAACAGCTTTTAAGTCTGAGAGTAAACTAAACTCAGAACCATTATCCGCTGTGATGGATGCAATAGGATACTGACTGATGAGATGCGTGACAGCACGGTTAATGGTTTGGGACTGCTTGTCTTCTAGCTTAACTCCTAGTGCATAGCGTGTCTGGCGCTCTACCAAAGTCAACATAACAGCTTCACTTTTGGTTTTCTTGCCGAGAACCAAATCAATCTCCAATGCCCAAATTCAGA	20	11	1.0	11	Group A Streptococcus (Kachroo et al. 2019)
AGTCCGTACGGGATTCGAACCCGTGTT	AGTCCGTACGGGATTCGAACCCGTGTTACCGCCGTGAAAAGGCGGTGTCTTAACCCCTTGACCAACGGACCAGAAGTTTTGGAGGATATCTCCTTAACACTCTTACTATTATAGCAGATTGATTTTTTTTGTCTATACTTTTTTTAAAAAAATTTGATTTTTTTTAAACCGCAAGTTGTCAAGTCAAGTGCAACGAGTTCATAGATAACTAGAGTTCCAGAGGTTAAGCTGTTCGGGATAGCTCAAACAGGAATTTTGAGGATTGCTATTGAAGAAGTCGTCTTAGGCGCTCATTGATGGCAGTAATATCATTGTCAAGTTCTTCAGAGGTTAGTGGATTAAGTGAGACTCCTTTAGGGACATATTCTCTGAGGAGGCCATTGAAGTTCTCGCTTGTTCCTCTCTCATGTGAAGAATAGGGATGTGCAAAGTAAACGTCAACAGCTTTTAAGTCTGAGAGTAAACTAAACTCAGAACCATTATCCGCTGTGATGGATGCAATAGGATACTGACTGATGAGATGCGTGACAGCACGGTTAATGGTTTGGGACTGCTTGTCTTCTAGCTTAACTCCTAGTGCATAGCGTGTCTGGCGCTCTACCAAAGTCAACATAACAGCTTCACTTTGGTTTTCTTGCCGAGAACCAAATCAATCTCCCAATGCCCAAATTCAGA	16	15	0.000704	11	Group A Streptococcus (Kachroo et al. 2019)
AGTCCGTACGGGATTCGAACCCGTGTT	AGTCCGTACGGGATTCGAACCCGTGTTACCGCCGTGAAAAGGCGGTGTCTTAACCCCTTGACCAACGGACCAGAAGTTTTGGAGGATATCTCCTTAACACTCTTACTATTATAGCAGATTGATTTTTTTTGTCTATACTTTTTTTAAAAAAATTTGATTTTTTTTAAACCGCAAGTTGTCAAGTCAAGTGCAACGAGTTCATAGATAACTAGAGTTCCAGAGGTTAAGCTGTTCGGGATAGCTCAAACAGGAATTTTGAGGATTGCTATTGAAGAAGTCGTCTTAGGCGCTCATTGATGGCAGTAATATCATTGTCAAGTTCTTCAGAGGTTAGTGGATTAAGTGAGACTCCTTTAGGGACATATTCTCTGAGGAGGCCATTGAAGTTCTCGCTTGTTCCTCTCTCATGTGAAGAATAGGGATGTGCAAAGTAAACGTCAACAGCTTTTAAGTCTGAGAGTAAACTAAACTCAGAACCATTATCCGCTGTGATGGATGCAATAGGATACTGACTGATGAGATGCGTGACAGCACGGTTAATGGTTTGGGACTGCTTGTCTTCTAGCTTAACTCCTAGTGCATAGCGTGTCTGGCGCTCTACCAAAGTCAACATAACAGCTTCACTTTTGGTTTTCTTGCCGAGAACCAATCAATCTCCCAATGCCCAAATTCAGA	14	11	0.000704	11	Group A Streptococcus (Kachroo et al. 2019)
AGTCCGTACGGGATTCGAACCCGTGTT	AGTCCGTACGGGATTCGAACCCGTGTTACCGCCGTGAAAAGGCGGTGTCTTAACCCCTTGACCAACGGACCAGAAGTTTTGGAGGATATCTCCTTAACACTCTTACTATTATAGCAGATTGATTTTTTTTGTCTATACTTTTTTTAAAAAAATTTGATTTTTTTTAAACCGCAAGTTGTCAAGTCAAGTGCAACGAGTTCATAGATAACTAGAGTTCCAGAGGTTAAGCTGTTCGGGATAGCTCAAACAGGAATTTTGAGGATTGCTATTGAAGAAGTCGTCTTAGGCGCTCATTGATGGCAGTAATATCATTGTCAAGTTCTTCAGAGGTTAGTGGATTAAGTGAGACTCCTTTAGGGACATATTCTCTGAGGAGGCCATTGAAGTTCTCGCTTGTTCCTCTCTCATGTGAAGAATAGGGATGTGCAAAGTAAACGTCAACAGCTTTTAAGTCTGAGAGTAAACTAAACTCAGAACCATTATCCGCTGTGATGGATGCAATAGGATACTGACTGATGAGATGCGTGACAGCACGGTTAATGGTTTGGGACTGCTTGTCTTCTAGCTTAACTCCTAGTGCATAGCGTGTCTGGCGCTCTACCAAGTCAACATAACAGCTTCACTTTTGGTTTTCTTGCCGAGAACCAAATCAATCTCCCAATGCCCAAATTCAGA	18	18	0.000249	11	Group A Streptococcus (Kachroo et al. 2019)
AGTCCGTACGGGATTCGAACCCGTGTT	AGTCCGTACGGGATTCGAACCCGTGTTACCGCCGTGAAAAGGCGGTGTCTTAACCCCTTGACCAACGGACCAGAAGTTTTGGAGGATATCTCCTTAACACTCTTACTATTATAGCAGATTGATTTTTTTTGTCTATACTTTTTTTAAAAAAATTTGATTTTTTTTAAACCGCAAGTTGTCAAGTCAAGTGCAACGAGTTCATAGATAACTAGAGTTCCAGAGGTTAAGCTGTTCGGGATAGCTCAAACAGGAATTTTGAGGATTGCTATTGAAGAAGTCGTCTTAGGCGCTCATTGATGGCAGTAATATCATTGTCAAGTTCTTCAGAGGTTAGTGGATTAAGTGAGACTCCTTTAGGGACATATTCTCTGAGGAGGCCATTGAAGTTCTCGCTTGTTCCTCTCTCATGTGAAGAATAGGGATGTGCAAAGTAAACGTCAACAGCTTTTAAGTCTGAGAGTAAACTAAACTCAGAACCATTATCCGCTGTGATGGATGCAATAGGATACTGACTGATGAGATGCGTGACAGCACGGTTAATGGTTTGGGACTGCTTGTCTTCTAGCTTAACTCCTAGTGCATAGCGTGTCTGGCGCTCTACCAAAGTCAACATACAGCTTCACTTTTGGTTTTCTTGCCGAGAACCAAATCAATCTCCCAATGCCCAAATTCAGA	13	13	0.00018	11	Group A Streptococcus (Kachroo et al. 2019)
ATAGTCCGTACGGGATTCGAACCCGTG	ATAGTCCGTACGGGATTCGAACCCGTGTTACCGCCGTGAAAAGGCGGTGTCTTAACCCCTTGACCAACGGACCAGAAGTTTTGGAGGATATCTCCTTAACACTCTTACTATTATAGCAGATTGATTTTTTTTGTCTATACTTTTTTTAAAAAAATTTGATTTTTTTTAAACCGCAAGTTGTCAAGTCAAGTGCAACGAGTTCATAGATAACTAGAGTTCCAGAGGTTAAGCTGTTCGGGATAGCTCAAACAGGAATTTTGAGGATTGCTATTGAAGAAGTCGTCTTAGGCGCTCATTGATGGCAGTAATATCATTGTCAAGTTCTTCAGAGGTTAGTGGATTAAGTGAGACTCCTTTAGGGACATATTCTCTGAGGAGGCCATTGAAGTTCTCGCTTGTTCCTCTCTCATGTGAAGAATAGGGATGTGCAAAGTAAACGTCAACAGCTTTTAAGTCTGAGAGTAAACTAAACTCAGAACCATTATCCGCTGTGATGGATGCAATAGGATACTGACTGATGAGATGCGTGACAGCACGGTTAATGGTTTGGGACTGCTTGTCTTCTAGCTTAACTCCTAGTGCATAGCGTGTCTGGCGCTCTACCAAAGTCAACATAACAGCTTCACTTTTGGTTTTCTTGCCGAGAACCAAATCAATCTCCCAATGCCCAAATTC	73048	72974	0.998337	11	Group A Streptococcus (Kachroo et al. 2019)
ATAGTCCGTACGGGATTCGAACCCGTG	ATAGTCCGTACGGGATTCGAACCCGTGTTACCGCCGTGAAAAGGCGGTGTCTTAACCCCTTGACCAACGGACCAGAAGTTTTGGAGGATATCTCCTTAACACTCTTACTATTATAGCAGATTGATTTTTTTTGTCTATACTTTTTTTAAAAAAATTTGATTTTTTTTAAACCGCAAGTTGTCAAGTCAAGTGCAACGAGTTCATAGATAACTAGAGTTCCAGAGGTTAAGCTGTTCGGGATAGCTCAAACAGGAATTTTGAGGATTGCTATTGAAGAAGTCGTCTTAGGCGCTCATTGATGGCAGTAATATCATTGTCAAGTTCTTCAGAGGTTAGTGGATTAAGTGAGACTCCTTTAGGGACATATTCTCTGAGGAGGCCATTGAAGTTCTCGCTTGTTCCTCTCTCATGTGAAGAATAGGGATGTGCAAAGTAAACGTCAACAGCTTTTAAGTCTGAGAGTAAACTAAACTCAGAACCATTATCCGCTGTGATGGATGCAATAGGATACTGACTGATGAGATGCGTGACAGCACGGTTAATGGTTTGGGACTGCTTGTCTTCTAGCTTAACTCCTAGTGCATAGCGTGTCTGGCGCTCTACCAAAGTCAACATAACAGCTTCACCTTTGGTTTTCTTGCCGAGAATCAAATCAATCTCCCAATGCCCAAATTC	218	218	0.998337	11	Group A Streptococcus (Kachroo et al. 2019)
ATAGTCCGTACGGGATTCGAACCCGTG	ATAGTCCGTACGGGATTCGAACCCGTGTTACCGCCGTGAAAAGGCGGTGTCTTAACCCCTTGACCAACGGACCAGAAGTTTTGGAGGATATCTCCTTAACACTCTTACTATTATAGCAGATTGATTTTTTTTGTCTATACTTTTTTTAAAAAAATTTGATTTTTTTTAAACCGCAAGTTGTCAAGTCAAGTGCAACGAGTTCATAGATAACTAGAGTTCCAGAGGTTAAGCTGTTCGGGATAGCTCAAACAGGAATTTTGAGGATTGCTATTGAAGAAGTCGTCTTAGGCGCTCATTGATGGCAGTAATATCATTGTCAAGTTCTTCAGAGGTTAGTGGATTAAGTGAGACTCCTTTAGGGACATATTCTCTGAGGAGGCCATTGAAGTTCTCGCTTGTTCCTCTCTCATGTGAAGAATAGGGATGTGCAAAGTAAACGTCAACAGCTTTTAAGTCTGAGAGTAAACTAAACTCAGAACCATTATCCGCTGTGATGGATGCAATAGGATACTGACTGATGAGATGCGTGACAGCACGGTTAATGGTTTGGGACTGCTTGTCTTCTAGCTTAACTCCTAGTGCATAGCGTGTCTGGCGCTCTACCAAAGTCAACATAACAGCTTCACTTTTGGTTTCTTGCCGAGAACCAAATCAATCTCCCAATGCCCAAATTCA	24	14	0.000591	11	Group A Streptococcus (Kachroo et al. 2019)
ATAGTCCGTACGGGATTCGAACCCGTG	ATAGTCCGTACGGGATTCGAACCCGTGTTACCGCCGTGAAAAGGCGGTGTCTTAACCCCTTGACCAACGGACCAGAAGTTTTGGAGGATATCTCCTTAACACTCTTACTATTATAGCAGATTGATTTTTTTTGTCTATACTTTTTTTAAAAAAATTTGATTTTTTTTAAACCGCAAGTTGTCAAGTCAAGTGCAACGAGTTCATAGATAACTAGAGTTCCAGAGGTTAAGCTGTTCGGGATAGCTCAAACAGGAATTTTGAGGATTGCTATTGAAGAAGTCGTCTTAGGCGCTCATTGATGGCAGTAATATCATTGTCAAGTTCTTCAGAGGTTAGTGGATTAAGTGAGACTCCTTTAGGGACATATTCTCTGAGGAGGCCATTGAAGTTCTCGCTTGTTCCTCTCTCATGTGAAGAATAGGGATGTGCAAAGTAAACGTCAACAGCTTTTAAGTCTGAGAGTAAACTAAACTCAGAACCATTATCCGCTGTGATGGATGCAATAGGATACTGACTGATGAGATGCGTGACAGCACGGTTAATGGTTTGGGACTGCTTGTCTTCTAGCTTAACTCCTAGTGCATAGCGTGTCTGGCGCTCTACCAAAGTCAACATAACAGCTTCACTTTGGTTTTCTTGCCGAGAACCAAATCAATCTCCCAATGCCCAAATTCA	18	16	0.000591	11	Group A Streptococcus (Kachroo et al. 2019)
ATAGTCCGTACGGGATTCGAACCCGTG	ATAGTCCGTACGGGATTCGAACCCGTGTTACCGCCGTGAAAAGGCGGTGTCTTAACCCCTTGACCAACGGACCAGAAGTTTTGGAGGATATCTCCTTAACACTCTTACTATTATAGCAGATTGATTTTTTTTGTCTATACTTTTTTTAAAAAAATTTGATTTTTTTTAAACCGCAAGTTGTCAAGTCAAGTGCAACGAGTTCATAGATAACTAGAGTTCCAGAGGTTAAGCTGTTCGGGATAGCTCAAACAGGAATTTTGAGGATTGCTATTGAAGAAGTCGTCTTAGGCGCTCATTGATGGCAGTAATATCATTGTCAAGTTCTTCAGAGGTTAGTGGATTAAGTGAGACTCCTTTAGGGACATATTCTCTGAGGAGGCCATTGAAGTTCTCGCTTGTTCCTCTCTCATGTGAAGAATAGGGATGTGCAAAGTAAACGTCAACAGCTTTTAAGTCTGAGAGTAAACTAAACTCAGAACCATTATCCGCTGTGATGGATGCAATAGGATACTGACTGATGAGATGCGTGACAGCACGGTTAATGGTTTGGGACTGCTTGTCTTCTAGCTTAACTCCTAGTGCATAGCGTGTCTGGCGCTCTACCAAAGTCAACATAACAGCTTCACTTTTGGTTTTCTTGCCGAGAACCAAATCAATCTCCAATGCCCAAATTCA	13	12	1.0	11	Group A Streptococcus (Kachroo et al. 2019)
ATAGTCCGTACGGGATTCGAACCCGTG	ATAGTCCGTACGGGATTCGAACCCGTGTTACCGCCGTGAAAAGGCGGTGTCTTAACCCCTTGACCAACGGACCAGAAGTTTTGGAGGATATCTCCTTAACACTCTTACTATTATAGCAGATTGATTTTTTTTGTCTATACTTTTTTTAAAAAAATTTGATTTTTTTTAAACCGCAAGTTGTCAAGTCAAGTGCAACGAGTTCATAGATAACTAGAGTTCCAGAGGTTAAGCTGTTCGGGATAGCTCAAACAGGAATTTTGAGGATTGCTATTGAAGAAGTCGTCTTAGGCGCTCATTGATGGCAGTAATATCATTGTCAAGTTCTTCAGAGGTTAGTGGATTAAGTGAGACTCCTTTAGGGACATATTCTCTGAGGAGGCCATTGAAGTTCTCGCTTGTTCCTCTCTCATGTGAAGAATAGGGATGTGCAAAGTAAACGTCAACAGCTTTTAAGTCTGAGAGTAAACTAAACTCAGAACCATTATCCGCTGTGATGGATGCAATAGGATACTGACTGATGAGATGCGTGACAGCACGGTTAATGGTTTGGGACTGCTTGTCTTCTAGCTTAACTCCTAGTGCATAGCGTGTCTGGCGCTCTACCAAAGTCAACATAACAGCTTCACTTTTGGTTTTCTTGCCGAGAACCAATCAATCTCCCAATGCCCAAATTCA	13	11	1.0	11	Group A Streptococcus (Kachroo et al. 2019)
ATAGTCCGTACGGGATTCGAACCCGTG	ATAGTCCGTACGGGATTCGAACCCGTGTTACCGCCGTGAAAAGGCGGTGTCTTAACCCCTTGACCAACGGACCAGAAGTTTTGGAGGATATCTCCTTAACACTCTTACTATTATAGCAGATTGATTTTTTTTGTCTATACTTTTTTTAAAAAAATTTGATTTTTTTTAAACCGCAAGTTGTCAAGTCAAGTGCAACGAGTTCATAGATAACTAGAGTTCCAGAGGTTAAGCTGTTCGGGATAGCTCAAACAGGAATTTTGAGGATTGCTATTGAAGAAGTCGTCTTAGGCGCTCATTGATGGCAGTAATATCATTGTCAAGTTCTTCAGAGGTTAGTGGATTAAGTGAGACTCCTTTAGGGACATATTCTCTGAGGAGGCCATTGAAGTTCTCGCTTGTTCCTCTCTCATGTGAAGAATAGGGATGTGCAAAGTAAACGTCAACAGCTTTTAAGTCTGAGAGTAAACTAAACTCAGAACCATTATCCGCTGTGATGGATGCAATAGGATACTGACTGATGAGATGCGTGACAGCACGGTTAATGGTTTGGGACTGCTTGTCTTCTAGCTTAACTCCTAGTGCATAGCGTGTCTGGCGCTCTACCAAGTCAACATAACAGCTTCACTTTTGGTTTTCTTGCCGAGAACCAAATCAATCTCCCAATGCCCAAATTCA	18	18	0.000247	11	Group A Streptococcus (Kachroo et al. 2019)
ATAGTCCGTACGGGATTCGAACCCGTG	ATAGTCCGTACGGGATTCGAACCCGTGTTACCGCCGTGAAAAGGCGGTGTCTTAACCCCTTGACCAACGGACCAGAAGTTTTGGAGGATATCTCCTTAACACTCTTACTATTATAGCAGATTGATTTTTTTTGTCTATACTTTTTTTAAAAAAATTTGATTTTTTTTAAACCGCAAGTTGTCAAGTCAAGTGCAACGAGTTCATAGATAACTAGAGTTCCAGAGGTTAAGCTGTTCGGGATAGCTCAAACAGGAATTTTGAGGATTGCTATTGAAGAAGTCGTCTTAGGCGCTCATTGATGGCAGTAATATCATTGTCAAGTTCTTCAGAGGTTAGTGGATTAAGTGAGACTCCTTTAGGGACATATTCTCTGAGGAGGCCATTGAAGTTCTCGCTTGTTCCTCTCTCATGTGAAGAATAGGGATGTGCAAAGTAAACGTCAACAGCTTTTAAGTCTGAGAGTAAACTAAACTCAGAACCATTATCCGCTGTGATGGATGCAATAGGATACTGACTGATGAGATGCGTGACAGCACGGTTAATGGTTTGGGACTGCTTGTCTTCTAGCTTAACTCCTAGTGCATAGCGTGTCTGGCGCTCTACCAAAGTCAACATACAGCTTCACTTTTGGTTTTCTTGCCGAGAACCAAATCAATCTCCCAATGCCCAAATTCA	13	13	0.000179	11	Group A Streptococcus (Kachroo et al. 2019)
AACACGGGTTCGAATCCCGTACGGACT	AACACGGGTTCGAATCCCGTACGGACTATCGCAATTGTCATTTTGGCAATTTTTTTCTTTTTCCGGCATAGCTCAGTTGGTAGTAGCGCATGACTGTTAATCATGATGTCGTAGGTTCGAGTCCTACTGCCGGAGTGATAAGATATTTCCTAAGATAATCTTAGGATTTTTTTATTTAGTAAAACAGATACTCAGGTCAAATACTCAATTTACTAATTATTAAACCACTAAATACAGCATTGTGAACTAACAGGATTGTATTTTGCATAAAAATAGAAGTTCTGTTCTTTAATTGTATAGATGATAACATTAAGTTTAATTACAAACATTAACTGAAGCTTAATTTTTTACATTTTGAAAGCATGTCTCCCATTTAATACTGATGAATATAAGATTATTGTAAGGAGTCAAAAGATTGAAATCGTATCAGCGATGATTATTGTCATTTCAATCTTTGAAAGAGAGTAGTTTAACATTAACCCTCACGAAAAATCTGACCTTTATATTATTTGAGTTTATTAGTAAAATCGATAAAAGCATCTCAAGTATTAGAATATTTGTCTAGCTCTTGAGATGCTTTTAGTATATTGACTCATTTGCCAAATTGATAAAAAAATCTGATTTTTTTGGACTAAAGTAATTTAGACTTTATATCTATGTACTTATACAAAAGCATATAAGCGATAATTCCTACGCAAGATAGAGATAACCCTAATTTAAAACCATTAG	7937	7924	0.995602	12	Group A Streptococcus (Kachroo et al. 2019)
AGTCCGTACGGGATTCGAACCCGTGTT	AGTCCGTACGGGATTCGAACCCGTGTTACCGCCGTGAAAAGGCGGTGTCTTAACCCCTTGACCAACGGACCAGAAGTTTTGGAGGATATCTCCTTAACACTCTTACTATTATAGCAGATTGATTTTTTTTGTCTATACTTTTTTTAAAAAAATTTGATTTTTTTTAAACCGCAAGTTGTCAAGTCAAGTGCAACGAGTTCATAGATAACTAGAGTTCCAGAGGTTAAGCTGTTCGGGATAGCTCAAACAGGAATTTTGAGGATTGCTATTGAAGAAGTCGTCTTAGGCGCTCATTGATGGCAGTAATATCATTGTCAAGTTCTTCAGAGGTTAGTGGATTAAGTGAGACTCCTTTAGGGACATATTCTCTGAGGAGGCCATTGAAGTTCTCGCTTGTTCCTCTCTCATGTGAAGAATAGGGATGTGCAAAGTAAACGTCAACAGCTTTTAAGTCTGAGAGTAAACTAAACTCAGAACCATTATCCGCTGTGATGGATGCAATAGGATACTGACTGATGAGATGCGTGACAGCACGGTTAATGGTTTGGGACTGCTTGTCTTCTAGCTTAACTCCTAGTGCATAGCGTGTCTGGCGCTCTACCAAAGTCAACATAACAGCTTCACTTTTGGTTTTCTTGCCGAGAACCAAATCAATCTCCCAATGCCCAAATTCAGAACGATCATTAATATATTCTGGACGTTCTTCGATAGATTTACCTAAAGTCTTCT	35429	35425	0.998534	12	Group A Streptococcus (Kachroo et al. 2019)
ATAGTCCGTACGGGATTCGAACCCGTG	ATAGTCCGTACGGGATTCGAACCCGTGTTACCGCCGTGAAAAGGCGGTGTCTTAACCCCTTGACCAACGGACCAGAAGTTTTGGAGGATATCTCCTTAACACTCTTACTATTATAGCAGATTGATTTTTTTTGTCTATACTTTTTTTAAAAAAATTTGATTTTTTTTAAACCGCAAGTTGTCAAGTCAAGTGCAACGAGTTCATAGATAACTAGAGTTCCAGAGGTTAAGCTGTTCGGGATAGCTCAAACAGGAATTTTGAGGATTGCTATTGAAGAAGTCGTCTTAGGCGCTCATTGATGGCAGTAATATCATTGTCAAGTTCTTCAGAGGTTAGTGGATTAAGTGAGACTCCTTTAGGGACATATTCTCTGAGGAGGCCATTGAAGTTCTCGCTTGTTCCTCTCTCATGTGAAGAATAGGGATGTGCAAAGTAAACGTCAACAGCTTTTAAGTCTGAGAGTAAACTAAACTCAGAACCATTATCCGCTGTGATGGATGCAATAGGATACTGACTGATGAGATGCGTGACAGCACGGTTAATGGTTTGGGACTGCTTGTCTTCTAGCTTAACTCCTAGTGCATAGCGTGTCTGGCGCTCTACCAAAGTCAACATAACAGCTTCACTTTTGGTTTTCTTGCCGAGAACCAAATCAATCTCCCAATGCCCAAATTCAGAACGATCATTAATATATTCTGGACGTTCTTCGATAGATTTACCTAAAGTCTT	36864	36859	0.998159	12	Group A Streptococcus (Kachroo et al. 2019)
AACACGGGTTCGAATCCCGTACGGACT	AACACGGGTTCGAATCCCGTACGGACTATCGCAATTGTCATTTTGGCAATTTTTTTCTTTTTCCGGCATAGCTCAGTTGGTAGTAGCGCATGACTGTTAATCATGATGTCGTAGGTTCGAGTCCTACTGCCGGAGTGATAAGATATTTCCTAAGATAATCTTAGGATTTTTTTATTTAGTAAAACAGATACTCAGGTCAAATACTCAATTTACTAATTATTAAACCACTAAATACAGCATTGTGAACTAACAGGATTGTATTTTGCATAAAAATAGAAGTTCTGTTCTTTAATTGTATAGATGATAACATTAAGTTTAATTACAAACATTAACTGAAGCTTAATTTTTTACATTTTGAAAGCATGTCTCCCATTTAATACTGATGAATATAAGATTATTGTAAGGAGTCAAAAGATTGAAATCGTATCAGCGATGATTATTGTCATTTCAATCTTTGAAAGAGAGTAGTTTAACATTAACCCTCACGAAAAATCTGACCTTTATATTATTTGAGTTTATTAGTAAAATCGATAAAAGCATCTCAAGTATTAGAATATTTGTCTAGCTCTTGAGATGCTTTTAGTATATTGACTCATTTGCCAAATTGATAAAAAAATCTGATTTTTTTGGACTAAAGTAATTTAGACTTTATATCTATGTACTTATACAAAAGCATATAAGCGATAATTCCTACGCAAGATAGAGATAACCCTAATTTAAAACCATTAGGAATAAAGGTAAGGATAACACGTCCCTTTCCTTTAGGAATAGTAACTGATAGAA	40239	40151	0.996255	13	Group A Streptococcus (Kachroo et al. 2019)
AACACGGGTTCGAATCCCGTACGGACT	AACACGGGTTCGAATCCCGTACGGACTATCGCAATTGTCATTTTGGCAATTTTTTTCTTTTTCCGGCATAGCTCAGTTGGTAGTAGCGCATGACTGTTAATCATGATGTCGTAGGTTCGAGTCCTACTGCCGGAGTGATAAGATATTTCCTAAGATAATCTTAGGATTTTTTTATTTAGTAAAACAGATACTCAGGTCAAATACTCAATTTACTAATTATTAAACCACTAAATACAGCATTGTGAACTAACAGGATTGTATTTTGCATAAAAATAGAAGTTCTGTTCTTTAATTGTATAGATGATAACATTAAGTTTAATTACAAACATTAACTGAAGCTTAATTTTTTACATTTTGAAAGCATGTCTCCCATTTAATACTGATGAATATAAGATTATTGTAAGGAGTCAAAAGATTGAAATCGTATCAGCGATGATTATTGTCATTTCAATCTTTGAAAGAGAGTAGTTTAACATTAACCCTCACGAAAAATCTGACCTTTATATTATTTGAGTTTATTAGTAAAATCGATAAAAGCATCTCAAGTATTAGAATATTTGTCTAGCTCTTGAGATGCTTTTAGTATATTGACTCATTTGCCAAATTGATAAAAAAATCTGATTTTTTTGGACTAAAGTAATTTAGACTTTATATCTATGTACTTATACAAAAGCATATAAGCGATAATTCCTACGCAAGATAGAGATAACCCTAATTTAAAACCATTAGGAATAAAGGTAGGATAACACGTCCCTTTCCTTTAGGAATAGTAACTGATAGAAA	26	15	0.001443	13	Group A Streptococcus (Kachroo et al. 2019)
AACACGGGTTCGAATCCCGTACGGACT	AACACGGGTTCGAATCCCGTACGGACTATCGCAATTGTCATTTTGGCAATTTTTTTCTTTTTCCGGCATAGCTCAGTTGGTAGTAGCGCATGACTGTTAATCATGATGTCGTAGGTTCGAGTCCTACTGCCGGAGTGATAAGATATTTCCTAAGATAATCTTAGGATTTTTTTATTTAGTAAAACAGATACTCAGGTCAAATACTCAATTTACTAATTATTAAACCACTAAATACAGCATTGTGAACTAACAGGATTGTATTTTGCATAAAAATAGAAGTTCTGTTCTTTAATTGTATAGATGATAACATTAAGTTTAATTACAAACATTAACTGAAGCTTAATTTTTTACATTTTGAAAGCATGTCTCCCATTTAATACTGATGAATATAAGATTATTGTAAGGAGTCAAAAGATTGAAATCGTATCAGCGATGATTATTGTCATTTCAATCTTTGAAAGAGAGTAGTTTAACATTAACCCTCACGAAAAATCTGACCTTTATATTATTTGAGTTTATTAGTAAAATCGATAAAAGCATCTCAAGTATTAGAATATTTGTCTAGCTCTTGAGATGCTTTTAGTATATTGACTCATTTGCCAAATTGATAAAAAAATCTGATTTTTTTGGACTAAAGTAATTTAGACTTTATATCTATGTACTTATACAAAAGCATATAAGCGATAATTCCTACGCAAGATAGAGATAACCCTAATTTAAAACCATTAGGAATAAAGGTAAGGATAACACGTCCCTTTCCTTAGGAATAGTAACTGATAGAAA	25	22	1.0	13	Group A Streptococcus (Kachroo et al. 2019)
AACACGGGTTCGAATCCCGTACGGACT	AACACGGGTTCGAATCCCGTACGGACTATCGCAATTGTCATTTTGGCAATTTTTTTCTTTTTCCGGCATAGCTCAGTTGGTAGTAGCGCATGACTGTTAATCATGATGTCGTAGGTTCGAGTCCTACTGCCGGAGTGATAAGATATTTCCTAAGATAATCTTAGGATTTTTTTATTTAGTAAAACAGATACTCAGGTCAAATACTCAATTTACTAATTATTAAACCACTAAATACAGCATTGTGAACTAACAGGATTGTATTTTGCATAAAAATAGAAGTTCTGTTCTTTAATTGTATAGATGATAACATTAAGTTTAATTACAAACATTAACTGAAGCTTAATTTTTTACATTTTGAAAGCATGTCTCCCATTTAATACTGATGAATATAAGATTATTGTAAGGAGTCAAAAGATTGAAATCGTATCAGCGATGATTATTGTCATTTCAATCTTTGAAAGAGAGTAGTTTAACATTAACCCTCACGAAAAATCTGACCTTTATATTATTTGAGTTTATTAGTAAAATCGATAAAAGCATCTCAAGTATTAGAATATTTGTCTAGCTCTTGAGATGCTTTTAGTATATTGACTCATTTGCCAAATTGATAAAAAAATCTGATTTTTTTGGACTAAAGTAATTTAGACTTTATATCTATGTACTTATACAAAAGCATATAAGCGATAATTCCTACGCAAGATAGAGATAACCCTAATTTAAAACCATTAGGAATAAGGTAAGGATAACACGTCCCTTTCCTTTAGGAATAGTAACTGATAGAAA	21	19	0.001443	13	Group A Streptococcus (Kachroo et al. 2019)
AACACGGGTTCGAATCCCGTACGGACT	AACACGGGTTCGAATCCCGTACGGACTATCGCAATTGTCATTTTGGCAATTTTTTTCTTTTTCCGGCATAGCTCAGTTGGTAGTAGCGCATGACTGTTAATCATGATGTCGTAGGTTCGAGTCCTACTGCCGGAGTGATAAGATATTTCCTAAGATAATCTTAGGATTTTTTTATTTAGTAAAACAGATACTCAGGTCAAATACTCAATTTACTAATTATTAAACCACTAAATACAGCATTGTGAACTAACAGGATTGTATTTTGCATAAAAATAGAAGTTCTGTTCTTTAATTGTATAGATGATAACATTAAGTTTAATTACAAACATTAACTGAAGCTTAATTTTTTACATTTTGAAAGCATGTCTCCCATTTAATACTGATGAATATAAGATTATTGTAAGGAGTCAAAAGATTGAAATCGTATCAGCGATGATTATTGTCATTTCAATCTTTGAAAGAGAGTAGTTTAACATTAACCCTCACGAAAAATCTGACCTTTATATTATTTGAGTTTATTAGTAAAATCGATAAAAGCATCTCAAGTATTAGAATATTTGTCTAGCTCTTGAGATGCTTTTAGTATATTGACTCATTTGCCAAATTGATAAAAAAATCTGATTTTTTTGGACTAAAGTAATTTAGACTTTATATCTATGTACTTATACAAAAGCATATAAGCGATAATTCCTACGCAAGATAGAGATAACCCTAATTTAAAACCATTAGGAATAAAGGTAAGGATAACACGTCCCTTCCTTTAGGAATAGTAACTGATAGAAA	13	11	0.001443	13	Group A Streptococcus (Kachroo et al. 2019)
AGTCCGTACGGGATTCGAACCCGTGTT	AGTCCGTACGGGATTCGAACCCGTGTTACCGCCGTGAAAAGGCGGTGTCTTAACCCCTTGACCAACGGACCAGAAGTTTTGGAGGATATCTCCTTAACACTCTTACTATTATAGCAGATTGATTTTTTTTGTCTATACTTTTTTTAAAAAAATTTGATTTTTTTTAAACCGCAAGTTGTCAAGTCAAGTGCAACGAGTTCATAGATAACTAGAGTTCCAGAGGTTAAGCTGTTCGGGATAGCTCAAACAGGAATTTTGAGGATTGCTATTGAAGAAGTCGTCTTAGGCGCTCATTGATGGCAGTAATATCATTGTCAAGTTCTTCAGAGGTTAGTGGATTAAGTGAGACTCCTTTAGGGACATATTCTCTGAGGAGGCCATTGAAGTTCTCGCTTGTTCCTCTCTCATGTGAAGAATAGGGATGTGCAAAGTAAACGTCAACAGCTTTTAAGTCTGAGAGTAAACTAAACTCAGAACCATTATCCGCTGTGATGGATGCAATAGGATACTGACTGATGAGATGCGTGACAGCACGGTTAATGGTTTGGGACTGCTTGTCTTCTAGCTTAACTCCTAGTGCATAGCGTGTCTGGCGCTCTACCAAAGTCAACATAACAGCTTCACTTTTGGTTTTCTTGCCGAGAACCAAATCAATCTCCCAATGCCCAAATTCAGAACGATCATTAATATATTCTGGACGTTCTTCGATAGATTTACCTAAAGTCTTCTTATTCGTCTTCATGACTTTCTTAGAACGTTTTCTGATACTAACCACCTTAGGCA	50853	50657	0.998837	13	Group A Streptococcus (Kachroo et al. 2019)
AGTCCGTACGGGATTCGAACCCGTGTT	AGTCCGTACGGGATTCGAACCCGTGTTACCGCCGTGAAAAGGCGGTGTCTTAACCCCTTGACCAACGGACCAGAAGTTTTGGAGGATATCTCCTTAACACTCTTACTATTATAGCAGATTGATTTTTTTTGTCTATACTTTTTTTAAAAAAATTTGATTTTTTTTAAACCGCAAGTTGTCAAGTCAAGTGCAACGAGTTCATAGATAACTAGAGTTCCAGAGGTTAAGCTGTTCGGGATAGCTCAAACAGGAATTTTGAGGATTGCTATTGAAGAAGTCGTCTTAGGCGCTCATTGATGGCAGTAATATCATTGTCAAGTTCTTCAGAGGTTAGTGGATTAAGTGAGACTCCTTTAGGGACATATTCTCTGAGGAGGCCATTGAAGTTCTCGCTTGTTCCTCTCTCATGTGAAGAATAGGGATGTGCAAAGTAAACGTCAACAGCTTTTAAGTCTGAGAGTAAACTAAACTCAGAACCATTATCCGCTGTGATGGATGCAATAGGATACTGACTGATGAGATGCGTGACAGCACGGTTAATGGTTTGGGACTGCTTGTCTTCTAGCTTAACTCCTAGTGCATAGCGTGTCTGGCGCTCTACCAAAGTCAACATAACAGCTTCACTTTTGGTTTTCTTGCCGAGAACCAAATCAATCTCCCAATGCCCAAATTCAGAACGATCATTAATATATTCTGGACGTTCTTCGATAGATTTACCTAAAGTCTTCTTATTCGTCTTCATGACTTTCTTAGAACGTTTTCTAATACTAACCATCTTAGGCA	169	5	1.0	13	Group A Streptococcus (Kachroo et al. 2019)
AGTCCGTACGGGATTCGAACCCGTGTT	AGTCCGTACGGGATTCGAACCCGTGTTACCGCCGTGAAAAGGCGGTGTCTTAACCCCTTGACCAACGGACCAGAAGTTTTGGAGGATATCTCCTTAACACTCTTACTATTATAGCAGATTGATTTTTTTTGTCTATACTTTTTTTAAAAAAATTTGATTTTTTTTAAACCGCAAGTTGTCAAGTCAAGTGCAACGAGTTCATAGATAACTAGAGTTCCAGAGGTTAAGCTGTTCGGGATAGCTCAAACAGGAATTTTGAGGATTGCTATTGAAGAAGTCGTCTTAGGCGCTCATTGATGGCAGTAATATCATTGTCAAGTTCTTCAGAGGTTAGTGGATTAAGTGAGACTCCTTTAGGGACATATTCTCTGAGGAGGCCATTGAAGTTCTCGCTTGTTCCTCTCTCATGTGAAGAATAGGGATGTGCAAAGTAAACGTCAACAGCTTTTAAGTCTGAGAGTAAACTAAACTCAGAACCATTATCCGCTGTGATGGATGCAATAGGATACTGACTGATGAGATGCGTGACAGCACGGTTAATGGTTTGGGACTGCTTGTCTTCTAGCTTAACTCCTAGTGCATAGCGTGTCTGGCGCTCTACCAAAGTCAACATAACAGCTTCACTTTTGGTTTTCTTGCCGAGAACCAAATCAATCTCCCAATGCCCAAATTCAGAACGATCATTAATATATTCTGGACGTTCTTCGATAGATTTACCTAAAGTCTTCTTATTCGTCTTCATGACTTTCTTAGAACGTTTTCTGATACTAACCACCTAGGCAA	32	12	1.0	13	Group A Streptococcus (Kachroo et al. 2019)
AGTCCGTACGGGATTCGAACCCGTGTT	AGTCCGTACGGGATTCGAACCCGTGTTACCGCCGTGAAAAGGCGGTGTCTTAACCCCTTGACCAACGGACCAGAAGTTTTGGAGGATATCTCCTTAACACTCTTACTATTATAGCAGATTGATTTTTTTTGTCTATACTTTTTTTAAAAAAATTTGATTTTTTTTAAACCGCAAGTTGTCAAGTCAAGTGCAACGAGTTCATAGATAACTAGAGTTCCAGAGGTTAAGCTGTTCGGGATAGCTCAAACAGGAATTTTGAGGATTGCTATTGAAGAAGTCGTCTTAGGCGCTCATTGATGGCAGTAATATCATTGTCAAGTTCTTCAGAGGTTAGTGGATTAAGTGAGACTCCTTTAGGGACATATTCTCTGAGGAGGCCATTGAAGTTCTCGCTTGTTCCTCTCTCATGTGAAGAATAGGGATGTGCAAAGTAAACGTCAACAGCTTTTAAGTCTGAGAGTAAACTAAACTCAGAACCATTATCCGCTGTGATGGATGCAATAGGATACTGACTGATGAGATGCGTGACAGCACGGTTAATGGTTTGGGACTGCTTGTCTTCTAGCTTAACTCCTAGTGCATAGCGTGTCTGGCGCTCTACCAAAGTCAACATAACAGCTTCACTTTTGGTTTTCTTGCCGAGAACCAAATCAATCTCCCAATGCCCAAATTCAGAACGATCATTAATATATTCTGGACGTTCTTCGATAGATTTACCTAAAGTCTTCTTATTCGTCTTCATGACTTTCTTAGAACGTTTCTGATACTAACCACCTTAGGCAA	21	19	0.95	13	Group A Streptococcus (Kachroo et al. 2019)
ATAGTCCGTACGGGATTCGAACCCGTG	ATAGTCCGTACGGGATTCGAACCCGTGTTACCGCCGTGAAAAGGCGGTGTCTTAACCCCTTGACCAACGGACCAGAAGTTTTGGAGGATATCTCCTTAACACTCTTACTATTATAGCAGATTGATTTTTTTTGTCTATACTTTTTTTAAAAAAATTTGATTTTTTTTAAACCGCAAGTTGTCAAGTCAAGTGCAACGAGTTCATAGATAACTAGAGTTCCAGAGGTTAAGCTGTTCGGGATAGCTCAAACAGGAATTTTGAGGATTGCTATTGAAGAAGTCGTCTTAGGCGCTCATTGATGGCAGTAATATCATTGTCAAGTTCTTCAGAGGTTAGTGGATTAAGTGAGACTCCTTTAGGGACATATTCTCTGAGGAGGCCATTGAAGTTCTCGCTTGTTCCTCTCTCATGTGAAGAATAGGGATGTGCAAAGTAAACGTCAACAGCTTTTAAGTCTGAGAGTAAACTAAACTCAGAACCATTATCCGCTGTGATGGATGCAATAGGATACTGACTGATGAGATGCGTGACAGCACGGTTAATGGTTTGGGACTGCTTGTCTTCTAGCTTAACTCCTAGTGCATAGCGTGTCTGGCGCTCTACCAAAGTCAACATAACAGCTTCACTTTTGGTTTTCTTGCCGAGAACCAAATCAATCTCCCAATGCCCAAATTCAGAACGATCATTAATATATTCTGGACGTTCTTCGATAGATTTACCTAAAGTCTTCTTATTCGTCTTCATGACTTTCTTAGAACGTTTTCTGATACTAACCACCTTAGG	51140	50948	0.998922	13	Group A Streptococcus (Kachroo et al. 2019)
ATAGTCCGTACGGGATTCGAACCCGTG	ATAGTCCGTACGGGATTCGAACCCGTGTTACCGCCGTGAAAAGGCGGTGTCTTAACCCCTTGACCAACGGACCAGAAGTTTTGGAGGATATCTCCTTAACACTCTTACTATTATAGCAGATTGATTTTTTTTGTCTATACTTTTTTTAAAAAAATTTGATTTTTTTTAAACCGCAAGTTGTCAAGTCAAGTGCAACGAGTTCATAGATAACTAGAGTTCCAGAGGTTAAGCTGTTCGGGATAGCTCAAACAGGAATTTTGAGGATTGCTATTGAAGAAGTCGTCTTAGGCGCTCATTGATGGCAGTAATATCATTGTCAAGTTCTTCAGAGGTTAGTGGATTAAGTGAGACTCCTTTAGGGACATATTCTCTGAGGAGGCCATTGAAGTTCTCGCTTGTTCCTCTCTCATGTGAAGAATAGGGATGTGCAAAGTAAACGTCAACAGCTTTTAAGTCTGAGAGTAAACTAAACTCAGAACCATTATCCGCTGTGATGGATGCAATAGGATACTGACTGATGAGATGCGTGACAGCACGGTTAATGGTTTGGGACTGCTTGTCTTCTAGCTTAACTCCTAGTGCATAGCGTGTCTGGCGCTCTACCAAAGTCAACATAACAGCTTCACTTTTGGTTTTCTTGCCGAGAACCAAATCAATCTCCCAATGCCCAAATTCAGAACGATCATTAATATATTCTGGACGTTCTTCGATAGATTTACCTAAAGTCTTCTTATTCGTCTTCATGACTTTCTTAGAACGTTTTCTAATACTAACCATCTTAGG	171	5	1.0	13	Group A Streptococcus (Kachroo et al. 2019)
ATAGTCCGTACGGGATTCGAACCCGTG	ATAGTCCGTACGGGATTCGAACCCGTGTTACCGCCGTGAAAAGGCGGTGTCTTAACCCCTTGACCAACGGACCAGAAGTTTTGGAGGATATCTCCTTAACACTCTTACTATTATAGCAGATTGATTTTTTTTGTCTATACTTTTTTTAAAAAAATTTGATTTTTTTTAAACCGCAAGTTGTCAAGTCAAGTGCAACGAGTTCATAGATAACTAGAGTTCCAGAGGTTAAGCTGTTCGGGATAGCTCAAACAGGAATTTTGAGGATTGCTATTGAAGAAGTCGTCTTAGGCGCTCATTGATGGCAGTAATATCATTGTCAAGTTCTTCAGAGGTTAGTGGATTAAGTGAGACTCCTTTAGGGACATATTCTCTGAGGAGGCCATTGAAGTTCTCGCTTGTTCCTCTCTCATGTGAAGAATAGGGATGTGCAAAGTAAACGTCAACAGCTTTTAAGTCTGAGAGTAAACTAAACTCAGAACCATTATCCGCTGTGATGGATGCAATAGGATACTGACTGATGAGATGCGTGACAGCACGGTTAATGGTTTGGGACTGCTTGTCTTCTAGCTTAACTCCTAGTGCATAGCGTGTCTGGCGCTCTACCAAAGTCAACATAACAGCTTCACTTTTGGTTTTCTTGCCGAGAACCAAATCAATCTCCCAATGCCCAAATTCAGAACGATCATTAATATATTCTGGACGTTCTTCGATAGATTTACCTAAAGTCTTCTTATTCGTCTTCATGACTTTCTTAGAACGTTTTCTGATACTAACCACCTAGGC	32	12	1.0	13	Group A Streptococcus (Kachroo et al. 2019)
ATAGTCCGTACGGGATTCGAACCCGTG	ATAGTCCGTACGGGATTCGAACCCGTGTTACCGCCGTGAAAAGGCGGTGTCTTAACCCCTTGACCAACGGACCAGAAGTTTTGGAGGATATCTCCTTAACACTCTTACTATTATAGCAGATTGATTTTTTTTGTCTATACTTTTTTTAAAAAAATTTGATTTTTTTTAAACCGCAAGTTGTCAAGTCAAGTGCAACGAGTTCATAGATAACTAGAGTTCCAGAGGTTAAGCTGTTCGGGATAGCTCAAACAGGAATTTTGAGGATTGCTATTGAAGAAGTCGTCTTAGGCGCTCATTGATGGCAGTAATATCATTGTCAAGTTCTTCAGAGGTTAGTGGATTAAGTGAGACTCCTTTAGGGACATATTCTCTGAGGAGGCCATTGAAGTTCTCGCTTGTTCCTCTCTCATGTGAAGAATAGGGATGTGCAAAGTAAACGTCAACAGCTTTTAAGTCTGAGAGTAAACTAAACTCAGAACCATTATCCGCTGTGATGGATGCAATAGGATACTGACTGATGAGATGCGTGACAGCACGGTTAATGGTTTGGGACTGCTTGTCTTCTAGCTTAACTCCTAGTGCATAGCGTGTCTGGCGCTCTACCAAAGTCAACATAACAGCTTCACTTTTGGTTTTCTTGCCGAGAACCAAATCAATCTCCCAATGCCCAAATTCAGAACGATCATTAATATATTCTGGACGTTCTTCGATAGATTTACCTAAAGTCTTCTTATTCGTCTTCATGACTTTCTTAGAACGTTTCTGATACTAACCACCTTAGGC	21	18	0.947368	13	Group A Streptococcus (Kachroo et al. 2019)
ATAGTCCGTACGGGATTCGAACCCGTG	ATAGTCCGTACGGGATTCGAACCCGTGTTACCGCCGTGAAAAGGCGGTGTCTTAACCCCTTGACCAACGGACCAGAAGTTTTGGAGGATATCTCCTTAACACTCTTACTATTATAGCAGATTGATTTTTTTTGTCTATACTTTTTTTAAAAAAATTTGATTTTTTTTAAACCGCAAGTTGTCAAGTCAAGTGCAACGAGTTCATAGATAACTAGAGTTCCAGAGGTTAAGCTGTTCGGGATAGCTCAAACAGGAATTTTGAGGATTGCTATTGAAGAAGTCGTCTTAGGCGCTCATTGATGGCAGTAATATCATTGTCAAGTTCTTCAGAGGTTAGTGGATTAAGTGAGACTCCTTTAGGGACATATTCTCTGAGGAGGCCATTGAAGTTCTCGCTTGTTCCTCTCTCATGTGAAGAATAGGGATGTGCAAAGTAAACGTCAACAGCTTTTAAGTCTGAGAGTAAACTAAACTCAGAACCATTATCCGCTGTGATGGATGCAATAGGATACTGACTGATGAGATGCGTGACAGCACGGTTAATGGTTTGGGACTGCTTGTCTTCTAGCTTAACTCCTAGTGCATAGCGTGTCTGGCGCTCTACCAAAGTCAACATAACAGCTTCACTTTTGGTTTTCTTGCCGAGAACCAAATCAATCTCCCAATGCCCAAATTCAGAACGATCATTAATATATTCTGGACGTTCTTCGATAGATTTACCTAAAGTCTTCTTATTCGTCTTCATGACTTTCTTAGACGTTTTCTGATACTAACCACCTTAGGC	5	2	0.000354	13	Group A Streptococcus (Kachroo et al. 2019)
AACACGGGTTCGAATCCCGTACGGACT	AACACGGGTTCGAATCCCGTACGGACTATCGCAATTGTCATTTTGGCAATTTTTTTCTTTTTCCGGCATAGCTCAGTTGGTAGTAGCGCATGACTGTTAATCATGATGTCGTAGGTTCGAGTCCTACTGCCGGAGTGATAAGATATTTCCTAAGATAATCTTAGGATTTTTTTATTTAGTAAAACAGATACTCAGGTCAAATACTCAATTTACTAATTATTAAACCACTAAATACAGCATTGTGAACTAACAGGATTGTATTTTGCATAAAAATAGAAGTTCTGTTCTTTAATTGTATAGATGATAACATTAAGTTTAATTACAAACATTAACTGAAGCTTAATTTTTTACATTTTGAAAGCATGTCTCCCATTTAATACTGATGAATATAAGATTATTGTAAGGAGTCAAAAGATTGAAATCGTATCAGCGATGATTATTGTCATTTCAATCTTTGAAAGAGAGTAGTTTAACATTAACCCTCACGAAAAATCTGACCTTTATATTATTTGAGTTTATTAGTAAAATCGATAAAAGCATCTCAAGTATTAGAATATTTGTCTAGCTCTTGAGATGCTTTTAGTATATTGACTCATTTGCCAAATTGATAAAAAAATCTGATTTTTTTGGACTAAAGTAATTTAGACTTTATATCTATGTACTTATACAAAAGCATATAAGCGATAATTCCTACGCAAGATAGAGATAACCCTAATTTAAAACCATTAGGAATAAAGGTAAGGATAACACGTCCCTTTCCTTTAGGAATAGTAACTGATAGAAATCCTCCTTGTGCTTTTTTGACTGGAAGATTTTTCCCATCTTTTTGTGCTGACC	36590	36528	0.99507	14	Group A Streptococcus (Kachroo et al. 2019)
AACACGGGTTCGAATCCCGTACGGACT	AACACGGGTTCGAATCCCGTACGGACTATCGCAATTGTCATTTTGGCAATTTTTTTCTTTTTCCGGCATAGCTCAGTTGGTAGTAGCGCATGACTGTTAATCATGATGTCGTAGGTTCGAGTCCTACTGCCGGAGTGATAAGATATTTCCTAAGATAATCTTAGGATTTTTTTATTTAGTAAAACAGATACTCAGGTCAAATACTCAATTTACTAATTATTAAACCACTAAATACAGCATTGTGAACTAACAGGATTGTATTTTGCATAAAAATAGAAGTTCTGTTCTTTAATTGTATAGATGATAACATTAAGTTTAATTACAAACATTAACTGAAGCTTAATTTTTTACATTTTGAAAGCATGTCTCCCATTTAATACTGATGAATATAAGATTATTGTAAGGAGTCAAAAGATTGAAATCGTATCAGCGATGATTATTGTCATTTCAATCTTTGAAAGAGAGTAGTTTAACATTAACCCTCACGAAAAATCTGACCTTTATATTATTTGAGTTTATTAGTAAAATCGATAAAAGCATCTCAAGTATTAGAATATTTGTCTAGCTCTTGAGATGCTTTTAGTATATTGACTCATTTGCCAAATTGATAAAAAAATCTGATTTTTTTGGACTAAAGTAATTTAGACTTTATATCTATGTACTTATACAAAAGCATATAAGCGATAATTCCTACGCAAGATAGAGATAACCCTAATTTAAAACCATTAGGAATAAAGGTAAGGATAACACGTCCCTTTCCTTTAGGAATAGTAACTGATAGAAATCCTCCTTGTGCTTTTTGACTGGAAGATTTTTCCCATCTTTTTGTGCTGACCA	63	63	0.002499	14	Group A Streptococcus (Kachroo et al. 2019)
AACACGGGTTCGAATCCCGTACGGACT	AACACGGGTTCGAATCCCGTACGGACTATCGCAATTGTCATTTTGGCAATTTTTTTCTTTTTCCGGCATAGCTCAGTTGGTAGTAGCGCATGACTGTTAATCATGATGTCGTAGGTTCGAGTCCTACTGCCGGAGTGATAAGATATTTCCTAAGATAATCTTAGGATTTTTTTATTTAGTAAAACAGATACTCAGGTCAAATACTCAATTTACTAATTATTAAACCACTAAATACAGCATTGTGAACTAACAGGATTGTATTTTGCATAAAAATAGAAGTTCTGTTCTTTAATTGTATAGATGATAACATTAAGTTTAATTACAAACATTAACTGAAGCTTAATTTTTTACATTTTGAAAGCATGTCTCCCATTTAATACTGATGAATATAAGATTATTGTAAGGAGTCAAAAGATTGAAATCGTATCAGCGATGATTATTGTCATTTCAATCTTTGAAAGAGAGTAGTTTAACATTAACCCTCACGAAAAATCTGACCTTTATATTATTTGAGTTTATTAGTAAAATCGATAAAAGCATCTCAAGTATTAGAATATTTGTCTAGCTCTTGAGATGCTTTTAGTATATTGACTCATTTGCCAAATTGATAAAAAAATCTGATTTTTTTGGACTAAAGTAATTTAGACTTTATATCTATGTACTTATACAAAAGCATATAAGCGATAATTCCTACGCAAGATAGAGATAACCCTAATTTAAAACCATTAGGAATAAAGGTAAGGATAACACGTCCCTTTCCTTAGGAATAGTAACTGATAGAAATCCTCCTTGTGCTTTTTTGACTGGAAGATTTTTCCCATCTTTTTGTGCTGACCA	16	16	0.000454	14	Group A Streptococcus (Kachroo et al. 2019)
AGTCCGTACGGGATTCGAACCCGTGTT	AGTCCGTACGGGATTCGAACCCGTGTTACCGCCGTGAAAAGGCGGTGTCTTAACCCCTTGACCAACGGACCAGAAGTTTTGGAGGATATCTCCTTAACACTCTTACTATTATAGCAGATTGATTTTTTTTGTCTATACTTTTTTTAAAAAAATTTGATTTTTTTTAAACCGCAAGTTGTCAAGTCAAGTGCAACGAGTTCATAGATAACTAGAGTTCCAGAGGTTAAGCTGTTCGGGATAGCTCAAACAGGAATTTTGAGGATTGCTATTGAAGAAGTCGTCTTAGGCGCTCATTGATGGCAGTAATATCATTGTCAAGTTCTTCAGAGGTTAGTGGATTAAGTGAGACTCCTTTAGGGACATATTCTCTGAGGAGGCCATTGAAGTTCTCGCTTGTTCCTCTCTCATGTGAAGAATAGGGATGTGCAAAGTAAACGTCAACAGCTTTTAAGTCTGAGAGTAAACTAAACTCAGAACCATTATCCGCTGTGATGGATGCAATAGGATACTGACTGATGAGATGCGTGACAGCACGGTTAATGGTTTGGGACTGCTTGTCTTCTAGCTTAACTCCTAGTGCATAGCGTGTCTGGCGCTCTACCAAAGTCAACATAACAGCTTCACTTTTGGTTTTCTTGCCGAGAACCAAATCAATCTCCCAATGCCCAAATTCAGAACGATCATTAATATATTCTGGACGTTCTTCGATAGATTTACCTAAAGTCTTCTTATTCGTCTTCATGACTTTCTTAGAACGTTTTCTGATACTAACCACCTTAGGCAAATCGATTGGTTTAATAGACACGTTGCCCACTATCAGCGAAATAGGCGTTGAAG	33417	33393	0.987083	14	Group A Streptococcus (Kachroo et al. 2019)
AGTCCGTACGGGATTCGAACCCGTGTT	AGTCCGTACGGGATTCGAACCCGTGTTACCGCCGTGAAAAGGCGGTGTCTTAACCCCTTGACCAACGGACCAGAAGTTTTGGAGGATATCTCCTTAACACTCTTACTATTATAGCAGATTGATTTTTTTTGTCTATACTTTTTTTAAAAAAATTTGATTTTTTTTAAACCGCAAGTTGTCAAGTCAAGTGCAACGAGTTCATAGATAACTAGAGTTCCAGAGGTTAAGCTGTTCGGGATAGCTCAAACAGGAATTTTGAGGATTGCTATTGAAGAAGTCGTCTTAGGCGCTCATTGATGGCAGTAATATCATTGTCAAGTTCTTCAGAGGTTAGTGGATTAAGTGAGACTCCTTTAGGGACATATTCTCTGAGGAGGCCATTGAAGTTCTCGCTTGTTCCTCTCTCATGTGAAGAATAGGGATGTGCAAAGTAAACGTCAACAGCTTTTAAGTCTGAGAGTAAACTAAACTCAGAACCATTATCCGCTGTGATGGATGCAATAGGATACTGACTGATGAGATGCGTGACAGCACGGTTAATGGTTTGGGACTGCTTGTCTTCTAGCTTAACTCCTAGTGCATAGCGTGTCTGGCGCTCTACCAAAGTCAACATAACAGCTTCACTTTTGGTTTTCTTGCCGAGAACCAAATCAATCTCCCAATGCCCAAATTCAGAACGATCATTAATATATTCTGGACGTTCTTCGATAGATTTACCTAAAGTCTTCTTATTCGTCTTCATGACTTTCTTAGAACGTTTTCTGATACTAACCACCTTAGGCAAATCGATTGGTTTAATAGACACGTTGCCACTATCAGCGAAATAGGCGTTGAAGA	14	10	0.000945	14	Group A Streptococcus (Kachroo et al. 2019)
AGTCCGTACGGGATTCGAACCCGTGTT	AGTCCGTACGGGATTCGAACCCGTGTTACCGCCGTGAAAAGGCGGTGTCTTAACCCCTTGACCAACGGACCAGAAGTTTTGGAGGATATCTCCTTAACACTCTTACTATTATAGCAGATTGATTTTTTTTGTCTATACTTTTTTTAAAAAAATTTGATTTTTTTTAAACCGCAAGTTGTCAAGTCAAGTGCAACGAGTTCATAGATAACTAGAGTTCCAGAGGTTAAGCTGTTCGGGATAGCTCAAACAGGAATTTTGAGGATTGCTATTGAAGAAGTCGTCTTAGGCGCTCATTGATGGCAGTAATATCATTGTCAAGTTCTTCAGAGGTTAGTGGATTAAGTGAGACTCCTTTAGGGACATATTCTCTGAGGAGGCCATTGAAGTTCTCGCTTGTTCCTCTCTCATGTGAAGAATAGGGATGTGCAAAGTAAACGTCAACAGCTTTTAAGTCTGAGAGTAAACTAAACTCAGAACCATTATCCGCTGTGATGGATGCAATAGGATACTGACTGATGAGATGCGTGACAGCACGGTTAATGGTTTGGGACTGCTTGTCTTCTAGCTTAACTCCTAGTGCATAGCGTGTCTGGCGCTCTACCAAAGTCAACATAACAGCTTCACTTTTGGTTTTCTTGCCGAGAACCAAATCAATCTCCCAATGCCCAAATTCAGAACGATCATTAATATATTCTGGACGTTCTTCGATAGATTTACCTAAAGTCTTCTTATTCGTCTTCATGACTTTCTTAGAACGTTTTCTGATACTAACCACCTTAGGCAAATCGATTGGTTAATAGACACGTTGCCCACTATCAGCGAAATAGGCGTTGAAGA	11	8	0.000945	14	Group A Streptococcus (Kachroo et al. 2019)
AGTCCGTACGGGATTCGAACCCGTGTT	AGTCCGTACGGGATTCGAACCCGTGTTACCGCCGTGAAAAGGCGGTGTCTTAACCCCTTGACCAACGGACCAGAAGTTTTGGAGGATATCTCCTTAACACTCTTACTATTATAGCAGATTGATTTTTTTTGTCTATACTTTTTTTAAAAAAATTTGATTTTTTTTAAACCGCAAGTTGTCAAGTCAAGTGCAACGAGTTCATAGATAACTAGAGTTCCAGAGGTTAAGCTGTTCGGGATAGCTCAAACAGGAATTTTGAGGATTGCTATTGAAGAAGTCGTCTTAGGCGCTCATTGATGGCAGTAATATCATTGTCAAGTTCTTCAGAGGTTAGTGGATTAAGTGAGACTCCTTTAGGGACATATTCTCTGAGGAGGCCATTGAAGTTCTCGCTTGTTCCTCTCTCATGTGAAGAATAGGGATGTGCAAAGTAAACGTCAACAGCTTTTAAGTCTGAGAGTAAACTAAACTCAGAACCATTATCCGCTGTGATGGATGCAATAGGATACTGACTGATGAGATGCGTGACAGCACGGTTAATGGTTTGGGACTGCTTGTCTTCTAGCTTAACTCCTAGTGCATAGCGTGTCTGGCGCTCTACCAAAGTCAACATAACAGCTTCACTTTTGGTTTTCTTGCCGAGAACCAAATCAATCTCCCAATGCCCAAATTCAGAACGATCATTAATATATTCTGGACGTTCTTCGATAGATTTACCTAAAGTCTTCTTATTCGTCTTCATGACTTTCTTAGAACGTTTTCTGATACTAACCACCTTAGGCAATCGATTGGTTTAATAGACACGTTGCCCACTATCAGCGAAATAGGCGTTGAAGA	6	6	0.000945	14	Group A Streptococcus (Kachroo et al. 2019)
AGTCCGTACGGGATTCGAACCCGTGTT	AGTCCGTACGGGATTCGAACCCGTGTTACCGCCGTGAAAAGGCGGTGTCTTAACCCCTTGACCAACGGACCAGAAGTTTTGGAGGATATCTCCTTAACACTCTTACTATTATAGCAGATTGATTTTTTTTGTCTATACTTTTTTTAAAAAAATTTGATTTTTTTTAAACCGCAAGTTGTCAAGTCAAGTGCAACGAGTTCATAGATAACTAGAGTTCCAGAGGTTAAGCTGTTCGGGATAGCTCAAACAGGAATTTTGAGGATTGCTATTGAAGAAGTCGTCTTAGGCGCTCATTGATGGCAGTAATATCATTGTCAAGTTCTTCAGAGGTTAGTGGATTAAGTGAGACTCCTTTAGGGACATATTCTCTGAGGAGGCCATTGAAGTTCTCGCTTGTTCCTCTCTCATGTGAAGAATAGGGATGTGCAAAGTAAACGTCAACAGCTTTTAAGTCTGAGAGTAAACTAAACTCAGAACCATTATCCGCTGTGATGGATGCAATAGGATACTGACTGATGAGATGCGTGACAGCACGGTTAATGGTTTGGGACTGCTTGTCTTCTAGCTTAACTCCTAGTGCATAGCGTGTCTGGCGCTCTACCAAAGTCAACATAACAGCTTCACTTTTGGTTTTCTTGCCGAGAACCAAATCAATCTCCCAATGCCCAAATTCAGAACGATCATTAATATATTCTGGACGTTCTTCGATAGATTTACCTAAAGTCTTCTTATTCGTCTTCATGACTTTCTTAGAACGTTTTCTAATACTAACCATCTTAGGCAAATCGATTGGTTTCATAGACACGTTGCCCACTATCAGCGAAATAGGCGTTGAAG	125	125	0.003695	14	Group A Streptococcus (Kachroo et al. 2019)
AGTCCGTACGGGATTCGAACCCGTGTT	AGTCCGTACGGGATTCGAACCCGTGTTACCGCCGTGAAAAGGCGGTGTCTTAACCCCTTGACCAACGGACCAGAAGTTTTGGAGGATATCTCCTTAACACTCTTACTATTATAGCAGATTGATTTTTTTTGTCTATACTTTTTTTAAAAAAATTTGATTTTTTTTAAACCGCAAGTTGTCAAGTCAAGTGCAACGAGTTCATAGATAACTAGAGTTCCAGAGGTTAAGCTGTTCGGGATAGCTCAAACAGGAATTTTGAGGATTGCTATTGAAGAAGTCGTCTTAGGCGCTCATTGATGGCAGTAATATCATTGTCAAGTTCTTCAGAGGTTAGTGGATTAAGTGAGACTCCTTTAGGGACATATTCTCTGAGGAGGCCATTGAAGTTCTCGCTTGTTCCTCTCTCATGTGAAGAATAGGGATGTGCAAAGTAAACGTCAACAGCTTTTAAGTCTGAGAGTAAACTAAACTCAGAACCATTATCCGCTGTGATGGATGCAATAGGATACTGACTGATGAGATGCGTGACAGCACGGTTAATGGTTTGGGACTGCTTGTCTTCTAGCTTAACTCCTAGTGCATAGCGTGTCTGGCGCTCTACCAAAGTCAACATAACAGCTTCACTTTTGGTTTTCTTGCCGAGAACCAAATCAATCTCCCAATGCCCAAATTCAGAACGATCATTAATATATTCTGGACGTTCTTCGATAGATTTACCTAAAGTCTTCTTATTCGTCTTCATGACTTTCTTAGAACGTTTTCTGATACTAACCACCTAGGCAAATCGATTGGTTTAATAGACACGTTGCCCACTATCAGCGAAATAGGCGTTGAAGA	12	12	0.000354	14	Group A Streptococcus (Kachroo et al. 2019)
AGTCCGTACGGGATTCGAACCCGTGTT	AGTCCGTACGGGATTCGAACCCGTGTTACCGCCGTGAAAAGGCGGTGTCTTAACCCCTTGACCAACGGACCAGAAGTTTTGGAGGATATCTCCTTAACACTCTTACTATTATAGCAGATTGATTTTTTTTGTCTATACTTTTTTTAAAAAAATTTGATTTTTTTTAAACCGCAAGTTGTCAAGTCAAGTGCAACGAGTTCATAGATAACTAGAGTTCCAGAGGTTAAGCTGTTCGGGATAGCTCAAACAGGAATTTTGAGGATTGCTATTGAAGAAGTCGTCTTAGGCGCTCATTGATGGCAGTAATATCATTGTCAAGTTCTTCAGAGGTTAGTGGATTAAGTGAGACTCCTTTAGGGACATATTCTCTGAGGAGGCCATTGAAGTTCTCGCTTGTTCCTCTCTCATGTGAAGAATAGGGATGTGCAAAGTAAACGTCAACAGCTTTTAAGTCTGAGAGTAAACTAAACTCAGAACCATTATCCGCTGTGATGGATGCAATAGGATACTGACTGATGAGATGCGTGACAGCACGGTTAATGGTTTGGGACTGCTTGTCTTCTAGCTTAACTCCTAGTGCATAGCGTGTCTGGCGCTCTACCAAAGTCAACATAACAGCTTCACTTTTGGTTTTCTTGCCGAGAACCAAATCAATCTCCCAATGCCCAAATTCAGAACGATCATTAATATATTCTGGACGTTCTTCGATAGATTTACCTAAAGTCTTCTTATTCGTCTTCATGACTTTCTTAGAACGTTTCTGATACTAACCACCTTAGGCAAATCGATTGGTTTAATAGACACGTTGCCCACTATCAGCGAAATAGGCGTTGAAGA	12	12	0.000354	14	Group A Streptococcus (Kachroo et al. 2019)
ATAGTCCGTACGGGATTCGAACCCGTG	ATAGTCCGTACGGGATTCGAACCCGTGTTACCGCCGTGAAAAGGCGGTGTCTTAACCCCTTGACCAACGGACCAGAAGTTTTGGAGGATATCTCCTTAACACTCTTACTATTATAGCAGATTGATTTTTTTTGTCTATACTTTTTTTAAAAAAATTTGATTTTTTTTAAACCGCAAGTTGTCAAGTCAAGTGCAACGAGTTCATAGATAACTAGAGTTCCAGAGGTTAAGCTGTTCGGGATAGCTCAAACAGGAATTTTGAGGATTGCTATTGAAGAAGTCGTCTTAGGCGCTCATTGATGGCAGTAATATCATTGTCAAGTTCTTCAGAGGTTAGTGGATTAAGTGAGACTCCTTTAGGGACATATTCTCTGAGGAGGCCATTGAAGTTCTCGCTTGTTCCTCTCTCATGTGAAGAATAGGGATGTGCAAAGTAAACGTCAACAGCTTTTAAGTCTGAGAGTAAACTAAACTCAGAACCATTATCCGCTGTGATGGATGCAATAGGATACTGACTGATGAGATGCGTGACAGCACGGTTAATGGTTTGGGACTGCTTGTCTTCTAGCTTAACTCCTAGTGCATAGCGTGTCTGGCGCTCTACCAAAGTCAACATAACAGCTTCACTTTTGGTTTTCTTGCCGAGAACCAAATCAATCTCCCAATGCCCAAATTCAGAACGATCATTAATATATTCTGGACGTTCTTCGATAGATTTACCTAAAGTCTTCTTATTCGTCTTCATGACTTTCTTAGAACGTTTTCTGATACTAACCACCTTAGGCAAATCGATTGGTTTAATAGACACGTTGCCCACTATCAGCGAAATAGGCGTTGA	38037	38002	0.993648	14	Group A Streptococcus (Kachroo et al. 2019)
ATAGTCCGTACGGGATTCGAACCCGTG	ATAGTCCGTACGGGATTCGAACCCGTGTTACCGCCGTGAAAAGGCGGTGTCTTAACCCCTTGACCAACGGACCAGAAGTTTTGGAGGATATCTCCTTAACACTCTTACTATTATAGCAGATTGATTTTTTTTGTCTATACTTTTTTTAAAAAAATTTGATTTTTTTTAAACCGCAAGTTGTCAAGTCAAGTGCAACGAGTTCATAGATAACTAGAGTTCCAGAGGTTAAGCTGTTCGGGATAGCTCAAACAGGAATTTTGAGGATTGCTATTGAAGAAGTCGTCTTAGGCGCTCATTGATGGCAGTAATATCATTGTCAAGTTCTTCAGAGGTTAGTGGATTAAGTGAGACTCCTTTAGGGACATATTCTCTGAGGAGGCCATTGAAGTTCTCGCTTGTTCCTCTCTCATGTGAAGAATAGGGATGTGCAAAGTAAACGTCAACAGCTTTTAAGTCTGAGAGTAAACTAAACTCAGAACCATTATCCGCTGTGATGGATGCAATAGGATACTGACTGATGAGATGCGTGACAGCACGGTTAATGGTTTGGGACTGCTTGTCTTCTAGCTTAACTCCTAGTGCATAGCGTGTCTGGCGCTCTACCAAAGTCAACATAACAGCTTCACTTTTGGTTTTCTTGCCGAGAACCAAATCAATCTCCCAATGCCCAAATTCAGAACGATCATTAATATATTCTGGACGTTCTTCGATAGATTTACCTAAAGTCTTCTTATTCGTCTTCATGACTTTCTTAGAACGTTTTCTGATACTAACCACCTTAGGCAAATCGATTGGTTAATAGACACGTTGCCCACTATCAGCGAAATAGGCGTTGAA	13	9	0.000774	14	Group A Streptococcus (Kachroo et al. 2019)
ATAGTCCGTACGGGATTCGAACCCGTG	ATAGTCCGTACGGGATTCGAACCCGTGTTACCGCCGTGAAAAGGCGGTGTCTTAACCCCTTGACCAACGGACCAGAAGTTTTGGAGGATATCTCCTTAACACTCTTACTATTATAGCAGATTGATTTTTTTTGTCTATACTTTTTTTAAAAAAATTTGATTTTTTTTAAACCGCAAGTTGTCAAGTCAAGTGCAACGAGTTCATAGATAACTAGAGTTCCAGAGGTTAAGCTGTTCGGGATAGCTCAAACAGGAATTTTGAGGATTGCTATTGAAGAAGTCGTCTTAGGCGCTCATTGATGGCAGTAATATCATTGTCAAGTTCTTCAGAGGTTAGTGGATTAAGTGAGACTCCTTTAGGGACATATTCTCTGAGGAGGCCATTGAAGTTCTCGCTTGTTCCTCTCTCATGTGAAGAATAGGGATGTGCAAAGTAAACGTCAACAGCTTTTAAGTCTGAGAGTAAACTAAACTCAGAACCATTATCCGCTGTGATGGATGCAATAGGATACTGACTGATGAGATGCGTGACAGCACGGTTAATGGTTTGGGACTGCTTGTCTTCTAGCTTAACTCCTAGTGCATAGCGTGTCTGGCGCTCTACCAAAGTCAACATAACAGCTTCACTTTTGGTTTTCTTGCCGAGAACCAAATCAATCTCCCAATGCCCAAATTCAGAACGATCATTAATATATTCTGGACGTTCTTCGATAGATTTACCTAAAGTCTTCTTATTCGTCTTCATGACTTTCTTAGAACGTTTTCTGATACTAACCACCTTAGGCAAATCGATTGGTTTAATAGACACGTTGCCACTATCAGCGAAATAGGCGTTGAA	11	11	1.0	14	Group A Streptococcus (Kachroo et al. 2019)
ATAGTCCGTACGGGATTCGAACCCGTG	ATAGTCCGTACGGGATTCGAACCCGTGTTACCGCCGTGAAAAGGCGGTGTCTTAACCCCTTGACCAACGGACCAGAAGTTTTGGAGGATATCTCCTTAACACTCTTACTATTATAGCAGATTGATTTTTTTTGTCTATACTTTTTTTAAAAAAATTTGATTTTTTTTAAACCGCAAGTTGTCAAGTCAAGTGCAACGAGTTCATAGATAACTAGAGTTCCAGAGGTTAAGCTGTTCGGGATAGCTCAAACAGGAATTTTGAGGATTGCTATTGAAGAAGTCGTCTTAGGCGCTCATTGATGGCAGTAATATCATTGTCAAGTTCTTCAGAGGTTAGTGGATTAAGTGAGACTCCTTTAGGGACATATTCTCTGAGGAGGCCATTGAAGTTCTCGCTTGTTCCTCTCTCATGTGAAGAATAGGGATGTGCAAAGTAAACGTCAACAGCTTTTAAGTCTGAGAGTAAACTAAACTCAGAACCATTATCCGCTGTGATGGATGCAATAGGATACTGACTGATGAGATGCGTGACAGCACGGTTAATGGTTTGGGACTGCTTGTCTTCTAGCTTAACTCCTAGTGCATAGCGTGTCTGGCGCTCTACCAAAGTCAACATAACAGCTTCACTTTTGGTTTTCTTGCCGAGAACCAAATCAATCTCCCAATGCCCAAATTCAGAACGATCATTAATATATTCTGGACGTTCTTCGATAGATTTACCTAAAGTCTTCTTATTCGTCTTCATGACTTTCTTAGAACGTTTTCTGATACTAACCACCTTAGGCAATCGATTGGTTTAATAGACACGTTGCCCACTATCAGCGAAATAGGCGTTGAA	7	6	0.000774	14	Group A Streptococcus (Kachroo et al. 2019)
ATAGTCCGTACGGGATTCGAACCCGTG	ATAGTCCGTACGGGATTCGAACCCGTGTTACCGCCGTGAAAAGGCGGTGTCTTAACCCCTTGACCAACGGACCAGAAGTTTTGGAGGATATCTCCTTAACACTCTTACTATTATAGCAGATTGATTTTTTTTGTCTATACTTTTTTTAAAAAAATTTGATTTTTTTTAAACCGCAAGTTGTCAAGTCAAGTGCAACGAGTTCATAGATAACTAGAGTTCCAGAGGTTAAGCTGTTCGGGATAGCTCAAACAGGAATTTTGAGGATTGCTATTGAAGAAGTCGTCTTAGGCGCTCATTGATGGCAGTAATATCATTGTCAAGTTCTTCAGAGGTTAGTGGATTAAGTGAGACTCCTTTAGGGACATATTCTCTGAGGAGGCCATTGAAGTTCTCGCTTGTTCCTCTCTCATGTGAAGAATAGGGATGTGCAAAGTAAACGTCAACAGCTTTTAAGTCTGAGAGTAAACTAAACTCAGAACCATTATCCGCTGTGATGGATGCAATAGGATACTGACTGATGAGATGCGTGACAGCACGGTTAATGGTTTGGGACTGCTTGTCTTCTAGCTTAACTCCTAGTGCATAGCGTGTCTGGCGCTCTACCAAAGTCAACATAACAGCTTCACTTTTGGTTTTCTTGCCGAGAACCAAATCAATCTCCCAATGCCCAAATTCAGAACGATCATTAATATATTCTGGACGTTCTTCGATAGATTTACCTAAAGTCTTCTTATTCGTCTTCATGACTTTCTTAGAACGTTTTCTGATACTAACCACCTTAGGCAAATCGATTGGTTTAATAGACACGTTCCCACTATCAGCGAAATAGGCGTTGAA	5	3	0.000774	14	Group A Streptococcus (Kachroo et al. 2019)
ATAGTCCGTACGGGATTCGAACCCGTG	ATAGTCCGTACGGGATTCGAACCCGTGTTACCGCCGTGAAAAGGCGGTGTCTTAACCCCTTGACCAACGGACCAGAAGTTTTGGAGGATATCTCCTTAACACTCTTACTATTATAGCAGATTGATTTTTTTTGTCTATACTTTTTTTAAAAAAATTTGATTTTTTTTAAACCGCAAGTTGTCAAGTCAAGTGCAACGAGTTCATAGATAACTAGAGTTCCAGAGGTTAAGCTGTTCGGGATAGCTCAAACAGGAATTTTGAGGATTGCTATTGAAGAAGTCGTCTTAGGCGCTCATTGATGGCAGTAATATCATTGTCAAGTTCTTCAGAGGTTAGTGGATTAAGTGAGACTCCTTTAGGGACATATTCTCTGAGGAGGCCATTGAAGTTCTCGCTTGTTCCTCTCTCATGTGAAGAATAGGGATGTGCAAAGTAAACGTCAACAGCTTTTAAGTCTGAGAGTAAACTAAACTCAGAACCATTATCCGCTGTGATGGATGCAATAGGATACTGACTGATGAGATGCGTGACAGCACGGTTAATGGTTTGGGACTGCTTGTCTTCTAGCTTAACTCCTAGTGCATAGCGTGTCTGGCGCTCTACCAAAGTCAACATAACAGCTTCACTTTTGGTTTTCTTGCCGAGAACCAAATCAATCTCCCAATGCCCAAATTCAGAACGATCATTAATATATTCTGGACGTTCTTCGATAGATTTACCTAAAGTCTTCTTATTCGTCTTCATGACTTTCTTAGAACGTTTTCTAATACTAACCATCTTAGGCAAATCGATTGGTTTCATAGACACGTTGCCCACTATCAGCGAAATAGGCGTTGA	152	151	0.003947	14	Group A Streptococcus (Kachroo et al. 2019)
ATAGTCCGTACGGGATTCGAACCCGTG	ATAGTCCGTACGGGATTCGAACCCGTGTTACCGCCGTGAAAAGGCGGTGTCTTAACCCCTTGACCAACGGACCAGAAGTTTTGGAGGATATCTCCTTAACACTCTTACTATTATAGCAGATTGATTTTTTTTGTCTATACTTTTTTTAAAAAAATTTGATTTTTTTTAAACCGCAAGTTGTCAAGTCAAGTGCAACGAGTTCATAGATAACTAGAGTTCCAGAGGTTAAGCTGTTCGGGATAGCTCAAACAGGAATTTTGAGGATTGCTATTGAAGAAGTCGTCTTAGGCGCTCATTGATGGCAGTAATATCATTGTCAAGTTCTTCAGAGGTTAGTGGATTAAGTGAGACTCCTTTAGGGACATATTCTCTGAGGAGGCCATTGAAGTTCTCGCTTGTTCCTCTCTCATGTGAAGAATAGGGATGTGCAAAGTAAACGTCAACAGCTTTTAAGTCTGAGAGTAAACTAAACTCAGAACCATTATCCGCTGTGATGGATGCAATAGGATACTGACTGATGAGATGCGTGACAGCACGGTTAATGGTTTGGGACTGCTTGTCTTCTAGCTTAACTCCTAGTGCATAGCGTGTCTGGCGCTCTACCAAAGTCAACATAACAGCTTCACTTTTGGTTTTCTTGCCGAGAACCAAATCAATCTCCCAATGCCCAAATTCAGAACGATCATTAATATATTCTGGACGTTCTTCGATAGATTTACCTAAAGTCTTCTTATTCGTCTTCATGACTTTCTTAGAACGTTTTCTGATACTAACCACCTAGGCAAATCGATTGGTTTAATAGACACGTTGCCCACTATCAGCGAAATAGGCGTTGAA	14	14	0.000417	14	Group A Streptococcus (Kachroo et al. 2019)
ATAGTCCGTACGGGATTCGAACCCGTG	ATAGTCCGTACGGGATTCGAACCCGTGTTACCGCCGTGAAAAGGCGGTGTCTTAACCCCTTGACCAACGGACCAGAAGTTTTGGAGGATATCTCCTTAACACTCTTACTATTATAGCAGATTGATTTTTTTTGTCTATACTTTTTTTAAAAAAATTTGATTTTTTTTAAACCGCAAGTTGTCAAGTCAAGTGCAACGAGTTCATAGATAACTAGAGTTCCAGAGGTTAAGCTGTTCGGGATAGCTCAAACAGGAATTTTGAGGATTGCTATTGAAGAAGTCGTCTTAGGCGCTCATTGATGGCAGTAATATCATTGTCAAGTTCTTCAGAGGTTAGTGGATTAAGTGAGACTCCTTTAGGGACATATTCTCTGAGGAGGCCATTGAAGTTCTCGCTTGTTCCTCTCTCATGTGAAGAATAGGGATGTGCAAAGTAAACGTCAACAGCTTTTAAGTCTGAGAGTAAACTAAACTCAGAACCATTATCCGCTGTGATGGATGCAATAGGATACTGACTGATGAGATGCGTGACAGCACGGTTAATGGTTTGGGACTGCTTGTCTTCTAGCTTAACTCCTAGTGCATAGCGTGTCTGGCGCTCTACCAAAGTCAACATAACAGCTTCACTTTTGGTTTTCTTGCCGAGAACCAAATCAATCTCCCAATGCCCAAATTCAGAACGATCATTAATATATTCTGGACGTTCTTCGATAGATTTACCTAAAGTCTTCTTATTCGTCTTCATGACTTTCTTAGAACGTTTCTGATACTAACCACCTTAGGCAAATCGATTGGTTTAATAGACACGTTGCCCACTATCAGCGAAATAGGCGTTGAA	12	12	0.000357	14	Group A Streptococcus (Kachroo et al. 2019)
AACACGGGTTCGAATCCCGTACGGACT	AACACGGGTTCGAATCCCGTACGGACTATCGCAATTGTCATTTTGGCAATTTTTTTCTTTTTCCGGCATAGCTCAGTTGGTAGTAGCGCATGACTGTTAATCATGATGTCGTAGGTTCGAGTCCTACTGCCGGAGTGATAAGATATTTCCTAAGATAATCTTAGGATTTTTTTATTTAGTAAAACAGATACTCAGGTCAAATACTCAATTTACTAATTATTAAACCACTAAATACAGCATTGTGAACTAACAGGATTGTATTTTGCATAAAAATAGAAGTTCTGTTCTTTAATTGTATAGATGATAACATTAAGTTTAATTACAAACATTAACTGAAGCTTAATTTTTTACATTTTGAAAGCATGTCTCCCATTTAATACTGATGAATATAAGATTATTGTAAGGAGTCAAAAGATTGAAATCGTATCAGCGATGATTATTGTCATTTCAATCTTTGAAAGAGAGTAGTTTAACATTAACCCTCACGAAAAATCTGACCTTTATATTATTTGAGTTTATTAGTAAAATCGATAAAAGCATCTCAAGTATTAGAATATTTGTCTAGCTCTTGAGATGCTTTTAGTATATTGACTCATTTGCCAAATTGATAAAAAAATCTGATTTTTTTGGACTAAAGTAATTTAGACTTTATATCTATGTACTTATACAAAAGCATATAAGCGATAATTCCTACGCAAGATAGAGATAACCCTAATTTAAAACCATTAGGAATAAAGGTAAGGATAACACGTCCCTTTCCTTTAGGAATAGTAACTGATAGAAATCCTCCTTGTGCTTTTTTGACTGGAAGATTTTTCCCATCTTTTTGTGCTGACCAACCTTTATCGTAAGGAAGTGTAAAAATAAGAGAACCTTTCGTTTTTGAATTAT	15452	15410	0.996639	15	Group A Streptococcus (Kachroo et al. 2019)
AGTCCGTACGGGATTCGAACCCGTGTT	AGTCCGTACGGGATTCGAACCCGTGTTACCGCCGTGAAAAGGCGGTGTCTTAACCCCTTGACCAACGGACCAGAAGTTTTGGAGGATATCTCCTTAACACTCTTACTATTATAGCAGATTGATTTTTTTTGTCTATACTTTTTTTAAAAAAATTTGATTTTTTTTAAACCGCAAGTTGTCAAGTCAAGTGCAACGAGTTCATAGATAACTAGAGTTCCAGAGGTTAAGCTGTTCGGGATAGCTCAAACAGGAATTTTGAGGATTGCTATTGAAGAAGTCGTCTTAGGCGCTCATTGATGGCAGTAATATCATTGTCAAGTTCTTCAGAGGTTAGTGGATTAAGTGAGACTCCTTTAGGGACATATTCTCTGAGGAGGCCATTGAAGTTCTCGCTTGTTCCTCTCTCATGTGAAGAATAGGGATGTGCAAAGTAAACGTCAACAGCTTTTAAGTCTGAGAGTAAACTAAACTCAGAACCATTATCCGCTGTGATGGATGCAATAGGATACTGACTGATGAGATGCGTGACAGCACGGTTAATGGTTTGGGACTGCTTGTCTTCTAGCTTAACTCCTAGTGCATAGCGTGTCTGGCGCTCTACCAAAGTCAACATAACAGCTTCACTTTTGGTTTTCTTGCCGAGAACCAAATCAATCTCCCAATGCCCAAATTCAGAACGATCATTAATATATTCTGGACGTTCTTCGATAGATTTACCTAAAGTCTTCTTATTCGTCTTCATGACTTTCTTAGAACGTTTTCTGATACTAACCACCTTAGGCAAATCGATTGGTTTAATAGACACGTTGCCCACTATCAGCGAAATAGGCGTTGAAGAAGGTTTGTTTTCCATTCTTATCCTTTACCTGATCTACTGAACCACGTTTTATT	41926	41898	0.996742	15	Group A Streptococcus (Kachroo et al. 2019)
AGTCCGTACGGGATTCGAACCCGTGTT	AGTCCGTACGGGATTCGAACCCGTGTTACCGCCGTGAAAAGGCGGTGTCTTAACCCCTTGACCAACGGACCAGAAGTTTTGGAGGATATCTCCTTAACACTCTTACTATTATAGCAGATTGATTTTTTTTGTCTATACTTTTTTTAAAAAAATTTGATTTTTTTTAAACCGCAAGTTGTCAAGTCAAGTGCAACGAGTTCATAGATAACTAGAGTTCCAGAGGTTAAGCTGTTCGGGATAGCTCAAACAGGAATTTTGAGGATTGCTATTGAAGAAGTCGTCTTAGGCGCTCATTGATGGCAGTAATATCATTGTCAAGTTCTTCAGAGGTTAGTGGATTAAGTGAGACTCCTTTAGGGACATATTCTCTGAGGAGGCCATTGAAGTTCTCGCTTGTTCCTCTCTCATGTGAAGAATAGGGATGTGCAAAGTAAACGTCAACAGCTTTTAAGTCTGAGAGTAAACTAAACTCAGAACCATTATCCGCTGTGATGGATGCAATAGGATACTGACTGATGAGATGCGTGACAGCACGGTTAATGGTTTGGGACTGCTTGTCTTCTAGCTTAACTCCTAGTGCATAGCGTGTCTGGCGCTCTACCAAAGTCAACATAACAGCTTCACTTTTGGTTTTCTTGCCGAGAACCAAATCAATCTCCCAATGCCCAAATTCAGAACGATCATTAATATATTCTGGACGTTCTTCGATAGATTTACCTAAAGTCTTCTTATTCGTCTTCATGACTTTCTTAGAACGTTTTCTGATACTAACCACCTTAGGCAAATCGATTGGTTTAATAGACACGTTGCCCACTATCAGCGAAATAGGCGTTGAAGAAGGTTTGTTTCCATTCTTATCCTTTACCTGATCTACTGAACCACGTTTTATTT	21	14	0.001448	15	Group A Streptococcus (Kachroo et al. 2019)
AGTCCGTACGGGATTCGAACCCGTGTT	AGTCCGTACGGGATTCGAACCCGTGTTACCGCCGTGAAAAGGCGGTGTCTTAACCCCTTGACCAACGGACCAGAAGTTTTGGAGGATATCTCCTTAACACTCTTACTATTATAGCAGATTGATTTTTTTTGTCTATACTTTTTTTAAAAAAATTTGATTTTTTTTAAACCGCAAGTTGTCAAGTCAAGTGCAACGAGTTCATAGATAACTAGAGTTCCAGAGGTTAAGCTGTTCGGGATAGCTCAAACAGGAATTTTGAGGATTGCTATTGAAGAAGTCGTCTTAGGCGCTCATTGATGGCAGTAATATCATTGTCAAGTTCTTCAGAGGTTAGTGGATTAAGTGAGACTCCTTTAGGGACATATTCTCTGAGGAGGCCATTGAAGTTCTCGCTTGTTCCTCTCTCATGTGAAGAATAGGGATGTGCAAAGTAAACGTCAACAGCTTTTAAGTCTGAGAGTAAACTAAACTCAGAACCATTATCCGCTGTGATGGATGCAATAGGATACTGACTGATGAGATGCGTGACAGCACGGTTAATGGTTTGGGACTGCTTGTCTTCTAGCTTAACTCCTAGTGCATAGCGTGTCTGGCGCTCTACCAAAGTCAACATAACAGCTTCACTTTTGGTTTTCTTGCCGAGAACCAAATCAATCTCCCAATGCCCAAATTCAGAACGATCATTAATATATTCTGGACGTTCTTCGATAGATTTACCTAAAGTCTTCTTATTCGTCTTCATGACTTTCTTAGAACGTTTTCTGATACTAACCACCTTAGGCAAATCGATTGGTTTAATAGACACGTTGCCCACTATCAGCGAAATAGGCGTTGAAGAAGGTTTGTTTTCCATTCTTATCCTTTACCTGATCTACTGAACCACGTTTATTT	20	16	1.0	15	Group A Streptococcus (Kachroo et al. 2019)
AGTCCGTACGGGATTCGAACCCGTGTT	AGTCCGTACGGGATTCGAACCCGTGTTACCGCCGTGAAAAGGCGGTGTCTTAACCCCTTGACCAACGGACCAGAAGTTTTGGAGGATATCTCCTTAACACTCTTACTATTATAGCAGATTGATTTTTTTTGTCTATACTTTTTTTAAAAAAATTTGATTTTTTTTAAACCGCAAGTTGTCAAGTCAAGTGCAACGAGTTCATAGATAACTAGAGTTCCAGAGGTTAAGCTGTTCGGGATAGCTCAAACAGGAATTTTGAGGATTGCTATTGAAGAAGTCGTCTTAGGCGCTCATTGATGGCAGTAATATCATTGTCAAGTTCTTCAGAGGTTAGTGGATTAAGTGAGACTCCTTTAGGGACATATTCTCTGAGGAGGCCATTGAAGTTCTCGCTTGTTCCTCTCTCATGTGAAGAATAGGGATGTGCAAAGTAAACGTCAACAGCTTTTAAGTCTGAGAGTAAACTAAACTCAGAACCATTATCCGCTGTGATGGATGCAATAGGATACTGACTGATGAGATGCGTGACAGCACGGTTAATGGTTTGGGACTGCTTGTCTTCTAGCTTAACTCCTAGTGCATAGCGTGTCTGGCGCTCTACCAAAGTCAACATAACAGCTTCACTTTTGGTTTTCTTGCCGAGAACCAAATCAATCTCCCAATGCCCAAATTCAGAACGATCATTAATATATTCTGGACGTTCTTCGATAGATTTACCTAAAGTCTTCTTATTCGTCTTCATGACTTTCTTAGAACGTTTTCTGATACTAACCACCTTAGGCAAATCGATTGGTTTAATAGACACGTTGCCCACTATCAGCGAAATAGGCGTTGAAGAGGTTTGTTTTCCATTCTTATCCTTTACCTGATCTACTGAACCACGTTTTATTT	8	8	0.001448	15	Group A Streptococcus (Kachroo et al. 2019)
ATAGTCCGTACGGGATTCGAACCCGTG	ATAGTCCGTACGGGATTCGAACCCGTGTTACCGCCGTGAAAAGGCGGTGTCTTAACCCCTTGACCAACGGACCAGAAGTTTTGGAGGATATCTCCTTAACACTCTTACTATTATAGCAGATTGATTTTTTTTGTCTATACTTTTTTTAAAAAAATTTGATTTTTTTTAAACCGCAAGTTGTCAAGTCAAGTGCAACGAGTTCATAGATAACTAGAGTTCCAGAGGTTAAGCTGTTCGGGATAGCTCAAACAGGAATTTTGAGGATTGCTATTGAAGAAGTCGTCTTAGGCGCTCATTGATGGCAGTAATATCATTGTCAAGTTCTTCAGAGGTTAGTGGATTAAGTGAGACTCCTTTAGGGACATATTCTCTGAGGAGGCCATTGAAGTTCTCGCTTGTTCCTCTCTCATGTGAAGAATAGGGATGTGCAAAGTAAACGTCAACAGCTTTTAAGTCTGAGAGTAAACTAAACTCAGAACCATTATCCGCTGTGATGGATGCAATAGGATACTGACTGATGAGATGCGTGACAGCACGGTTAATGGTTTGGGACTGCTTGTCTTCTAGCTTAACTCCTAGTGCATAGCGTGTCTGGCGCTCTACCAAAGTCAACATAACAGCTTCACTTTTGGTTTTCTTGCCGAGAACCAAATCAATCTCCCAATGCCCAAATTCAGAACGATCATTAATATATTCTGGACGTTCTTCGATAGATTTACCTAAAGTCTTCTTATTCGTCTTCATGACTTTCTTAGAACGTTTTCTGATACTAACCACCTTAGGCAAATCGATTGGTTTAATAGACACGTTGCCCACTATCAGCGAAATAGGCGTTGAAGAAGGTTTGTTTTCCATTCTTATCCTTTACCTGATCTACTGAACCACGTTTTA	41733	41715	0.993901	15	Group A Streptococcus (Kachroo et al. 2019)
ATAGTCCGTACGGGATTCGAACCCGTG	ATAGTCCGTACGGGATTCGAACCCGTGTTACCGCCGTGAAAAGGCGGTGTCTTAACCCCTTGACCAACGGACCAGAAGTTTTGGAGGATATCTCCTTAACACTCTTACTATTATAGCAGATTGATTTTTTTTGTCTATACTTTTTTTAAAAAAATTTGATTTTTTTTAAACCGCAAGTTGTCAAGTCAAGTGCAACGAGTTCATAGATAACTAGAGTTCCAGAGGTTAAGCTGTTCGGGATAGCTCAAACAGGAATTTTGAGGATTGCTATTGAAGAAGTCGTCTTAGGCGCTCATTGATGGCAGTAATATCATTGTCAAGTTCTTCAGAGGTTAGTGGATTAAGTGAGACTCCTTTAGGGACATATTCTCTGAGGAGGCCATTGAAGTTCTCGCTTGTTCCTCTCTCATGTGAAGAATAGGGATGTGCAAAGTAAACGTCAACAGCTTTTAAGTCTGAGAGTAAACTAAACTCAGAACCATTATCCGCTGTGATGGATGCAATAGGATACTGACTGATGAGATGCGTGACAGCACGGTTAATGGTTTGGGACTGCTTGTCTTCTAGCTTAACTCCTAGTGCATAGCGTGTCTGGCGCTCTACCAAAGTCAACATAACAGCTTCACTTTTGGTTTTCTTGCCGAGAACCAAATCAATCTCCCAATGCCCAAATTCAGAACGATCATTAATATATTCTGGACGTTCTTCGATAGATTTACCTAAAGTCTTCTTATTCGTCTTCATGACTTTCTTAGAACGTTTTCTGATACTAACCACCTTAGGCAAATCGATTGGTTTAATAGACACGTTGCCCACTATCAGCGAAATAGGCGTTGAAGAAGGTTTGTTTTCCATTCTTATCCTTACCTGATCTACTGAACCACGTTTTAT	32	27	0.001448	15	Group A Streptococcus (Kachroo et al. 2019)
ATAGTCCGTACGGGATTCGAACCCGTG	ATAGTCCGTACGGGATTCGAACCCGTGTTACCGCCGTGAAAAGGCGGTGTCTTAACCCCTTGACCAACGGACCAGAAGTTTTGGAGGATATCTCCTTAACACTCTTACTATTATAGCAGATTGATTTTTTTTGTCTATACTTTTTTTAAAAAAATTTGATTTTTTTTAAACCGCAAGTTGTCAAGTCAAGTGCAACGAGTTCATAGATAACTAGAGTTCCAGAGGTTAAGCTGTTCGGGATAGCTCAAACAGGAATTTTGAGGATTGCTATTGAAGAAGTCGTCTTAGGCGCTCATTGATGGCAGTAATATCATTGTCAAGTTCTTCAGAGGTTAGTGGATTAAGTGAGACTCCTTTAGGGACATATTCTCTGAGGAGGCCATTGAAGTTCTCGCTTGTTCCTCTCTCATGTGAAGAATAGGGATGTGCAAAGTAAACGTCAACAGCTTTTAAGTCTGAGAGTAAACTAAACTCAGAACCATTATCCGCTGTGATGGATGCAATAGGATACTGACTGATGAGATGCGTGACAGCACGGTTAATGGTTTGGGACTGCTTGTCTTCTAGCTTAACTCCTAGTGCATAGCGTGTCTGGCGCTCTACCAAAGTCAACATAACAGCTTCACTTTTGGTTTTCTTGCCGAGAACCAAATCAATCTCCCAATGCCCAAATTCAGAACGATCATTAATATATTCTGGACGTTCTTCGATAGATTTACCTAAAGTCTTCTTATTCGTCTTCATGACTTTCTTAGAACGTTTTCTGATACTAACCACCTTAGGCAAATCGATTGGTTTAATAGACACGTTGCCCACTATCAGCGAAATAGGCGTTGAAGAAGGTTTGTTTCCATTCTTATCCTTTACCTGATCTACTGAACCACGTTTTAT	21	14	0.001448	15	Group A Streptococcus (Kachroo et al. 2019)
ATAGTCCGTACGGGATTCGAACCCGTG	ATAGTCCGTACGGGATTCGAACCCGTGTTACCGCCGTGAAAAGGCGGTGTCTTAACCCCTTGACCAACGGACCAGAAGTTTTGGAGGATATCTCCTTAACACTCTTACTATTATAGCAGATTGATTTTTTTTGTCTATACTTTTTTTAAAAAAATTTGATTTTTTTTAAACCGCAAGTTGTCAAGTCAAGTGCAACGAGTTCATAGATAACTAGAGTTCCAGAGGTTAAGCTGTTCGGGATAGCTCAAACAGGAATTTTGAGGATTGCTATTGAAGAAGTCGTCTTAGGCGCTCATTGATGGCAGTAATATCATTGTCAAGTTCTTCAGAGGTTAGTGGATTAAGTGAGACTCCTTTAGGGACATATTCTCTGAGGAGGCCATTGAAGTTCTCGCTTGTTCCTCTCTCATGTGAAGAATAGGGATGTGCAAAGTAAACGTCAACAGCTTTTAAGTCTGAGAGTAAACTAAACTCAGAACCATTATCCGCTGTGATGGATGCAATAGGATACTGACTGATGAGATGCGTGACAGCACGGTTAATGGTTTGGGACTGCTTGTCTTCTAGCTTAACTCCTAGTGCATAGCGTGTCTGGCGCTCTACCAAAGTCAACATAACAGCTTCACTTTTGGTTTTCTTGCCGAGAACCAAATCAATCTCCCAATGCCCAAATTCAGAACGATCATTAATATATTCTGGACGTTCTTCGATAGATTTACCTAAAGTCTTCTTATTCGTCTTCATGACTTTCTTAGAACGTTTTCTGATACTAACCACCTTAGGCAAATCGATTGGTTTAATAGACACGTTGCCCACTATCAGCGAAATAGGCGTTGAAGAAGGTTTGTTTTCCATTCTTATCCTTTACCTGATCTACTGAACCACGTTTAT	21	16	1.0	15	Group A Streptococcus (Kachroo et al. 2019)
ATAGTCCGTACGGGATTCGAACCCGTG	ATAGTCCGTACGGGATTCGAACCCGTGTTACCGCCGTGAAAAGGCGGTGTCTTAACCCCTTGACCAACGGACCAGAAGTTTTGGAGGATATCTCCTTAACACTCTTACTATTATAGCAGATTGATTTTTTTTGTCTATACTTTTTTTAAAAAAATTTGATTTTTTTTAAACCGCAAGTTGTCAAGTCAAGTGCAACGAGTTCATAGATAACTAGAGTTCCAGAGGTTAAGCTGTTCGGGATAGCTCAAACAGGAATTTTGAGGATTGCTATTGAAGAAGTCGTCTTAGGCGCTCATTGATGGCAGTAATATCATTGTCAAGTTCTTCAGAGGTTAGTGGATTAAGTGAGACTCCTTTAGGGACATATTCTCTGAGGAGGCCATTGAAGTTCTCGCTTGTTCCTCTCTCATGTGAAGAATAGGGATGTGCAAAGTAAACGTCAACAGCTTTTAAGTCTGAGAGTAAACTAAACTCAGAACCATTATCCGCTGTGATGGATGCAATAGGATACTGACTGATGAGATGCGTGACAGCACGGTTAATGGTTTGGGACTGCTTGTCTTCTAGCTTAACTCCTAGTGCATAGCGTGTCTGGCGCTCTACCAAAGTCAACATAACAGCTTCACTTTTGGTTTTCTTGCCGAGAACCAAATCAATCTCCCAATGCCCAAATTCAGAACGATCATTAATATATTCTGGACGTTCTTCGATAGATTTACCTAAAGTCTTCTTATTCGTCTTCATGACTTTCTTAGAACGTTTTCTGATACTAACCACCTTAGGCAAATCGATTGGTTTAATAGACACGTTGCCCACTATCAGCGAAATAGGCGTTGAAGAGGTTTGTTTTCCATTCTTATCCTTTACCTGATCTACTGAACCACGTTTTAT	9	8	0.001448	15	Group A Streptococcus (Kachroo et al. 2019)
AACACGGGTTCGAATCCCGTACGGACT	AACACGGGTTCGAATCCCGTACGGACTATCGCAATTGTCATTTTGGCAATTTTTTTCTTTTTCCGGCATAGCTCAGTTGGTAGTAGCGCATGACTGTTAATCATGATGTCGTAGGTTCGAGTCCTACTGCCGGAGTGATAAGATATTTCCTAAGATAATCTTAGGATTTTTTTATTTAGTAAAACAGATACTCAGGTCAAATACTCAATTTACTAATTATTAAACCACTAAATACAGCATTGTGAACTAACAGGATTGTATTTTGCATAAAAATAGAAGTTCTGTTCTTTAATTGTATAGATGATAACATTAAGTTTAATTACAAACATTAACTGAAGCTTAATTTTTTACATTTTGAAAGCATGTCTCCCATTTAATACTGATGAATATAAGATTATTGTAAGGAGTCAAAAGATTGAAATCGTATCAGCGATGATTATTGTCATTTCAATCTTTGAAAGAGAGTAGTTTAACATTAACCCTCACGAAAAATCTGACCTTTATATTATTTGAGTTTATTAGTAAAATCGATAAAAGCATCTCAAGTATTAGAATATTTGTCTAGCTCTTGAGATGCTTTTAGTATATTGACTCATTTGCCAAATTGATAAAAAAATCTGATTTTTTTGGACTAAAGTAATTTAGACTTTATATCTATGTACTTATACAAAAGCATATAAGCGATAATTCCTACGCAAGATAGAGATAACCCTAATTTAAAACCATTAGGAATAAAGGTAAGGATAACACGTCCCTTTCCTTTAGGAATAGTAACTGATAGAAATCCTCCTTGTGCTTTTTTGACTGGAAGATTTTTCCCATCTTTTTGTGCTGACCAACCTTTATCGTAAGGAAGTGTAAAAATAAGAGAACCTTTCGTTTTTGAATTATAATCAGTGATTACCGTATTACTTTTAGCGTAAGTATGAACATTTTTTTGTTTAA	10866	10783	0.997229	16	Group A Streptococcus (Kachroo et al. 2019)
AGTCCGTACGGGATTCGAACCCGTGTT	AGTCCGTACGGGATTCGAACCCGTGTTACCGCCGTGAAAAGGCGGTGTCTTAACCCCTTGACCAACGGACCAGAAGTTTTGGAGGATATCTCCTTAACACTCTTACTATTATAGCAGATTGATTTTTTTTGTCTATACTTTTTTTAAAAAAATTTGATTTTTTTTAAACCGCAAGTTGTCAAGTCAAGTGCAACGAGTTCATAGATAACTAGAGTTCCAGAGGTTAAGCTGTTCGGGATAGCTCAAACAGGAATTTTGAGGATTGCTATTGAAGAAGTCGTCTTAGGCGCTCATTGATGGCAGTAATATCATTGTCAAGTTCTTCAGAGGTTAGTGGATTAAGTGAGACTCCTTTAGGGACATATTCTCTGAGGAGGCCATTGAAGTTCTCGCTTGTTCCTCTCTCATGTGAAGAATAGGGATGTGCAAAGTAAACGTCAACAGCTTTTAAGTCTGAGAGTAAACTAAACTCAGAACCATTATCCGCTGTGATGGATGCAATAGGATACTGACTGATGAGATGCGTGACAGCACGGTTAATGGTTTGGGACTGCTTGTCTTCTAGCTTAACTCCTAGTGCATAGCGTGTCTGGCGCTCTACCAAAGTCAACATAACAGCTTCACTTTTGGTTTTCTTGCCGAGAACCAAATCAATCTCCCAATGCCCAAATTCAGAACGATCATTAATATATTCTGGACGTTCTTCGATAGATTTACCTAAAGTCTTCTTATTCGTCTTCATGACTTTCTTAGAACGTTTTCTGATACTAACCACCTTAGGCAAATCGATTGGTTTAATAGACACGTTGCCCACTATCAGCGAAATAGGCGTTGAAGAAGGTTTGTTTTCCATTCTTATCCTTTACCTGATCTACTGAACCACGTTTTATTTCTCGGCAGATTGTAGAACAGTGACGCCCCAGAAGTCGAGCAATCTCAACGGGT	31179	31168	0.997958	16	Group A Streptococcus (Kachroo et al. 2019)
AGTCCGTACGGGATTCGAACCCGTGTT	AGTCCGTACGGGATTCGAACCCGTGTTACCGCCGTGAAAAGGCGGTGTCTTAACCCCTTGACCAACGGACCAGAAGTTTTGGAGGATATCTCCTTAACACTCTTACTATTATAGCAGATTGATTTTTTTTGTCTATACTTTTTTTAAAAAAATTTGATTTTTTTTAAACCGCAAGTTGTCAAGTCAAGTGCAACGAGTTCATAGATAACTAGAGTTCCAGAGGTTAAGCTGTTCGGGATAGCTCAAACAGGAATTTTGAGGATTGCTATTGAAGAAGTCGTCTTAGGCGCTCATTGATGGCAGTAATATCATTGTCAAGTTCTTCAGAGGTTAGTGGATTAAGTGAGACTCCTTTAGGGACATATTCTCTGAGGAGGCCATTGAAGTTCTCGCTTGTTCCTCTCTCATGTGAAGAATAGGGATGTGCAAAGTAAACGTCAACAGCTTTTAAGTCTGAGAGTAAACTAAACTCAGAACCATTATCCGCTGTGATGGATGCAATAGGATACTGACTGATGAGATGCGTGACAGCACGGTTAATGGTTTGGGACTGCTTGTCTTCTAGCTTAACTCCTAGTGCATAGCGTGTCTGGCGCTCTACCAAAGTCAACATAACAGCTTCACTTTTGGTTTTCTTGCCGAGAACCAAATCAATCTCCCAATGCCCAAATTCAGAACGATCATTAATATATTCTGGACGTTCTTCGATAGATTTACCTAAAGTCTTCTTATTCGTCTTCATGACTTTCTTAGAACGTTTTCTGATACTAACCACCTTAGGCAAATCGATTGGTTTAATAGACACGTTGCCCACTATCAGCGAAATAGGCGTTGAAGAAGGTTTGTTTTCCATTCTTATCCTTTACCTGATCTACTGAACCACGTTTTATTTCTCGGCAGATTGTAGAACGGTGACTACCCAGAAGTCGAGCAATCTCAACGGGT	112	112	0.997958	16	Group A Streptococcus (Kachroo et al. 2019)
AGTCCGTACGGGATTCGAACCCGTGTT	AGTCCGTACGGGATTCGAACCCGTGTTACCGCCGTGAAAAGGCGGTGTCTTAACCCCTTGACCAACGGACCAGAAGTTTTGGAGGATATCTCCTTAACACTCTTACTATTATAGCAGATTGATTTTTTTTGTCTATACTTTTTTTAAAAAAATTTGATTTTTTTTAAACCGCAAGTTGTCAAGTCAAGTGCAACGAGTTCATAGATAACTAGAGTTCCAGAGGTTAAGCTGTTCGGGATAGCTCAAACAGGAATTTTGAGGATTGCTATTGAAGAAGTCGTCTTAGGCGCTCATTGATGGCAGTAATATCATTGTCAAGTTCTTCAGAGGTTAGTGGATTAAGTGAGACTCCTTTAGGGACATATTCTCTGAGGAGGCCATTGAAGTTCTCGCTTGTTCCTCTCTCATGTGAAGAATAGGGATGTGCAAAGTAAACGTCAACAGCTTTTAAGTCTGAGAGTAAACTAAACTCAGAACCATTATCCGCTGTGATGGATGCAATAGGATACTGACTGATGAGATGCGTGACAGCACGGTTAATGGTTTGGGACTGCTTGTCTTCTAGCTTAACTCCTAGTGCATAGCGTGTCTGGCGCTCTACCAAAGTCAACATAACAGCTTCACTTTTGGTTTTCTTGCCGAGAACCAAATCAATCTCCCAATGCCCAAATTCAGAACGATCATTAATATATTCTGGACGTTCTTCGATAGATTTACCTAAAGTCTTCTTATTCGTCTTCATGACTTTCTTAGAACGTTTTCTGATACTAACCACCTTAGGCAAATCGATTGGTTTAATAGACACGTTGCCCACTATCAGCGAAATAGGCGTTGAAGAAGGTTTGTTTTCCATTCTTATCCTTTACCTGATCTACTGAACCACGTTTTATTTCTCGGCAGATTGTAGAACAGTGACGCCCAGAAGTCGAGCAATCTCAACGGGTT	12	11	0.000631	16	Group A Streptococcus (Kachroo et al. 2019)
AGTCCGTACGGGATTCGAACCCGTGTT	AGTCCGTACGGGATTCGAACCCGTGTTACCGCCGTGAAAAGGCGGTGTCTTAACCCCTTGACCAACGGACCAGAAGTTTTGGAGGATATCTCCTTAACACTCTTACTATTATAGCAGATTGATTTTTTTTGTCTATACTTTTTTTAAAAAAATTTGATTTTTTTTAAACCGCAAGTTGTCAAGTCAAGTGCAACGAGTTCATAGATAACTAGAGTTCCAGAGGTTAAGCTGTTCGGGATAGCTCAAACAGGAATTTTGAGGATTGCTATTGAAGAAGTCGTCTTAGGCGCTCATTGATGGCAGTAATATCATTGTCAAGTTCTTCAGAGGTTAGTGGATTAAGTGAGACTCCTTTAGGGACATATTCTCTGAGGAGGCCATTGAAGTTCTCGCTTGTTCCTCTCTCATGTGAAGAATAGGGATGTGCAAAGTAAACGTCAACAGCTTTTAAGTCTGAGAGTAAACTAAACTCAGAACCATTATCCGCTGTGATGGATGCAATAGGATACTGACTGATGAGATGCGTGACAGCACGGTTAATGGTTTGGGACTGCTTGTCTTCTAGCTTAACTCCTAGTGCATAGCGTGTCTGGCGCTCTACCAAAGTCAACATAACAGCTTCACTTTTGGTTTTCTTGCCGAGAACCAAATCAATCTCCCAATGCCCAAATTCAGAACGATCATTAATATATTCTGGACGTTCTTCGATAGATTTACCTAAAGTCTTCTTATTCGTCTTCATGACTTTCTTAGAACGTTTTCTGATACTAACCACCTTAGGCAAATCGATTGGTTTAATAGACACGTTGCCCACTATCAGCGAAATAGGCGTTGAAGAAGGTTTGTTTTCCATTCTTATCCTTTACCTGATCTACTGAACCACGTTTATTTCTCGGCAGATTGTAGAACAGTGACGCCCCAGAAGTCGAGCAATCTCAACGGGTT	15	15	0.000473	16	Group A Streptococcus (Kachroo et al. 2019)
ATAGTCCGTACGGGATTCGAACCCGTG	ATAGTCCGTACGGGATTCGAACCCGTGTTACCGCCGTGAAAAGGCGGTGTCTTAACCCCTTGACCAACGGACCAGAAGTTTTGGAGGATATCTCCTTAACACTCTTACTATTATAGCAGATTGATTTTTTTTGTCTATACTTTTTTTAAAAAAATTTGATTTTTTTTAAACCGCAAGTTGTCAAGTCAAGTGCAACGAGTTCATAGATAACTAGAGTTCCAGAGGTTAAGCTGTTCGGGATAGCTCAAACAGGAATTTTGAGGATTGCTATTGAAGAAGTCGTCTTAGGCGCTCATTGATGGCAGTAATATCATTGTCAAGTTCTTCAGAGGTTAGTGGATTAAGTGAGACTCCTTTAGGGACATATTCTCTGAGGAGGCCATTGAAGTTCTCGCTTGTTCCTCTCTCATGTGAAGAATAGGGATGTGCAAAGTAAACGTCAACAGCTTTTAAGTCTGAGAGTAAACTAAACTCAGAACCATTATCCGCTGTGATGGATGCAATAGGATACTGACTGATGAGATGCGTGACAGCACGGTTAATGGTTTGGGACTGCTTGTCTTCTAGCTTAACTCCTAGTGCATAGCGTGTCTGGCGCTCTACCAAAGTCAACATAACAGCTTCACTTTTGGTTTTCTTGCCGAGAACCAAATCAATCTCCCAATGCCCAAATTCAGAACGATCATTAATATATTCTGGACGTTCTTCGATAGATTTACCTAAAGTCTTCTTATTCGTCTTCATGACTTTCTTAGAACGTTTTCTGATACTAACCACCTTAGGCAAATCGATTGGTTTAATAGACACGTTGCCCACTATCAGCGAAATAGGCGTTGAAGAAGGTTTGTTTTCCATTCTTATCCTTTACCTGATCTACTGAACCACGTTTTATTTCTCGGCAGATTGTAGAACAGTGACGCCCCAGAAGTCGAGCAATCTCAACGG	30352	30346	0.998224	16	Group A Streptococcus (Kachroo et al. 2019)
ATAGTCCGTACGGGATTCGAACCCGTG	ATAGTCCGTACGGGATTCGAACCCGTGTTACCGCCGTGAAAAGGCGGTGTCTTAACCCCTTGACCAACGGACCAGAAGTTTTGGAGGATATCTCCTTAACACTCTTACTATTATAGCAGATTGATTTTTTTTGTCTATACTTTTTTTAAAAAAATTTGATTTTTTTTAAACCGCAAGTTGTCAAGTCAAGTGCAACGAGTTCATAGATAACTAGAGTTCCAGAGGTTAAGCTGTTCGGGATAGCTCAAACAGGAATTTTGAGGATTGCTATTGAAGAAGTCGTCTTAGGCGCTCATTGATGGCAGTAATATCATTGTCAAGTTCTTCAGAGGTTAGTGGATTAAGTGAGACTCCTTTAGGGACATATTCTCTGAGGAGGCCATTGAAGTTCTCGCTTGTTCCTCTCTCATGTGAAGAATAGGGATGTGCAAAGTAAACGTCAACAGCTTTTAAGTCTGAGAGTAAACTAAACTCAGAACCATTATCCGCTGTGATGGATGCAATAGGATACTGACTGATGAGATGCGTGACAGCACGGTTAATGGTTTGGGACTGCTTGTCTTCTAGCTTAACTCCTAGTGCATAGCGTGTCTGGCGCTCTACCAAAGTCAACATAACAGCTTCACTTTTGGTTTTCTTGCCGAGAACCAAATCAATCTCCCAATGCCCAAATTCAGAACGATCATTAATATATTCTGGACGTTCTTCGATAGATTTACCTAAAGTCTTCTTATTCGTCTTCATGACTTTCTTAGAACGTTTTCTGATACTAACCACCTTAGGCAAATCGATTGGTTTAATAGACACGTTGCCCACTATCAGCGAAATAGGCGTTGAAGAAGGTTTGTTTTCCATTCTTATCCTTTACCTGATCTACTGAACCACGTTTTATTTCTCGGCAGATTGTAGAACAGTGACGCCCAGAAGTCGAGCAATCTCAACGGG	11	10	1.0	16	Group A Streptococcus (Kachroo et al. 2019)
ATAGTCCGTACGGGATTCGAACCCGTG	ATAGTCCGTACGGGATTCGAACCCGTGTTACCGCCGTGAAAAGGCGGTGTCTTAACCCCTTGACCAACGGACCAGAAGTTTTGGAGGATATCTCCTTAACACTCTTACTATTATAGCAGATTGATTTTTTTTGTCTATACTTTTTTTAAAAAAATTTGATTTTTTTTAAACCGCAAGTTGTCAAGTCAAGTGCAACGAGTTCATAGATAACTAGAGTTCCAGAGGTTAAGCTGTTCGGGATAGCTCAAACAGGAATTTTGAGGATTGCTATTGAAGAAGTCGTCTTAGGCGCTCATTGATGGCAGTAATATCATTGTCAAGTTCTTCAGAGGTTAGTGGATTAAGTGAGACTCCTTTAGGGACATATTCTCTGAGGAGGCCATTGAAGTTCTCGCTTGTTCCTCTCTCATGTGAAGAATAGGGATGTGCAAAGTAAACGTCAACAGCTTTTAAGTCTGAGAGTAAACTAAACTCAGAACCATTATCCGCTGTGATGGATGCAATAGGATACTGACTGATGAGATGCGTGACAGCACGGTTAATGGTTTGGGACTGCTTGTCTTCTAGCTTAACTCCTAGTGCATAGCGTGTCTGGCGCTCTACCAAAGTCAACATAACAGCTTCACTTTTGGTTTTCTTGCCGAGAACCAAATCAATCTCCCAATGCCCAAATTCAGAACGATCATTAATATATTCTGGACGTTCTTCGATAGATTTACCTAAAGTCTTCTTATTCGTCTTCATGACTTTCTTAGAACGTTTTCTGATACTAACCACCTTAGGCAAATCGATTGGTTTAATAGACACGTTGCCCACTATCAGCGAAATAGGCGTTGAAGAAGGTTTGTTTTCCATTCTTATCCTTTACCTGATCTACTGAACCACGTTTATTTCTCGGCAGATTGTAGAACAGTGACGCCCCAGAAGTCGAGCAATCTCAACGGG	15	15	0.000485	16	Group A Streptococcus (Kachroo et al. 2019)
AACACGGGTTCGAATCCCGTACGGACT	AACACGGGTTCGAATCCCGTACGGACTATCGCAATTGTCATTTTGGCAATTTTTTTCTTTTTCCGGCATAGCTCAGTTGGTAGTAGCGCATGACTGTTAATCATGATGTCGTAGGTTCGAGTCCTACTGCCGGAGTGATAAGATATTTCCTAAGATAATCTTAGGATTTTTTTATTTAGTAAAACAGATACTCAGGTCAAATACTCAATTTACTAATTATTAAACCACTAAATACAGCATTGTGAACTAACAGGATTGTATTTTGCATAAAAATAGAAGTTCTGTTCTTTAATTGTATAGATGATAACATTAAGTTTAATTACAAACATTAACTGAAGCTTAATTTTTTACATTTTGAAAGCATGTCTCCCATTTAATACTGATGAATATAAGATTATTGTAAGGAGTCAAAAGATTGAAATCGTATCAGCGATGATTATTGTCATTTCAATCTTTGAAAGAGAGTAGTTTAACATTAACCCTCACGAAAAATCTGACCTTTATATTATTTGAGTTTATTAGTAAAATCGATAAAAGCATCTCAAGTATTAGAATATTTGTCTAGCTCTTGAGATGCTTTTAGTATATTGACTCATTTGCCAAATTGATAAAAAAATCTGATTTTTTTGGACTAAAGTAATTTAGACTTTATATCTATGTACTTATACAAAAGCATATAAGCGATAATTCCTACGCAAGATAGAGATAACCCTAATTTAAAACCATTAGGAATAAAGGTAAGGATAACACGTCCCTTTCCTTTAGGAATAGTAACTGATAGAAATCCTCCTTGTGCTTTTTTGACTGGAAGATTTTTCCCATCTTTTTGTGCTGACCAACCTTTATCGTAAGGAAGTGTAAAAATAAGAGAACCTTTCGTTTTTGAATTATAATCAGTGATTACCGTATTACTTTTAGCGTAAGTATGAACATTTTTTTGTTTAATACTATTCATTGCTTCAAGGTAAGATTCAATAGACAAACTATAAAAATGAGGTT	10795	10751	0.996297	17	Group A Streptococcus (Kachroo et al. 2019)
AGTCCGTACGGGATTCGAACCCGTGTT	AGTCCGTACGGGATTCGAACCCGTGTTACCGCCGTGAAAAGGCGGTGTCTTAACCCCTTGACCAACGGACCAGAAGTTTTGGAGGATATCTCCTTAACACTCTTACTATTATAGCAGATTGATTTTTTTTGTCTATACTTTTTTTAAAAAAATTTGATTTTTTTTAAACCGCAAGTTGTCAAGTCAAGTGCAACGAGTTCATAGATAACTAGAGTTCCAGAGGTTAAGCTGTTCGGGATAGCTCAAACAGGAATTTTGAGGATTGCTATTGAAGAAGTCGTCTTAGGCGCTCATTGATGGCAGTAATATCATTGTCAAGTTCTTCAGAGGTTAGTGGATTAAGTGAGACTCCTTTAGGGACATATTCTCTGAGGAGGCCATTGAAGTTCTCGCTTGTTCCTCTCTCATGTGAAGAATAGGGATGTGCAAAGTAAACGTCAACAGCTTTTAAGTCTGAGAGTAAACTAAACTCAGAACCATTATCCGCTGTGATGGATGCAATAGGATACTGACTGATGAGATGCGTGACAGCACGGTTAATGGTTTGGGACTGCTTGTCTTCTAGCTTAACTCCTAGTGCATAGCGTGTCTGGCGCTCTACCAAAGTCAACATAACAGCTTCACTTTTGGTTTTCTTGCCGAGAACCAAATCAATCTCCCAATGCCCAAATTCAGAACGATCATTAATATATTCTGGACGTTCTTCGATAGATTTACCTAAAGTCTTCTTATTCGTCTTCATGACTTTCTTAGAACGTTTTCTGATACTAACCACCTTAGGCAAATCGATTGGTTTAATAGACACGTTGCCCACTATCAGCGAAATAGGCGTTGAAGAAGGTTTGTTTTCCATTCTTATCCTTTACCTGATCTACTGAACCACGTTTTATTTCTCGGCAGATTGTAGAACAGTGACGCCCCAGAAGTCGAGCAATCTCAACGGGTTTCTTTCCCATTTTAAGATAAGCAGCAATTTCACCCCGTTCTGTGGCTGAAAGA	36157	36146	0.998067	17	Group A Streptococcus (Kachroo et al. 2019)
AGTCCGTACGGGATTCGAACCCGTGTT	AGTCCGTACGGGATTCGAACCCGTGTTACCGCCGTGAAAAGGCGGTGTCTTAACCCCTTGACCAACGGACCAGAAGTTTTGGAGGATATCTCCTTAACACTCTTACTATTATAGCAGATTGATTTTTTTTGTCTATACTTTTTTTAAAAAAATTTGATTTTTTTTAAACCGCAAGTTGTCAAGTCAAGTGCAACGAGTTCATAGATAACTAGAGTTCCAGAGGTTAAGCTGTTCGGGATAGCTCAAACAGGAATTTTGAGGATTGCTATTGAAGAAGTCGTCTTAGGCGCTCATTGATGGCAGTAATATCATTGTCAAGTTCTTCAGAGGTTAGTGGATTAAGTGAGACTCCTTTAGGGACATATTCTCTGAGGAGGCCATTGAAGTTCTCGCTTGTTCCTCTCTCATGTGAAGAATAGGGATGTGCAAAGTAAACGTCAACAGCTTTTAAGTCTGAGAGTAAACTAAACTCAGAACCATTATCCGCTGTGATGGATGCAATAGGATACTGACTGATGAGATGCGTGACAGCACGGTTAATGGTTTGGGACTGCTTGTCTTCTAGCTTAACTCCTAGTGCATAGCGTGTCTGGCGCTCTACCAAAGTCAACATAACAGCTTCACTTTTGGTTTTCTTGCCGAGAACCAAATCAATCTCCCAATGCCCAAATTCAGAACGATCATTAATATATTCTGGACGTTCTTCGATAGATTTACCTAAAGTCTTCTTATTCGTCTTCATGACTTTCTTAGAACGTTTTCTGATACTAACCACCTTAGGCAAATCGATTGGTTTAATAGACACGTTGCCCACTATCAGCGAAATAGGCGTTGAAGAAGGTTTGTTTTCCATTCTTATCCTTTACCTGATCTACTGAACCACGTTTTATTTCTCGGCAGATTGTAGAACAGTGACGCCCCAGAAGTCGAGCAATCTCAACGGGTTTCTTTCCCATTTAAGATAAGCAGCAATTTCACCCCGTTCTGTGGCTGAAAGAT	33	25	0.00119	17	Group A Streptococcus (Kachroo et al. 2019)
ATAGTCCGTACGGGATTCGAACCCGTG	ATAGTCCGTACGGGATTCGAACCCGTGTTACCGCCGTGAAAAGGCGGTGTCTTAACCCCTTGACCAACGGACCAGAAGTTTTGGAGGATATCTCCTTAACACTCTTACTATTATAGCAGATTGATTTTTTTTGTCTATACTTTTTTTAAAAAAATTTGATTTTTTTTAAACCGCAAGTTGTCAAGTCAAGTGCAACGAGTTCATAGATAACTAGAGTTCCAGAGGTTAAGCTGTTCGGGATAGCTCAAACAGGAATTTTGAGGATTGCTATTGAAGAAGTCGTCTTAGGCGCTCATTGATGGCAGTAATATCATTGTCAAGTTCTTCAGAGGTTAGTGGATTAAGTGAGACTCCTTTAGGGACATATTCTCTGAGGAGGCCATTGAAGTTCTCGCTTGTTCCTCTCTCATGTGAAGAATAGGGATGTGCAAAGTAAACGTCAACAGCTTTTAAGTCTGAGAGTAAACTAAACTCAGAACCATTATCCGCTGTGATGGATGCAATAGGATACTGACTGATGAGATGCGTGACAGCACGGTTAATGGTTTGGGACTGCTTGTCTTCTAGCTTAACTCCTAGTGCATAGCGTGTCTGGCGCTCTACCAAAGTCAACATAACAGCTTCACTTTTGGTTTTCTTGCCGAGAACCAAATCAATCTCCCAATGCCCAAATTCAGAACGATCATTAATATATTCTGGACGTTCTTCGATAGATTTACCTAAAGTCTTCTTATTCGTCTTCATGACTTTCTTAGAACGTTTTCTGATACTAACCACCTTAGGCAAATCGATTGGTTTAATAGACACGTTGCCCACTATCAGCGAAATAGGCGTTGAAGAAGGTTTGTTTTCCATTCTTATCCTTTACCTGATCTACTGAACCACGTTTTATTTCTCGGCAGATTGTAGAACAGTGACGCCCCAGAAGTCGAGCAATCTCAACGGGTTTCTTTCCCATTTTAAGATAAGCAGCAATTTCACCCCGTTCTGTGGCTGAAA	34432	34420	0.994166	17	Group A Streptococcus (Kachroo et al. 2019)
ATAGTCCGTACGGGATTCGAACCCGTG	ATAGTCCGTACGGGATTCGAACCCGTGTTACCGCCGTGAAAAGGCGGTGTCTTAACCCCTTGACCAACGGACCAGAAGTTTTGGAGGATATCTCCTTAACACTCTTACTATTATAGCAGATTGATTTTTTTTGTCTATACTTTTTTTAAAAAAATTTGATTTTTTTTAAACCGCAAGTTGTCAAGTCAAGTGCAACGAGTTCATAGATAACTAGAGTTCCAGAGGTTAAGCTGTTCGGGATAGCTCAAACAGGAATTTTGAGGATTGCTATTGAAGAAGTCGTCTTAGGCGCTCATTGATGGCAGTAATATCATTGTCAAGTTCTTCAGAGGTTAGTGGATTAAGTGAGACTCCTTTAGGGACATATTCTCTGAGGAGGCCATTGAAGTTCTCGCTTGTTCCTCTCTCATGTGAAGAATAGGGATGTGCAAAGTAAACGTCAACAGCTTTTAAGTCTGAGAGTAAACTAAACTCAGAACCATTATCCGCTGTGATGGATGCAATAGGATACTGACTGATGAGATGCGTGACAGCACGGTTAATGGTTTGGGACTGCTTGTCTTCTAGCTTAACTCCTAGTGCATAGCGTGTCTGGCGCTCTACCAAAGTCAACATAACAGCTTCACTTTTGGTTTTCTTGCCGAGAACCAAATCAATCTCCCAATGCCCAAATTCAGAACGATCATTAATATATTCTGGACGTTCTTCGATAGATTTACCTAAAGTCTTCTTATTCGTCTTCATGACTTTCTTAGAACGTTTTCTGATACTAACCACCTTAGGCAAATCGATTGGTTTAATAGACACGTTGCCCACTATCAGCGAAATAGGCGTTGAAGAAGGTTTGTTTTCCATTCTTATCCTTTACCTGATCTACTGAACCACGTTTTATTTCTCGGCAGATTGTAGAACAGTGACGCCCCAGAAGTCGAGCAATCTCAACGGGTTTCTTTCCCATTTAAGATAAGCAGCAATTTCACCCCGTTCTGTGGCTGAAAG	29	22	0.001112	17	Group A Streptococcus (Kachroo et al. 2019)
ATAGTCCGTACGGGATTCGAACCCGTG	ATAGTCCGTACGGGATTCGAACCCGTGTTACCGCCGTGAAAAGGCGGTGTCTTAACCCCTTGACCAACGGACCAGAAGTTTTGGAGGATATCTCCTTAACACTCTTACTATTATAGCAGATTGATTTTTTTTGTCTATACTTTTTTTAAAAAAATTTGATTTTTTTTAAACCGCAAGTTGTCAAGTCAAGTGCAACGAGTTCATAGATAACTAGAGTTCCAGAGGTTAAGCTGTTCGGGATAGCTCAAACAGGAATTTTGAGGATTGCTATTGAAGAAGTCGTCTTAGGCGCTCATTGATGGCAGTAATATCATTGTCAAGTTCTTCAGAGGTTAGTGGATTAAGTGAGACTCCTTTAGGGACATATTCTCTGAGGAGGCCATTGAAGTTCTCGCTTGTTCCTCTCTCATGTGAAGAATAGGGATGTGCAAAGTAAACGTCAACAGCTTTTAAGTCTGAGAGTAAACTAAACTCAGAACCATTATCCGCTGTGATGGATGCAATAGGATACTGACTGATGAGATGCGTGACAGCACGGTTAATGGTTTGGGACTGCTTGTCTTCTAGCTTAACTCCTAGTGCATAGCGTGTCTGGCGCTCTACCAAAGTCAACATAACAGCTTCACTTTTGGTTTTCTTGCCGAGAACCAAATCAATCTCCCAATGCCCAAATTCAGAACGATCATTAATATATTCTGGACGTTCTTCGATAGATTTACCTAAAGTCTTCTTATTCGTCTTCATGACTTTCTTAGAACGTTTTCTGATACTAACCACCTTAGGCAAATCGATTGGTTTAATAGACACGTTGCCCACTATCAGCGAAATAGGCGTTGAAGAAGGTTTGTTTTCCATTCTTATCCTTTACCTGATCTACTGAACCACGTTTTATTTCTCGGCAGATTGTAGAACAGTGACGCCCCAGAAGTCGAGCAATCTCAACGGGTTTCTTTCCCATTTTAAGATAAGCAGAATTTCACCCCGTTCTGTGGCTGAAAG	6	4	0.001112	17	Group A Streptococcus (Kachroo et al. 2019)
ATAGTCCGTACGGGATTCGAACCCGTG	ATAGTCCGTACGGGATTCGAACCCGTGTTACCGCCGTGAAAAGGCGGTGTCTTAACCCCTTGACCAACGGACCAGAAGTTTTGGAGGATATCTCCTTAACACTCTTACTATTATAGCAGATTGATTTTTTTTGTCTATACTTTTTTTAAAAAAATTTGATTTTTTTTAAACCGCAAGTTGTCAAGTCAAGTGCAACGAGTTCATAGATAACTAGAGTTCCAGAGGTTAAGCTGTTCGGGATAGCTCAAACAGGAATTTTGAGGATTGCTATTGAAGAAGTCGTCTTAGGCGCTCATTGATGGCAGTAATATCATTGTCAAGTTCTTCAGAGGTTAGTGGATTAAGTGAGACTCCTTTAGGGACATATTCTCTGAGGAGGCCATTGAAGTTCTCGCTTGTTCCTCTCTCATGTGAAGAATAGGGATGTGCAAAGTAAACGTCAACAGCTTTTAAGTCTGAGAGTAAACTAAACTCAGAACCATTATCCGCTGTGATGGATGCAATAGGATACTGACTGATGAGATGCGTGACAGCACGGTTAATGGTTTGGGACTGCTTGTCTTCTAGCTTAACTCCTAGTGCATAGCGTGTCTGGCGCTCTACCAAAGTCAACATAACAGCTTCACTTTTGGTTTTCTTGCCGAGAACCAAATCAATCTCCCAATGCCCAAATTCAGAACGATCATTAATATATTCTGGACGTTCTTCGATAGATTTACCTAAAGTCTTCTTATTCGTCTTCATGACTTTCTTAGAACGTTTTCTGATACTAACCACCTTAGGCAAATCGATTGGTTTAATAGACACGTTGCCCACTATCAGCGAAATAGGCGTTGAAGAAGGTTTGTTTTCCATTCTTATCCTTTACCTGATCTACTGAACCACGTTTTATTTCTCGGCAGATTGTAGAACAGTGACTACCCAGAAGTCGAGCAATCTCAACGGGTTTCTTTCCCATTTTAAGATAAGCAGCAATTTCACCCCGTTCTGTGGCTGAAA	127	127	0.003668	17	Group A Streptococcus (Kachroo et al. 2019)
ATAGTCCGTACGGGATTCGAACCCGTG	ATAGTCCGTACGGGATTCGAACCCGTGTTACCGCCGTGAAAAGGCGGTGTCTTAACCCCTTGACCAACGGACCAGAAGTTTTGGAGGATATCTCCTTAACACTCTTACTATTATAGCAGATTGATTTTTTTTGTCTATACTTTTTTTAAAAAAATTTGATTTTTTTTAAACCGCAAGTTGTCAAGTCAAGTGCAACGAGTTCATAGATAACTAGAGTTCCAGAGGTTAAGCTGTTCGGGATAGCTCAAACAGGAATTTTGAGGATTGCTATTGAAGAAGTCGTCTTAGGCGCTCATTGATGGCAGTAATATCATTGTCAAGTTCTTCAGAGGTTAGTGGATTAAGTGAGACTCCTTTAGGGACATATTCTCTGAGGAGGCCATTGAAGTTCTCGCTTGTTCCTCTCTCATGTGAAGAATAGGGATGTGCAAAGTAAACGTCAACAGCTTTTAAGTCTGAGAGTAAACTAAACTCAGAACCATTATCCGCTGTGATGGATGCAATAGGATACTGACTGATGAGATGCGTGACAGCACGGTTAATGGTTTGGGACTGCTTGTCTTCTAGCTTAACTCCTAGTGCATAGCGTGTCTGGCGCTCTACCAAAGTCAACATAACAGCTTCACTTTTGGTTTTCTTGCCGAGAACCAAATCAATCTCCCAATGCCCAAATTCAGAACGATCATTAATATATTCTGGACGTTCTTCGATAGATTTACCTAAAGTCTTCTTATTCGTCTTCATGACTTTCTTAGAACGTTTTCTGATACTAACCACCTTAGGCAAATCGATTGGTTTAATAGACACGTTGCCCACTATCAGCGAAATAGGCGTTGAAGAAGGTTTGTTTTCCATTCTTATCCTTTACCTGATCTACTGAACCACGTTTTATTTCTCGGCAGATTGTAGAACAGTGACGCCCAGAAGTCGAGCAATCTCAACGGGTTTCTTTCCCATTTTAAGATAAGCAGCAATTTCACCCCGTTCTGTGGCTGAAAG	11	11	0.000306	17	Group A Streptococcus (Kachroo et al. 2019)
AACACGGGTTCGAATCCCGTACGGACT	AACACGGGTTCGAATCCCGTACGGACTATCGCAATTGTCATTTTGGCAATTTTTTTCTTTTTCCGGCATAGCTCAGTTGGTAGTAGCGCATGACTGTTAATCATGATGTCGTAGGTTCGAGTCCTACTGCCGGAGTGATAAGATATTTCCTAAGATAATCTTAGGATTTTTTTATTTAGTAAAACAGATACTCAGGTCAAATACTCAATTTACTAATTATTAAACCACTAAATACAGCATTGTGAACTAACAGGATTGTATTTTGCATAAAAATAGAAGTTCTGTTCTTTAATTGTATAGATGATAACATTAAGTTTAATTACAAACATTAACTGAAGCTTAATTTTTTACATTTTGAAAGCATGTCTCCCATTTAATACTGATGAATATAAGATTATTGTAAGGAGTCAAAAGATTGAAATCGTATCAGCGATGATTATTGTCATTTCAATCTTTGAAAGAGAGTAGTTTAACATTAACCCTCACGAAAAATCTGACCTTTATATTATTTGAGTTTATTAGTAAAATCGATAAAAGCATCTCAAGTATTAGAATATTTGTCTAGCTCTTGAGATGCTTTTAGTATATTGACTCATTTGCCAAATTGATAAAAAAATCTGATTTTTTTGGACTAAAGTAATTTAGACTTTATATCTATGTACTTATACAAAAGCATATAAGCGATAATTCCTACGCAAGATAGAGATAACCCTAATTTAAAACCATTAGGAATAAAGGTAAGGATAACACGTCCCTTTCCTTTAGGAATAGTAACTGATAGAAATCCTCCTTGTGCTTTTTTGACTGGAAGATTTTTCCCATCTTTTTGTGCTGACCAACCTTTATCGTAAGGAAGTGTAAAAATAAGAGAACCTTTCGTTTTTGAATTATAATCAGTGATTACCGTATTACTTTTAGCGTAAGTATGAACATTTTTTTGTTTAATACTATTCATTGCTTCAAGGTAAGATTCAATAGACAAACTATAAAAATGAGGTTCCTTAAAACTAATTTGTTTATTTTTTGGAAAAACAAACGAAAATGTAGCAACTT	24610	24497	0.995213	18	Group A Streptococcus (Kachroo et al. 2019)
AGTCCGTACGGGATTCGAACCCGTGTT	AGTCCGTACGGGATTCGAACCCGTGTTACCGCCGTGAAAAGGCGGTGTCTTAACCCCTTGACCAACGGACCAGAAGTTTTGGAGGATATCTCCTTAACACTCTTACTATTATAGCAGATTGATTTTTTTTGTCTATACTTTTTTTAAAAAAATTTGATTTTTTTTAAACCGCAAGTTGTCAAGTCAAGTGCAACGAGTTCATAGATAACTAGAGTTCCAGAGGTTAAGCTGTTCGGGATAGCTCAAACAGGAATTTTGAGGATTGCTATTGAAGAAGTCGTCTTAGGCGCTCATTGATGGCAGTAATATCATTGTCAAGTTCTTCAGAGGTTAGTGGATTAAGTGAGACTCCTTTAGGGACATATTCTCTGAGGAGGCCATTGAAGTTCTCGCTTGTTCCTCTCTCATGTGAAGAATAGGGATGTGCAAAGTAAACGTCAACAGCTTTTAAGTCTGAGAGTAAACTAAACTCAGAACCATTATCCGCTGTGATGGATGCAATAGGATACTGACTGATGAGATGCGTGACAGCACGGTTAATGGTTTGGGACTGCTTGTCTTCTAGCTTAACTCCTAGTGCATAGCGTGTCTGGCGCTCTACCAAAGTCAACATAACAGCTTCACTTTTGGTTTTCTTGCCGAGAACCAAATCAATCTCCCAATGCCCAAATTCAGAACGATCATTAATATATTCTGGACGTTCTTCGATAGATTTACCTAAAGTCTTCTTATTCGTCTTCATGACTTTCTTAGAACGTTTTCTGATACTAACCACCTTAGGCAAATCGATTGGTTTAATAGACACGTTGCCCACTATCAGCGAAATAGGCGTTGAAGAAGGTTTGTTTTCCATTCTTATCCTTTACCTGATCTACTGAACCACGTTTTATTTCTCGGCAGATTGTAGAACAGTGACGCCCCAGAAGTCGAGCAATCTCAACGGGTTTCTTTCCCATTTTAAGATAAGCAGCAATTTCACCCCGTTCTGTGGCTGAAAGATGAGAATAGGATGACTTTCTGGTAGAATTAATATTAGACATGTTCATCTGCTTT	13995	13918	0.998725	18	Group A Streptococcus (Kachroo et al. 2019)
AGTCCGTACGGGATTCGAACCCGTGTT	AGTCCGTACGGGATTCGAACCCGTGTTACCGCCGTGAAAAGGCGGTGTCTTAACCCCTTGACCAACGGACCAGAAGTTTTGGAGGATATCTCCTTAACACTCTTACTATTATAGCAGATTGATTTTTTTTGTCTATACTTTTTTTAAAAAAATTTGATTTTTTTTAAACCGCAAGTTGTCAAGTCAAGTGCAACGAGTTCATAGATAACTAGAGTTCCAGAGGTTAAGCTGTTCGGGATAGCTCAAACAGGAATTTTGAGGATTGCTATTGAAGAAGTCGTCTTAGGCGCTCATTGATGGCAGTAATATCATTGTCAAGTTCTTCAGAGGTTAGTGGATTAAGTGAGACTCCTTTAGGGACATATTCTCTGAGGAGGCCATTGAAGTTCTCGCTTGTTCCTCTCTCATGTGAAGAATAGGGATGTGCAAAGTAAACGTCAACAGCTTTTAAGTCTGAGAGTAAACTAAACTCAGAACCATTATCCGCTGTGATGGATGCAATAGGATACTGACTGATGAGATGCGTGACAGCACGGTTAATGGTTTGGGACTGCTTGTCTTCTAGCTTAACTCCTAGTGCATAGCGTGTCTGGCGCTCTACCAAAGTCAACATAACAGCTTCACTTTTGGTTTTCTTGCCGAGAACCAAATCAATCTCCCAATGCCCAAATTCAGAACGATCATTAATATATTCTGGACGTTCTTCGATAGATTTACCTAAAGTCTTCTTATTCGTCTTCATGACTTTCTTAGAACGTTTTCTGATACTAACCACCTTAGGCAAATCGATTGGTTTAATAGACACGTTGCCCACTATCAGCGAAATAGGCGTTGAAGAAGGTTTGTTTTCCATTCTTATCCTTTACCTGATCTACTGAACCACGTTTTATTTCTCGGCAGATTGTAGAACAGTGACGCCCCAGAAGTCGAGCAATCTCAACGGGTTTCTTTCCCATTTTAAGATAAGCAGCAATTTCACCCCGTTCTGTGGCTGAAAGATGAGAATAGGAGGATTTTCTGGTAGAATTAATATTAGACATGTTCATCTGCTTT	122	122	0.998725	18	Group A Streptococcus (Kachroo et al. 2019)
AGTCCGTACGGGATTCGAACCCGTGTT	AGTCCGTACGGGATTCGAACCCGTGTTACCGCCGTGAAAAGGCGGTGTCTTAACCCCTTGACCAACGGACCAGAAGTTTTGGAGGATATCTCCTTAACACTCTTACTATTATAGCAGATTGATTTTTTTTGTCTATACTTTTTTTAAAAAAATTTGATTTTTTTTAAACCGCAAGTTGTCAAGTCAAGTGCAACGAGTTCATAGATAACTAGAGTTCCAGAGGTTAAGCTGTTCGGGATAGCTCAAACAGGAATTTTGAGGATTGCTATTGAAGAAGTCGTCTTAGGCGCTCATTGATGGCAGTAATATCATTGTCAAGTTCTTCAGAGGTTAGTGGATTAAGTGAGACTCCTTTAGGGACATATTCTCTGAGGAGGCCATTGAAGTTCTCGCTTGTTCCTCTCTCATGTGAAGAATAGGGATGTGCAAAGTAAACGTCAACAGCTTTTAAGTCTGAGAGTAAACTAAACTCAGAACCATTATCCGCTGTGATGGATGCAATAGGATACTGACTGATGAGATGCGTGACAGCACGGTTAATGGTTTGGGACTGCTTGTCTTCTAGCTTAACTCCTAGTGCATAGCGTGTCTGGCGCTCTACCAAAGTCAACATAACAGCTTCACTTTTGGTTTTCTTGCCGAGAACCAAATCAATCTCCCAATGCCCAAATTCAGAACGATCATTAATATATTCTGGACGTTCTTCGATAGATTTACCTAAAGTCTTCTTATTCGTCTTCATGACTTTCTTAGAACGTTTTCTGATACTAACCACCTTAGGCAAATCGATTGGTTTAATAGACACGTTGCCCACTATCAGCGAAATAGGCGTTGAAGAAGGTTTGTTTTCCATTCTTATCCTTTACCTGATCTACTGAACCACGTTTTATTTCTCGGCAGATTGTAGAACAGTGACGCCCCAGAAGTCGAGCAATCTCAACGGGTTTCTTTCCCATTTTAAGATAAGCAGCAATTTCACCCCGTTCTGTGGCTGAAAGATGAGAATAGGATGACTTTCTGGTAGAATTAATATTAGACATGTTCATCTGATAT	41	41	1.0	18	Group A Streptococcus (Kachroo et al. 2019)
ATAGTCCGTACGGGATTCGAACCCGTG	ATAGTCCGTACGGGATTCGAACCCGTGTTACCGCCGTGAAAAGGCGGTGTCTTAACCCCTTGACCAACGGACCAGAAGTTTTGGAGGATATCTCCTTAACACTCTTACTATTATAGCAGATTGATTTTTTTTGTCTATACTTTTTTTAAAAAAATTTGATTTTTTTTAAACCGCAAGTTGTCAAGTCAAGTGCAACGAGTTCATAGATAACTAGAGTTCCAGAGGTTAAGCTGTTCGGGATAGCTCAAACAGGAATTTTGAGGATTGCTATTGAAGAAGTCGTCTTAGGCGCTCATTGATGGCAGTAATATCATTGTCAAGTTCTTCAGAGGTTAGTGGATTAAGTGAGACTCCTTTAGGGACATATTCTCTGAGGAGGCCATTGAAGTTCTCGCTTGTTCCTCTCTCATGTGAAGAATAGGGATGTGCAAAGTAAACGTCAACAGCTTTTAAGTCTGAGAGTAAACTAAACTCAGAACCATTATCCGCTGTGATGGATGCAATAGGATACTGACTGATGAGATGCGTGACAGCACGGTTAATGGTTTGGGACTGCTTGTCTTCTAGCTTAACTCCTAGTGCATAGCGTGTCTGGCGCTCTACCAAAGTCAACATAACAGCTTCACTTTTGGTTTTCTTGCCGAGAACCAAATCAATCTCCCAATGCCCAAATTCAGAACGATCATTAATATATTCTGGACGTTCTTCGATAGATTTACCTAAAGTCTTCTTATTCGTCTTCATGACTTTCTTAGAACGTTTTCTGATACTAACCACCTTAGGCAAATCGATTGGTTTAATAGACACGTTGCCCACTATCAGCGAAATAGGCGTTGAAGAAGGTTTGTTTTCCATTCTTATCCTTTACCTGATCTACTGAACCACGTTTTATTTCTCGGCAGATTGTAGAACAGTGACGCCCCAGAAGTCGAGCAATCTCAACGGGTTTCTTTCCCATTTTAAGATAAGCAGCAATTTCACCCCGTTCTGTGGCTGAAAGATGAGAATAGGATGACTTTCTGGTAGAATTAATATTAGACATGTTCATCTGCT	18873	18743	0.998631	18	Group A Streptococcus (Kachroo et al. 2019)
ATAGTCCGTACGGGATTCGAACCCGTG	ATAGTCCGTACGGGATTCGAACCCGTGTTACCGCCGTGAAAAGGCGGTGTCTTAACCCCTTGACCAACGGACCAGAAGTTTTGGAGGATATCTCCTTAACACTCTTACTATTATAGCAGATTGATTTTTTTTGTCTATACTTTTTTTAAAAAAATTTGATTTTTTTTAAACCGCAAGTTGTCAAGTCAAGTGCAACGAGTTCATAGATAACTAGAGTTCCAGAGGTTAAGCTGTTCGGGATAGCTCAAACAGGAATTTTGAGGATTGCTATTGAAGAAGTCGTCTTAGGCGCTCATTGATGGCAGTAATATCATTGTCAAGTTCTTCAGAGGTTAGTGGATTAAGTGAGACTCCTTTAGGGACATATTCTCTGAGGAGGCCATTGAAGTTCTCGCTTGTTCCTCTCTCATGTGAAGAATAGGGATGTGCAAAGTAAACGTCAACAGCTTTTAAGTCTGAGAGTAAACTAAACTCAGAACCATTATCCGCTGTGATGGATGCAATAGGATACTGACTGATGAGATGCGTGACAGCACGGTTAATGGTTTGGGACTGCTTGTCTTCTAGCTTAACTCCTAGTGCATAGCGTGTCTGGCGCTCTACCAAAGTCAACATAACAGCTTCACTTTTGGTTTTCTTGCCGAGAACCAAATCAATCTCCCAATGCCCAAATTCAGAACGATCATTAATATATTCTGGACGTTCTTCGATAGATTTACCTAAAGTCTTCTTATTCGTCTTCATGACTTTCTTAGAACGTTTTCTGATACTAACCACCTTAGGCAAATCGATTGGTTTAATAGACACGTTGCCCACTATCAGCGAAATAGGCGTTGAAGAAGGTTTGTTTTCCATTCTTATCCTTTACCTGATCTACTGAACCACGTTTTATTTCTCGGCAGATTGTAGAACAGTGACGCCCCAGAAGTCGAGCAATCTCAACGGGTTTCTTTCCCATTTTAAGATAAGCAGCAATTTCACCCCGTTCTGTGGCTGAAAGATGAGAATAGGAGGATTTTCTGGTAGAATTAATATTAGACATGTTCATCTGCT	157	157	0.998631	18	Group A Streptococcus (Kachroo et al. 2019)
AACACGGGTTCGAATCCCGTACGGACT	AACACGGGTTCGAATCCCGTACGGACTATCGCAATTGTCATTTTGGCAATTTTTTTCTTTTTCCGGCATAGCTCAGTTGGTAGTAGCGCATGACTGTTAATCATGATGTCGTAGGTTCGAGTCCTACTGCCGGAGTGATAAGATATTTCCTAAGATAATCTTAGGATTTTTTTATTTAGTAAAACAGATACTCAGGTCAAATACTCAATTTACTAATTATTAAACCACTAAATACAGCATTGTGAACTAACAGGATTGTATTTTGCATAAAAATAGAAGTTCTGTTCTTTAATTGTATAGATGATAACATTAAGTTTAATTACAAACATTAACTGAAGCTTAATTTTTTACATTTTGAAAGCATGTCTCCCATTTAATACTGATGAATATAAGATTATTGTAAGGAGTCAAAAGATTGAAATCGTATCAGCGATGATTATTGTCATTTCAATCTTTGAAAGAGAGTAGTTTAACATTAACCCTCACGAAAAATCTGACCTTTATATTATTTGAGTTTATTAGTAAAATCGATAAAAGCATCTCAAGTATTAGAATATTTGTCTAGCTCTTGAGATGCTTTTAGTATATTGACTCATTTGCCAAATTGATAAAAAAATCTGATTTTTTTGGACTAAAGTAATTTAGACTTTATATCTATGTACTTATACAAAAGCATATAAGCGATAATTCCTACGCAAGATAGAGATAACCCTAATTTAAAACCATTAGGAATAAAGGTAAGGATAACACGTCCCTTTCCTTTAGGAATAGTAACTGATAGAAATCCTCCTTGTGCTTTTTTGACTGGAAGATTTTTCCCATCTTTTTGTGCTGACCAACCTTTATCGTAAGGAAGTGTAAAAATAAGAGAACCTTTCGTTTTTGAATTATAATCAGTGATTACCGTATTACTTTTAGCGTAAGTATGAACATTTTTTTGTTTAATACTATTCATTGCTTCAAGGTAAGATTCAATAGACAAACTATAAAAATGAGGTTCCTTAAAACTAATTTGTTTATTTTTTGGAAAAACAAACGAAAATGTAGCAACTTTGGCATCGGCGAAATATCCTAAATCAAAAAAAGAGTAAGCGTTATCTGTAGTAT	11869	11801	0.994532	19	Group A Streptococcus (Kachroo et al. 2019)
AACACGGGTTCGAATCCCGTACGGACT	AACACGGGTTCGAATCCCGTACGGACTATCGCAATTGTCATTTTGGCAATTTTTTTCTTTTTCCGGCATAGCTCAGTTGGTAGTAGCGCATGACTGTTAATCATGATGTCGTAGGTTCGAGTCCTACTGCCGGAGTGATAAGATATTTCCTAAGATAATCTTAGGATTTTTTTATTTAGTAAAACAGATACTCAGGTCAAATACTCAATTTACTAATTATTAAACCACTAAATACAGCATTGTGAACTAACAGGATTGTATTTTGCATAAAAATAGAAGTTCTGTTCTTTAATTGTATAGATGATAACATTAAGTTTAATTACAAACATTAACTGAAGCTTAATTTTTTACATTTTGAAAGCATGTCTCCCATTTAATACTGATGAATATAAGATTATTGTAAGGAGTCAAAAGATTGAAATCGTATCAGCGATGATTATTGTCATTTCAATCTTTGAAAGAGAGTAGTTTAACATTAACCCTCACGAAAAATCTGACCTTTATATTATTTGAGTTTATTAGTAAAATCGATAAAAGCATCTCAAGTATTAGAATATTTGTCTAGCTCTTGAGATGCTTTTAGTATATTGACTCATTTGCCAAATTGATAAAAAAATCTGATTTTTTTGGACTAAAGTAATTTAGACTTTATATCTATGTACTTATACAAAAGCATATAAGCGATAATTCCTACGCAAGATAGAGATAACCCTAATTTAAAACCATTAGGAATAAAGGTAAGGATAACACGTCCCTTTCCTTTAGGAATAGTAACTGATAGAAATCCTCCTTGTGCTTTTTTGACTGGAAGATTTTTCCCATCTTTTTGTGCTGACCAACCTTTATCGTAAGGAAGTGTAAAAATAAGAGAACCTTTCGTTTTTGAATTATAATCAGTGATTACCGTATTACTTTTAGCGTAAGTATGAACATTTTTTTGTTTAATACTATTCATTGCTTCAAGGTAAGATTCAATAGACAAACTATAAAAATGAGGTTCCTTAAAACTAATTTGTTTATTTTTTGGAAAAACAAACGAAAATGTAGCAACTTTGGCATCGGCGAAATATCCTAATCAAAAAAAGAGTAAGCGTTATCTGTAGTATA	5	4	0.001253	19	Group A Streptococcus (Kachroo et al. 2019)
AACACGGGTTCGAATCCCGTACGGACT	AACACGGGTTCGAATCCCGTACGGACTATCGCAATTGTCATTTTGGCAATTTTTTTCTTTTTCCGGCATAGCTCAGTTGGTAGTAGCGCATGACTGTTAATCATGATGTCGTAGGTTCGAGTCCTACTGCCGGAGTGATAAGATATTTCCTAAGATAATCTTAGGATTTTTTTATTTAGTAAAACAGATACTCAGGTCAAATACTCAATTTACTAATTATTAAACCACTAAATACAGCATTGTGAACTAACAGGATTGTATTTTGCATAAAAATAGAAGTTCTGTTCTTTAATTGTATAGATGATAACATTAAGTTTAATTACAAACATTAACTGAAGCTTAATTTTTTACATTTTGAAAGCATGTCTCCCATTTAATACTGATGAATATAAGATTATTGTAAGGAGTCAAAAGATTGAAATCGTATCAGCGATGATTATTGTCATTTCAATCTTTGAAAGAGAGTAGTTTAACATTAACCCTCACGAAAAATCTGACCTTTATATTATTTGAGTTTATTAGTAAAATCGATAAAAGCATCTCAAGTATTAGAATATTTGTCTAGCTCTTGAGATGCTTTTAGTATATTGACTCATTTGCCAAATTGATAAAAAAATCTGATTTTTTTGGACTAAAGTAATTTAGACTTTATATCTATGTACTTATACAAAAGCATATAAGCGATAATTCCTACGCAAGATAGAGATAACCCTAATTTAAAACCATTAGGAATAAAGGTAAGGATAACACGTCCCTTTCCTTTAGGAATAGTAACTGATAGAAATCCTCCTTGTGCTTTTTTGACTGGAAGATTTTTCCCATCTTTTTGTGCTGACCAACCTTTATCGTAAGGAAGTGTAAAAATAAGAGAACCTTTCGTTTTTGAATTATAATCAGTGATTACCGTATTACTTTTAGCGTAAGTATGAACATTTTTTTGTTTAATACTATTCATTGCTTCAAGGTAAGATTCAATAGACAAACTATAAAAATGAGGTTCCTTAAAACTAATTTGTTTATTTTTTGGAAAAACAAACGAAAATGTAGCAACTTTGGCATCGGCGAAATATCCTAAATCAAAAAAGAGTAAGCGTTATCTGTAGTATA	4	3	0.001253	19	Group A Streptococcus (Kachroo et al. 2019)
AGTCCGTACGGGATTCGAACCCGTGTT	AGTCCGTACGGGATTCGAACCCGTGTTACCGCCGTGAAAAGGCGGTGTCTTAACCCCTTGACCAACGGACCAGAAGTTTTGGAGGATATCTCCTTAACACTCTTACTATTATAGCAGATTGATTTTTTTTGTCTATACTTTTTTTAAAAAAATTTGATTTTTTTTAAACCGCAAGTTGTCAAGTCAAGTGCAACGAGTTCATAGATAACTAGAGTTCCAGAGGTTAAGCTGTTCGGGATAGCTCAAACAGGAATTTTGAGGATTGCTATTGAAGAAGTCGTCTTAGGCGCTCATTGATGGCAGTAATATCATTGTCAAGTTCTTCAGAGGTTAGTGGATTAAGTGAGACTCCTTTAGGGACATATTCTCTGAGGAGGCCATTGAAGTTCTCGCTTGTTCCTCTCTCATGTGAAGAATAGGGATGTGCAAAGTAAACGTCAACAGCTTTTAAGTCTGAGAGTAAACTAAACTCAGAACCATTATCCGCTGTGATGGATGCAATAGGATACTGACTGATGAGATGCGTGACAGCACGGTTAATGGTTTGGGACTGCTTGTCTTCTAGCTTAACTCCTAGTGCATAGCGTGTCTGGCGCTCTACCAAAGTCAACATAACAGCTTCACTTTTGGTTTTCTTGCCGAGAACCAAATCAATCTCCCAATGCCCAAATTCAGAACGATCATTAATATATTCTGGACGTTCTTCGATAGATTTACCTAAAGTCTTCTTATTCGTCTTCATGACTTTCTTAGAACGTTTTCTGATACTAACCACCTTAGGCAAATCGATTGGTTTAATAGACACGTTGCCCACTATCAGCGAAATAGGCGTTGAAGAAGGTTTGTTTTCCATTCTTATCCTTTACCTGATCTACTGAACCACGTTTTATTTCTCGGCAGATTGTAGAACAGTGACGCCCCAGAAGTCGAGCAATCTCAACGGGTTTCTTTCCCATTTTAAGATAAGCAGCAATTTCACCCCGTTCTGTGGCTGAAAGATGAGAATAGGATGACTTTCTGGTAGAATTAATATTAGACATGTTCATCTGCTTTCCATACTGAATTGGGGAATTCTAGTATATCAGATGAACATGTCTTTTTTGTTGC	12208	12020	0.997925	19	Group A Streptococcus (Kachroo et al. 2019)
ATAGTCCGTACGGGATTCGAACCCGTG	ATAGTCCGTACGGGATTCGAACCCGTGTTACCGCCGTGAAAAGGCGGTGTCTTAACCCCTTGACCAACGGACCAGAAGTTTTGGAGGATATCTCCTTAACACTCTTACTATTATAGCAGATTGATTTTTTTTGTCTATACTTTTTTTAAAAAAATTTGATTTTTTTTAAACCGCAAGTTGTCAAGTCAAGTGCAACGAGTTCATAGATAACTAGAGTTCCAGAGGTTAAGCTGTTCGGGATAGCTCAAACAGGAATTTTGAGGATTGCTATTGAAGAAGTCGTCTTAGGCGCTCATTGATGGCAGTAATATCATTGTCAAGTTCTTCAGAGGTTAGTGGATTAAGTGAGACTCCTTTAGGGACATATTCTCTGAGGAGGCCATTGAAGTTCTCGCTTGTTCCTCTCTCATGTGAAGAATAGGGATGTGCAAAGTAAACGTCAACAGCTTTTAAGTCTGAGAGTAAACTAAACTCAGAACCATTATCCGCTGTGATGGATGCAATAGGATACTGACTGATGAGATGCGTGACAGCACGGTTAATGGTTTGGGACTGCTTGTCTTCTAGCTTAACTCCTAGTGCATAGCGTGTCTGGCGCTCTACCAAAGTCAACATAACAGCTTCACTTTTGGTTTTCTTGCCGAGAACCAAATCAATCTCCCAATGCCCAAATTCAGAACGATCATTAATATATTCTGGACGTTCTTCGATAGATTTACCTAAAGTCTTCTTATTCGTCTTCATGACTTTCTTAGAACGTTTTCTGATACTAACCACCTTAGGCAAATCGATTGGTTTAATAGACACGTTGCCCACTATCAGCGAAATAGGCGTTGAAGAAGGTTTGTTTTCCATTCTTATCCTTTACCTGATCTACTGAACCACGTTTTATTTCTCGGCAGATTGTAGAACAGTGACGCCCCAGAAGTCGAGCAATCTCAACGGGTTTCTTTCCCATTTTAAGATAAGCAGCAATTTCACCCCGTTCTGTGGCTGAAAGATGAGAATAGGATGACTTTCTGGTAGAATTAATATTAGACATGTTCATCTGCTTTCCATACTGAATTGGGGAATTCTAGTATATCAGATGAACATGTCTTTTTTGTT	12593	12394	0.997907	19	Group A Streptococcus (Kachroo et al. 2019)
AACACGGGTTCGAATCCCGTACGGACT	AACACGGGTTCGAATCCCGTACGGACTATCGCAATTGTCATTTTGGCAATTTTTTTCTTTTTCCGGCATAGCTCAGTTGGTAGTAGCGCATGACTGTTAATCATGATGTCGTAGGTTCGAGTCCTACTGCCGGAGTGATAAGATATTTCCTAAGATAATCTTAGGATTTTTTTATTTAGTAAAACAGATACTCAGGTCAAATACTCAATTTACTAATTATTAAACCACTAAATACAGCATTGTGAACTAACAGGATTGTATTTTGCATAAAAATAGAAGTTCTGTTCTTTAATTGTATAGATGATAACATTAAGTTTAATTACAAACATTAACTGAAGCTTAATTTTTTACATTTTGAAAGCATGTCTCCCATTTAATACTGATGAATATAAGATTATTGTAAGGAGTCAAAAGATTGAAATCGTATCAGCGATGATTATTGTCATTTCAATCTTTGAAAGAGAGTAGTTTAACATTAACCCTCACGAAAAATCTGACCTTTATATTATTTGAGTTTATTAGTAAAATCGATAAAAGCATCTCAAGTATTAGAATATTTGTCTAGCTCTTGAGATGCTTTTAGTATATTGACTCATTTGCCAAATTGATAAAAAAATCTGATTTTTTTGGACTAAAGTAATTTAGACTTTATATCTATGTACTTATACAAAAGCATATAAGCGATAATTCCTACGCAAGATAGAGATAACCCTAATTTAAAACCATTAGGAATAAAGGTAAGGATAACACGTCCCTTTCCTTTAGGAATAGTAACTGATAGAAATCCTCCTTGTGCTTTTTTGACTGGAAGATTTTTCCCATCTTTTTGTGCTGACCAACCTTTATCGTAAGGAAGTGTAAAAATAAGAGAACCTTTCGTTTTTGAATTATAATCAGTGATTACCGTATTACTTTTAGCGTAAGTATGAACATTTTTTTGTTTAATACTATTCATTGCTTCAAGGTAAGATTCAATAGACAAACTATAAAAATGAGGTTCCTTAAAACTAATTTGTTTATTTTTTGGAAAAACAAACGAAAATGTAGCAACTTTGGCATCGGCGAAATATCCTAAATCAAAAAAAGAGTAAGCGTTATCTGTAGTATATATGAAATTATGATTATCTGTCTGAATACGCACCTCTTTAGCATCAGGATTTG	4661	4642	0.995504	20	Group A Streptococcus (Kachroo et al. 2019)
AGTCCGTACGGGATTCGAACCCGTGTT	AGTCCGTACGGGATTCGAACCCGTGTTACCGCCGTGAAAAGGCGGTGTCTTAACCCCTTGACCAACGGACCAGAAGTTTTGGAGGATATCTCCTTAACACTCTTACTATTATAGCAGATTGATTTTTTTTGTCTATACTTTTTTTAAAAAAATTTGATTTTTTTTAAACCGCAAGTTGTCAAGTCAAGTGCAACGAGTTCATAGATAACTAGAGTTCCAGAGGTTAAGCTGTTCGGGATAGCTCAAACAGGAATTTTGAGGATTGCTATTGAAGAAGTCGTCTTAGGCGCTCATTGATGGCAGTAATATCATTGTCAAGTTCTTCAGAGGTTAGTGGATTAAGTGAGACTCCTTTAGGGACATATTCTCTGAGGAGGCCATTGAAGTTCTCGCTTGTTCCTCTCTCATGTGAAGAATAGGGATGTGCAAAGTAAACGTCAACAGCTTTTAAGTCTGAGAGTAAACTAAACTCAGAACCATTATCCGCTGTGATGGATGCAATAGGATACTGACTGATGAGATGCGTGACAGCACGGTTAATGGTTTGGGACTGCTTGTCTTCTAGCTTAACTCCTAGTGCATAGCGTGTCTGGCGCTCTACCAAAGTCAACATAACAGCTTCACTTTTGGTTTTCTTGCCGAGAACCAAATCAATCTCCCAATGCCCAAATTCAGAACGATCATTAATATATTCTGGACGTTCTTCGATAGATTTACCTAAAGTCTTCTTATTCGTCTTCATGACTTTCTTAGAACGTTTTCTGATACTAACCACCTTAGGCAAATCGATTGGTTTAATAGACACGTTGCCCACTATCAGCGAAATAGGCGTTGAAGAAGGTTTGTTTTCCATTCTTATCCTTTACCTGATCTACTGAACCACGTTTTATTTCTCGGCAGATTGTAGAACAGTGACGCCCCAGAAGTCGAGCAATCTCAACGGGTTTCTTTCCCATTTTAAGATAAGCAGCAATTTCACCCCGTTCTGTGGCTGAAAGATGAGAATAGGATGACTTTCTGGTAGAATTAATATTAGACATGTTCATCTGCTTTCCATACTGAATTGGGGAATTCTAGTATATCAGATGAACATGTCTTTTTTGTTGCACTTCATTTTACAACGCGGGATATTATGTTATTTTCTAGTTTTTTCAAAATAAA	15300	15228	0.993157	20	Group A Streptococcus (Kachroo et al. 2019)
ATAGTCCGTACGGGATTCGAACCCGTG	ATAGTCCGTACGGGATTCGAACCCGTGTTACCGCCGTGAAAAGGCGGTGTCTTAACCCCTTGACCAACGGACCAGAAGTTTTGGAGGATATCTCCTTAACACTCTTACTATTATAGCAGATTGATTTTTTTTGTCTATACTTTTTTTAAAAAAATTTGATTTTTTTTAAACCGCAAGTTGTCAAGTCAAGTGCAACGAGTTCATAGATAACTAGAGTTCCAGAGGTTAAGCTGTTCGGGATAGCTCAAACAGGAATTTTGAGGATTGCTATTGAAGAAGTCGTCTTAGGCGCTCATTGATGGCAGTAATATCATTGTCAAGTTCTTCAGAGGTTAGTGGATTAAGTGAGACTCCTTTAGGGACATATTCTCTGAGGAGGCCATTGAAGTTCTCGCTTGTTCCTCTCTCATGTGAAGAATAGGGATGTGCAAAGTAAACGTCAACAGCTTTTAAGTCTGAGAGTAAACTAAACTCAGAACCATTATCCGCTGTGATGGATGCAATAGGATACTGACTGATGAGATGCGTGACAGCACGGTTAATGGTTTGGGACTGCTTGTCTTCTAGCTTAACTCCTAGTGCATAGCGTGTCTGGCGCTCTACCAAAGTCAACATAACAGCTTCACTTTTGGTTTTCTTGCCGAGAACCAAATCAATCTCCCAATGCCCAAATTCAGAACGATCATTAATATATTCTGGACGTTCTTCGATAGATTTACCTAAAGTCTTCTTATTCGTCTTCATGACTTTCTTAGAACGTTTTCTGATACTAACCACCTTAGGCAAATCGATTGGTTTAATAGACACGTTGCCCACTATCAGCGAAATAGGCGTTGAAGAAGGTTTGTTTTCCATTCTTATCCTTTACCTGATCTACTGAACCACGTTTTATTTCTCGGCAGATTGTAGAACAGTGACGCCCCAGAAGTCGAGCAATCTCAACGGGTTTCTTTCCCATTTTAAGATAAGCAGCAATTTCACCCCGTTCTGTGGCTGAAAGATGAGAATAGGATGACTTTCTGGTAGAATTAATATTAGACATGTTCATCTGCTTTCCATACTGAATTGGGGAATTCTAGTATATCAGATGAACATGTCTTTTTTGTTGCACTTCATTTTACAACGCGGGATATTATGTTATTTTCTAGTTTTTTCAAAATA	14806	14734	0.99313	20	Group A Streptococcus (Kachroo et al. 2019)
AACACGGGTTCGAATCCCGTACGGACT	AACACGGGTTCGAATCCCGTACGGACTATCGCAATTGTCATTTTGGCAATTTTTTTCTTTTTCCGGCATAGCTCAGTTGGTAGTAGCGCATGACTGTTAATCATGATGTCGTAGGTTCGAGTCCTACTGCCGGAGTGATAAGATATTTCCTAAGATAATCTTAGGATTTTTTTATTTAGTAAAACAGATACTCAGGTCAAATACTCAATTTACTAATTATTAAACCACTAAATACAGCATTGTGAACTAACAGGATTGTATTTTGCATAAAAATAGAAGTTCTGTTCTTTAATTGTATAGATGATAACATTAAGTTTAATTACAAACATTAACTGAAGCTTAATTTTTTACATTTTGAAAGCATGTCTCCCATTTAATACTGATGAATATAAGATTATTGTAAGGAGTCAAAAGATTGAAATCGTATCAGCGATGATTATTGTCATTTCAATCTTTGAAAGAGAGTAGTTTAACATTAACCCTCACGAAAAATCTGACCTTTATATTATTTGAGTTTATTAGTAAAATCGATAAAAGCATCTCAAGTATTAGAATATTTGTCTAGCTCTTGAGATGCTTTTAGTATATTGACTCATTTGCCAAATTGATAAAAAAATCTGATTTTTTTGGACTAAAGTAATTTAGACTTTATATCTATGTACTTATACAAAAGCATATAAGCGATAATTCCTACGCAAGATAGAGATAACCCTAATTTAAAACCATTAGGAATAAAGGTAAGGATAACACGTCCCTTTCCTTTAGGAATAGTAACTGATAGAAATCCTCCTTGTGCTTTTTTGACTGGAAGATTTTTCCCATCTTTTTGTGCTGACCAACCTTTATCGTAAGGAAGTGTAAAAATAAGAGAACCTTTCGTTTTTGAATTATAATCAGTGATTACCGTATTACTTTTAGCGTAAGTATGAACATTTTTTTGTTTAATACTATTCATTGCTTCAAGGTAAGATTCAATAGACAAACTATAAAAATGAGGTTCCTTAAAACTAATTTGTTTATTTTTTGGAAAAACAAACGAAAATGTAGCAACTTTGGCATCGGCGAAATATCCTAAATCAAAAAAAGAGTAAGCGTTATCTGTAGTATATATGAAATTATGATTATCTGTCTGAATACGCACCTCTTTAGCATCAGGATTTGAAAATATAATATTGGGTATGCTAACATAGAGTTGACTATGTTTAGGGATGTTAA	32313	32262	0.997652	21	Group A Streptococcus (Kachroo et al. 2019)
AACACGGGTTCGAATCCCGTACGGACT	AACACGGGTTCGAATCCCGTACGGACTATCGCAATTGTCATTTTGGCAATTTTTTTCTTTTTCCGGCATAGCTCAGTTGGTAGTAGCGCATGACTGTTAATCATGATGTCGTAGGTTCGAGTCCTACTGCCGGAGTGATAAGATATTTCCTAAGATAATCTTAGGATTTTTTTATTTAGTAAAACAGATACTCAGGTCAAATACTCAATTTACTAATTATTAAACCACTAAATACAGCATTGTGAACTAACAGGATTGTATTTTGCATAAAAATAGAAGTTCTGTTCTTTAATTGTATAGATGATAACATTAAGTTTAATTACAAACATTAACTGAAGCTTAATTTTTTACATTTTGAAAGCATGTCTCCCATTTAATACTGATGAATATAAGATTATTGTAAGGAGTCAAAAGATTGAAATCGTATCAGCGATGATTATTGTCATTTCAATCTTTGAAAGAGAGTAGTTTAACATTAACCCTCACGAAAAATCTGACCTTTATATTATTTGAGTTTATTAGTAAAATCGATAAAAGCATCTCAAGTATTAGAATATTTGTCTAGCTCTTGAGATGCTTTTAGTATATTGACTCATTTGCCAAATTGATAAAAAAATCTGATTTTTTTGGACTAAAGTAATTTAGACTTTATATCTATGTACTTATACAAAAGCATATAAGCGATAATTCCTACGCAAGATAGAGATAACCCTAATTTAAAACCATTAGGAATAAAGGTAAGGATAACACGTCCCTTTCCTTTAGGAATAGTAACTGATAGAAATCCTCCTTGTGCTTTTTTGACTGGAAGATTTTTCCCATCTTTTTGTGCTGACCAACCTTTATCGTAAGGAAGTGTAAAAATAAGAGAACCTTTCGTTTTTGAATTATAATCAGTGATTACCGTATTACTTTTAGCGTAAGTATGAACATTTTTTTGTTTAATACTATTCATTGCTTCAAGGTAAGATTCAATAGACAAACTATAAAAATGAGGTTCCTTAAAACTAATTTGTTTATTTTTTGGAAAAACAAACGAAAATGTAGCAACTTTGGCATCGGCGAAATATCCTAAATCAAAAAAAGAGTAAGCGTTATCTGTAGTATATATGAAATTATGATTATCTGTCTGAATACGCACCTCTTTAGCATCAGGATTTGAAAATATAATATTGGGTATGCTAACATAGAGTTGACTATGTTAGGGATGTTAAT	18	10	1.0	21	Group A Streptococcus (Kachroo et al. 2019)
AACACGGGTTCGAATCCCGTACGGACT	AACACGGGTTCGAATCCCGTACGGACTATCGCAATTGTCATTTTGGCAATTTTTTTCTTTTTCCGGCATAGCTCAGTTGGTAGTAGCGCATGACTGTTAATCATGATGTCGTAGGTTCGAGTCCTACTGCCGGAGTGATAAGATATTTCCTAAGATAATCTTAGGATTTTTTTATTTAGTAAAACAGATACTCAGGTCAAATACTCAATTTACTAATTATTAAACCACTAAATACAGCATTGTGAACTAACAGGATTGTATTTTGCATAAAAATAGAAGTTCTGTTCTTTAATTGTATAGATGATAACATTAAGTTTAATTACAAACATTAACTGAAGCTTAATTTTTTACATTTTGAAAGCATGTCTCCCATTTAATACTGATGAATATAAGATTATTGTAAGGAGTCAAAAGATTGAAATCGTATCAGCGATGATTATTGTCATTTCAATCTTTGAAAGAGAGTAGTTTAACATTAACCCTCACGAAAAATCTGACCTTTATATTATTTGAGTTTATTAGTAAAATCGATAAAAGCATCTCAAGTATTAGAATATTTGTCTAGCTCTTGAGATGCTTTTAGTATATTGACTCATTTGCCAAATTGATAAAAAAATCTGATTTTTTTGGACTAAAGTAATTTAGACTTTATATCTATGTACTTATACAAAAGCATATAAGCGATAATTCCTACGCAAGATAGAGATAACCCTAATTTAAAACCATTAGGAATAAAGGTAAGGATAACACGTCCCTTTCCTTTAGGAATAGTAACTGATAGAAATCCTCCTTGTGCTTTTTTGACTGGAAGATTTTTCCCATCTTTTTGTGCTGACCAACCTTTATCGTAAGGAAGTGTAAAAATAAGAGAACCTTTCGTTTTTGAATTATAATCAGTGATTACCGTATTACTTTTAGCGTAAGTATGAACATTTTTTTGTTTAATACTATTCATTGCTTCAAGGTAAGATTCAATAGACAAACTATAAAAATGAGGTTCCTTAAAACTAATTTGTTTATTTTTTGGAAAAACAAACGAAAATGTAGCAACTTTGGCATCGGCGAAATATCCTAAATCAAAAAAAGAGTAAGCGTTATCTGTAGTATATATGAAATTATGATTATCTGTCTGAATACGCACCTCTTTAGCATCAGGATTTGAAATATAATATTGGGTATGCTAACATAGAGTTGACTATGTTTAGGGATGTTAAT	15	11	0.000886	21	Group A Streptococcus (Kachroo et al. 2019)
AGTCCGTACGGGATTCGAACCCGTGTT	AGTCCGTACGGGATTCGAACCCGTGTTACCGCCGTGAAAAGGCGGTGTCTTAACCCCTTGACCAACGGACCAGAAGTTTTGGAGGATATCTCCTTAACACTCTTACTATTATAGCAGATTGATTTTTTTTGTCTATACTTTTTTTAAAAAAATTTGATTTTTTTTAAACCGCAAGTTGTCAAGTCAAGTGCAACGAGTTCATAGATAACTAGAGTTCCAGAGGTTAAGCTGTTCGGGATAGCTCAAACAGGAATTTTGAGGATTGCTATTGAAGAAGTCGTCTTAGGCGCTCATTGATGGCAGTAATATCATTGTCAAGTTCTTCAGAGGTTAGTGGATTAAGTGAGACTCCTTTAGGGACATATTCTCTGAGGAGGCCATTGAAGTTCTCGCTTGTTCCTCTCTCATGTGAAGAATAGGGATGTGCAAAGTAAACGTCAACAGCTTTTAAGTCTGAGAGTAAACTAAACTCAGAACCATTATCCGCTGTGATGGATGCAATAGGATACTGACTGATGAGATGCGTGACAGCACGGTTAATGGTTTGGGACTGCTTGTCTTCTAGCTTAACTCCTAGTGCATAGCGTGTCTGGCGCTCTACCAAAGTCAACATAACAGCTTCACTTTTGGTTTTCTTGCCGAGAACCAAATCAATCTCCCAATGCCCAAATTCAGAACGATCATTAATATATTCTGGACGTTCTTCGATAGATTTACCTAAAGTCTTCTTATTCGTCTTCATGACTTTCTTAGAACGTTTTCTGATACTAACCACCTTAGGCAAATCGATTGGTTTAATAGACACGTTGCCCACTATCAGCGAAATAGGCGTTGAAGAAGGTTTGTTTTCCATTCTTATCCTTTACCTGATCTACTGAACCACGTTTTATTTCTCGGCAGATTGTAGAACAGTGACGCCCCAGAAGTCGAGCAATCTCAACGGGTTTCTTTCCCATTTTAAGATAAGCAGCAATTTCACCCCGTTCTGTGGCTGAAAGATGAGAATAGGATGACTTTCTGGTAGAATTAATATTAGACATGTTCATCTGCTTTCCATACTGAATTGGGGAATTCTAGTATATCAGATGAACATGTCTTTTTTGTTGCACTTCATTTTACAACGCGGGATATTATGTTATTTTCTAGTTTTTTCAAAATAAATATTGACAGTTTTAGATAATTTTTGTTAAAATGATGTGGTTAAGGTCTCATAGC	12979	12911	0.997069	21	Group A Streptococcus (Kachroo et al. 2019)
AGTCCGTACGGGATTCGAACCCGTGTT	AGTCCGTACGGGATTCGAACCCGTGTTACCGCCGTGAAAAGGCGGTGTCTTAACCCCTTGACCAACGGACCAGAAGTTTTGGAGGATATCTCCTTAACACTCTTACTATTATAGCAGATTGATTTTTTTTGTCTATACTTTTTTTAAAAAAATTTGATTTTTTTTAAACCGCAAGTTGTCAAGTCAAGTGCAACGAGTTCATAGATAACTAGAGTTCCAGAGGTTAAGCTGTTCGGGATAGCTCAAACAGGAATTTTGAGGATTGCTATTGAAGAAGTCGTCTTAGGCGCTCATTGATGGCAGTAATATCATTGTCAAGTTCTTCAGAGGTTAGTGGATTAAGTGAGACTCCTTTAGGGACATATTCTCTGAGGAGGCCATTGAAGTTCTCGCTTGTTCCTCTCTCATGTGAAGAATAGGGATGTGCAAAGTAAACGTCAACAGCTTTTAAGTCTGAGAGTAAACTAAACTCAGAACCATTATCCGCTGTGATGGATGCAATAGGATACTGACTGATGAGATGCGTGACAGCACGGTTAATGGTTTGGGACTGCTTGTCTTCTAGCTTAACTCCTAGTGCATAGCGTGTCTGGCGCTCTACCAAAGTCAACATAACAGCTTCACTTTTGGTTTTCTTGCCGAGAACCAAATCAATCTCCCAATGCCCAAATTCAGAACGATCATTAATATATTCTGGACGTTCTTCGATAGATTTACCTAAAGTCTTCTTATTCGTCTTCATGACTTTCTTAGAACGTTTTCTGATACTAACCACCTTAGGCAAATCGATTGGTTTAATAGACACGTTGCCCACTATCAGCGAAATAGGCGTTGAAGAAGGTTTGTTTTCCATTCTTATCCTTTACCTGATCTACTGAACCACGTTTTATTTCTCGGCAGATTGTAGAACAGTGACGCCCCAGAAGTCGAGCAATCTCAACGGGTTTCTTTCCCATTTTAAGATAAGCAGCAATTTCACCCCGTTCTGTGGCTGAAAGATGAGAATAGGATGACTTTCTGGTAGAATTAATATTAGACATGTTCATCTGCTTTCCATACTGAATTGGGGAATTCTAGTATATCAGATGAACATGTCTTTTTTGTTGCACTTCATTTTACAACGCGGGATATTATGTTATTTTCTAGTTTTTTCAAAATAAATATTGACAGTTTTAGATAATTTTTGTTAAATGATGTGGTTAAGGTCTCATAGCT	4	3	0.000785	21	Group A Streptococcus (Kachroo et al. 2019)
ATAGTCCGTACGGGATTCGAACCCGTG	ATAGTCCGTACGGGATTCGAACCCGTGTTACCGCCGTGAAAAGGCGGTGTCTTAACCCCTTGACCAACGGACCAGAAGTTTTGGAGGATATCTCCTTAACACTCTTACTATTATAGCAGATTGATTTTTTTTGTCTATACTTTTTTTAAAAAAATTTGATTTTTTTTAAACCGCAAGTTGTCAAGTCAAGTGCAACGAGTTCATAGATAACTAGAGTTCCAGAGGTTAAGCTGTTCGGGATAGCTCAAACAGGAATTTTGAGGATTGCTATTGAAGAAGTCGTCTTAGGCGCTCATTGATGGCAGTAATATCATTGTCAAGTTCTTCAGAGGTTAGTGGATTAAGTGAGACTCCTTTAGGGACATATTCTCTGAGGAGGCCATTGAAGTTCTCGCTTGTTCCTCTCTCATGTGAAGAATAGGGATGTGCAAAGTAAACGTCAACAGCTTTTAAGTCTGAGAGTAAACTAAACTCAGAACCATTATCCGCTGTGATGGATGCAATAGGATACTGACTGATGAGATGCGTGACAGCACGGTTAATGGTTTGGGACTGCTTGTCTTCTAGCTTAACTCCTAGTGCATAGCGTGTCTGGCGCTCTACCAAAGTCAACATAACAGCTTCACTTTTGGTTTTCTTGCCGAGAACCAAATCAATCTCCCAATGCCCAAATTCAGAACGATCATTAATATATTCTGGACGTTCTTCGATAGATTTACCTAAAGTCTTCTTATTCGTCTTCATGACTTTCTTAGAACGTTTTCTGATACTAACCACCTTAGGCAAATCGATTGGTTTAATAGACACGTTGCCCACTATCAGCGAAATAGGCGTTGAAGAAGGTTTGTTTTCCATTCTTATCCTTTACCTGATCTACTGAACCACGTTTTATTTCTCGGCAGATTGTAGAACAGTGACGCCCCAGAAGTCGAGCAATCTCAACGGGTTTCTTTCCCATTTTAAGATAAGCAGCAATTTCACCCCGTTCTGTGGCTGAAAGATGAGAATAGGATGACTTTCTGGTAGAATTAATATTAGACATGTTCATCTGCTTTCCATACTGAATTGGGGAATTCTAGTATATCAGATGAACATGTCTTTTTTGTTGCACTTCATTTTACAACGCGGGATATTATGTTATTTTCTAGTTTTTTCAAAATAAATATTGACAGTTTTAGATAATTTTTGTTAAAATGATGTGGTTAAGGTCTCATA	13110	13042	0.996947	21	Group A Streptococcus (Kachroo et al. 2019)
AACACGGGTTCGAATCCCGTACGGACT	AACACGGGTTCGAATCCCGTACGGACTATCGCAATTGTCATTTTGGCAATTTTTTTCTTTTTCCGGCATAGCTCAGTTGGTAGTAGCGCATGACTGTTAATCATGATGTCGTAGGTTCGAGTCCTACTGCCGGAGTGATAAGATATTTCCTAAGATAATCTTAGGATTTTTTTATTTAGTAAAACAGATACTCAGGTCAAATACTCAATTTACTAATTATTAAACCACTAAATACAGCATTGTGAACTAACAGGATTGTATTTTGCATAAAAATAGAAGTTCTGTTCTTTAATTGTATAGATGATAACATTAAGTTTAATTACAAACATTAACTGAAGCTTAATTTTTTACATTTTGAAAGCATGTCTCCCATTTAATACTGATGAATATAAGATTATTGTAAGGAGTCAAAAGATTGAAATCGTATCAGCGATGATTATTGTCATTTCAATCTTTGAAAGAGAGTAGTTTAACATTAACCCTCACGAAAAATCTGACCTTTATATTATTTGAGTTTATTAGTAAAATCGATAAAAGCATCTCAAGTATTAGAATATTTGTCTAGCTCTTGAGATGCTTTTAGTATATTGACTCATTTGCCAAATTGATAAAAAAATCTGATTTTTTTGGACTAAAGTAATTTAGACTTTATATCTATGTACTTATACAAAAGCATATAAGCGATAATTCCTACGCAAGATAGAGATAACCCTAATTTAAAACCATTAGGAATAAAGGTAAGGATAACACGTCCCTTTCCTTTAGGAATAGTAACTGATAGAAATCCTCCTTGTGCTTTTTTGACTGGAAGATTTTTCCCATCTTTTTGTGCTGACCAACCTTTATCGTAAGGAAGTGTAAAAATAAGAGAACCTTTCGTTTTTGAATTATAATCAGTGATTACCGTATTACTTTTAGCGTAAGTATGAACATTTTTTTGTTTAATACTATTCATTGCTTCAAGGTAAGATTCAATAGACAAACTATAAAAATGAGGTTCCTTAAAACTAATTTGTTTATTTTTTGGAAAAACAAACGAAAATGTAGCAACTTTGGCATCGGCGAAATATCCTAAATCAAAAAAAGAGTAAGCGTTATCTGTAGTATATATGAAATTATGATTATCTGTCTGAATACGCACCTCTTTAGCATCAGGATTTGAAAATATAATATTGGGTATGCTAACATAGAGTTGACTATGTTTAGGGATGTTAATTTGATAATTAAGGGTAACGGAGTTTTGATAATCAGAAGCTTGTGCAGATATTT	71237	71216	0.998766	22	Group A Streptococcus (Kachroo et al. 2019)
AACACGGGTTCGAATCCCGTACGGACT	AACACGGGTTCGAATCCCGTACGGACTATCGCAATTGTCATTTTGGCAATTTTTTTCTTTTTCCGGCATAGCTCAGTTGGTAGTAGCGCATGACTGTTAATCATGATGTCGTAGGTTCGAGTCCTACTGCCGGAGTGATAAGATATTTCCTAAGATAATCTTAGGATTTTTTTATTTAGTAAAACAGATACTCAGGTCAAATACTCAATTTACTAATTATTAAACCACTAAATACAGCATTGTGAACTAACAGGATTGTATTTTGCATAAAAATAGAAGTTCTGTTCTTTAATTGTATAGATGATAACATTAAGTTTAATTACAAACATTAACTGAAGCTTAATTTTTTACATTTTGAAAGCATGTCTCCCATTTAATACTGATGAATATAAGATTATTGTAAGGAGTCAAAAGATTGAAATCGTATCAGCGATGATTATTGTCATTTCAATCTTTGAAAGAGAGTAGTTTAACATTAACCCTCACGAAAAATCTGACCTTTATATTATTTGAGTTTATTAGTAAAATCGATAAAAGCATCTCAAGTATTAGAATATTTGTCTAGCTCTTGAGATGCTTTTAGTATATTGACTCATTTGCCAAATTGATAAAAAAATCTGATTTTTTTGGACTAAAGTAATTTAGACTTTATATCTATGTACTTATACAAAAGCATATAAGCGATAATTCCTACGCAAGATAGAGATAACCCTAATTTAAAACCATTAGGAATAAAGGTAAGGATAACACGTCCCTTTCCTTTAGGAATAGTAACTGATAGAAATCCTCCTTGTGCTTTTTTGACTGGAAGATTTTTCCCATCTTTTTGTGCTGACCAACCTTTATCGTAAGGAAGTGTAAAAATAAGAGAACCTTTCGTTTTTGAATTATAATCAGTGATTACCGTATTACTTTTAGCGTAAGTATGAACATTTTTTTGTTTAATACTATTCATTGCTTCAAGGTAAGATTCAATAGACAAACTATAAAAATGAGGTTCCTTAAAACTAATTTGTTTATTTTTTGGAAAAACAAACGAAAATGTAGCAACTTTGGCATCGGCGAAATATCCTAAATCAAAAAAAGAGTAAGCGTTATCTGTAGTATATATGAAATTATGATTATCTGTCTGAATACGCACCTCTTTAGCATCAGGATTTGAAAATATAATATTGGGTATGCTAACATAGAGTTGACTATGTTTAGGGATGTTAATTTGATAATTAAGGGTAACGGAGTTTTATAATCAGAAGCTTGTGCAGATATTTG	14	1	0.000497	22	Group A Streptococcus (Kachroo et al. 2019)
AACACGGGTTCGAATCCCGTACGGACT	AACACGGGTTCGAATCCCGTACGGACTATCGCAATTGTCATTTTGGCAATTTTTTTCTTTTTCCGGCATAGCTCAGTTGGTAGTAGCGCATGACTGTTAATCATGATGTCGTAGGTTCGAGTCCTACTGCCGGAGTGATAAGATATTTCCTAAGATAATCTTAGGATTTTTTTATTTAGTAAAACAGATACTCAGGTCAAATACTCAATTTACTAATTATTAAACCACTAAATACAGCATTGTGAACTAACAGGATTGTATTTTGCATAAAAATAGAAGTTCTGTTCTTTAATTGTATAGATGATAACATTAAGTTTAATTACAAACATTAACTGAAGCTTAATTTTTTACATTTTGAAAGCATGTCTCCCATTTAATACTGATGAATATAAGATTATTGTAAGGAGTCAAAAGATTGAAATCGTATCAGCGATGATTATTGTCATTTCAATCTTTGAAAGAGAGTAGTTTAACATTAACCCTCACGAAAAATCTGACCTTTATATTATTTGAGTTTATTAGTAAAATCGATAAAAGCATCTCAAGTATTAGAATATTTGTCTAGCTCTTGAGATGCTTTTAGTATATTGACTCATTTGCCAAATTGATAAAAAAATCTGATTTTTTTGGACTAAAGTAATTTAGACTTTATATCTATGTACTTATACAAAAGCATATAAGCGATAATTCCTACGCAAGATAGAGATAACCCTAATTTAAAACCATTAGGAATAAAGGTAAGGATAACACGTCCCTTTCCTTTAGGAATAGTAACTGATAGAAATCCTCCTTGTGCTTTTTTGACTGGAAGATTTTTCCCATCTTTTTGTGCTGACCAACCTTTATCGTAAGGAAGTGTAAAAATAAGAGAACCTTTCGTTTTTGAATTATAATCAGTGATTACCGTATTACTTTTAGCGTAAGTATGAACATTTTTTTGTTTAATACTATTCATTGCTTCAAGGTAAGATTCAATAGACAAACTATAAAAATGAGGTTCCTTAAAACTAATTTGTTTATTTTTTGGAAAAACAAACGAAAATGTAGCAACTTTGGCATCGGCGAAATATCCTAAATCAAAAAAAGAGTAAGCGTTATCTGTAGTATATATGAAATTATGATTATCTGTCTGAATACGCACCTCTTTAGCATCAGGATTTGAAAATATAATATTGGGTATGCTAACATAGAGTTGACTATGTTAGGGATGTTAATTTGATAATTAAGGGTAACGGAGTTTTGATAATCAGAAGCTTGTGCAGATATTTG	16	16	0.000215	22	Group A Streptococcus (Kachroo et al. 2019)
AGTCCGTACGGGATTCGAACCCGTGTT	AGTCCGTACGGGATTCGAACCCGTGTTACCGCCGTGAAAAGGCGGTGTCTTAACCCCTTGACCAACGGACCAGAAGTTTTGGAGGATATCTCCTTAACACTCTTACTATTATAGCAGATTGATTTTTTTTGTCTATACTTTTTTTAAAAAAATTTGATTTTTTTTAAACCGCAAGTTGTCAAGTCAAGTGCAACGAGTTCATAGATAACTAGAGTTCCAGAGGTTAAGCTGTTCGGGATAGCTCAAACAGGAATTTTGAGGATTGCTATTGAAGAAGTCGTCTTAGGCGCTCATTGATGGCAGTAATATCATTGTCAAGTTCTTCAGAGGTTAGTGGATTAAGTGAGACTCCTTTAGGGACATATTCTCTGAGGAGGCCATTGAAGTTCTCGCTTGTTCCTCTCTCATGTGAAGAATAGGGATGTGCAAAGTAAACGTCAACAGCTTTTAAGTCTGAGAGTAAACTAAACTCAGAACCATTATCCGCTGTGATGGATGCAATAGGATACTGACTGATGAGATGCGTGACAGCACGGTTAATGGTTTGGGACTGCTTGTCTTCTAGCTTAACTCCTAGTGCATAGCGTGTCTGGCGCTCTACCAAAGTCAACATAACAGCTTCACTTTTGGTTTTCTTGCCGAGAACCAAATCAATCTCCCAATGCCCAAATTCAGAACGATCATTAATATATTCTGGACGTTCTTCGATAGATTTACCTAAAGTCTTCTTATTCGTCTTCATGACTTTCTTAGAACGTTTTCTGATACTAACCACCTTAGGCAAATCGATTGGTTTAATAGACACGTTGCCCACTATCAGCGAAATAGGCGTTGAAGAAGGTTTGTTTTCCATTCTTATCCTTTACCTGATCTACTGAACCACGTTTTATTTCTCGGCAGATTGTAGAACAGTGACGCCCCAGAAGTCGAGCAATCTCAACGGGTTTCTTTCCCATTTTAAGATAAGCAGCAATTTCACCCCGTTCTGTGGCTGAAAGATGAGAATAGGATGACTTTCTGGTAGAATTAATATTAGACATGTTCATCTGCTTTCCATACTGAATTGGGGAATTCTAGTATATCAGATGAACATGTCTTTTTTGTTGCACTTCATTTTACAACGCGGGATATTATGTTATTTTCTAGTTTTTTCAAAATAAATATTGACAGTTTTAGATAATTTTTGTTAAAATGATGTGGTTAAGGTCTCATAGCTCAGCTGGATAGAGCATTCGCCTTCTAAGCGAACGGTCGCAGGTTCGAATCCTG	7256	7213	0.995731	22	Group A Streptococcus (Kachroo et al. 2019)
ATAGTCCGTACGGGATTCGAACCCGTG	ATAGTCCGTACGGGATTCGAACCCGTGTTACCGCCGTGAAAAGGCGGTGTCTTAACCCCTTGACCAACGGACCAGAAGTTTTGGAGGATATCTCCTTAACACTCTTACTATTATAGCAGATTGATTTTTTTTGTCTATACTTTTTTTAAAAAAATTTGATTTTTTTTAAACCGCAAGTTGTCAAGTCAAGTGCAACGAGTTCATAGATAACTAGAGTTCCAGAGGTTAAGCTGTTCGGGATAGCTCAAACAGGAATTTTGAGGATTGCTATTGAAGAAGTCGTCTTAGGCGCTCATTGATGGCAGTAATATCATTGTCAAGTTCTTCAGAGGTTAGTGGATTAAGTGAGACTCCTTTAGGGACATATTCTCTGAGGAGGCCATTGAAGTTCTCGCTTGTTCCTCTCTCATGTGAAGAATAGGGATGTGCAAAGTAAACGTCAACAGCTTTTAAGTCTGAGAGTAAACTAAACTCAGAACCATTATCCGCTGTGATGGATGCAATAGGATACTGACTGATGAGATGCGTGACAGCACGGTTAATGGTTTGGGACTGCTTGTCTTCTAGCTTAACTCCTAGTGCATAGCGTGTCTGGCGCTCTACCAAAGTCAACATAACAGCTTCACTTTTGGTTTTCTTGCCGAGAACCAAATCAATCTCCCAATGCCCAAATTCAGAACGATCATTAATATATTCTGGACGTTCTTCGATAGATTTACCTAAAGTCTTCTTATTCGTCTTCATGACTTTCTTAGAACGTTTTCTGATACTAACCACCTTAGGCAAATCGATTGGTTTAATAGACACGTTGCCCACTATCAGCGAAATAGGCGTTGAAGAAGGTTTGTTTTCCATTCTTATCCTTTACCTGATCTACTGAACCACGTTTTATTTCTCGGCAGATTGTAGAACAGTGACGCCCCAGAAGTCGAGCAATCTCAACGGGTTTCTTTCCCATTTTAAGATAAGCAGCAATTTCACCCCGTTCTGTGGCTGAAAGATGAGAATAGGATGACTTTCTGGTAGAATTAATATTAGACATGTTCATCTGCTTTCCATACTGAATTGGGGAATTCTAGTATATCAGATGAACATGTCTTTTTTGTTGCACTTCATTTTACAACGCGGGATATTATGTTATTTTCTAGTTTTTTCAAAATAAATATTGACAGTTTTAGATAATTTTTGTTAAAATGATGTGGTTAAGGTCTCATAGCTCAGCTGGATAGAGCATTCGCCTTCTAAGCGAACGGTCGCAGGTTCGAATCC	6993	6949	0.995997	22	Group A Streptococcus (Kachroo et al. 2019)
AACACGGGTTCGAATCCCGTACGGACT	AACACGGGTTCGAATCCCGTACGGACTATCGCAATTGTCATTTTGGCAATTTTTTTCTTTTTCCGGCATAGCTCAGTTGGTAGTAGCGCATGACTGTTAATCATGATGTCGTAGGTTCGAGTCCTACTGCCGGAGTGATAAGATATTTCCTAAGATAATCTTAGGATTTTTTTATTTAGTAAAACAGATACTCAGGTCAAATACTCAATTTACTAATTATTAAACCACTAAATACAGCATTGTGAACTAACAGGATTGTATTTTGCATAAAAATAGAAGTTCTGTTCTTTAATTGTATAGATGATAACATTAAGTTTAATTACAAACATTAACTGAAGCTTAATTTTTTACATTTTGAAAGCATGTCTCCCATTTAATACTGATGAATATAAGATTATTGTAAGGAGTCAAAAGATTGAAATCGTATCAGCGATGATTATTGTCATTTCAATCTTTGAAAGAGAGTAGTTTAACATTAACCCTCACGAAAAATCTGACCTTTATATTATTTGAGTTTATTAGTAAAATCGATAAAAGCATCTCAAGTATTAGAATATTTGTCTAGCTCTTGAGATGCTTTTAGTATATTGACTCATTTGCCAAATTGATAAAAAAATCTGATTTTTTTGGACTAAAGTAATTTAGACTTTATATCTATGTACTTATACAAAAGCATATAAGCGATAATTCCTACGCAAGATAGAGATAACCCTAATTTAAAACCATTAGGAATAAAGGTAAGGATAACACGTCCCTTTCCTTTAGGAATAGTAACTGATAGAAATCCTCCTTGTGCTTTTTTGACTGGAAGATTTTTCCCATCTTTTTGTGCTGACCAACCTTTATCGTAAGGAAGTGTAAAAATAAGAGAACCTTTCGTTTTTGAATTATAATCAGTGATTACCGTATTACTTTTAGCGTAAGTATGAACATTTTTTTGTTTAATACTATTCATTGCTTCAAGGTAAGATTCAATAGACAAACTATAAAAATGAGGTTCCTTAAAACTAATTTGTTTATTTTTTGGAAAAACAAACGAAAATGTAGCAACTTTGGCATCGGCGAAATATCCTAAATCAAAAAAAGAGTAAGCGTTATCTGTAGTATATATGAAATTATGATTATCTGTCTGAATACGCACCTCTTTAGCATCAGGATTTGAAAATATAATATTGGGTATGCTAACATAGAGTTGACTATGTTTAGGGATGTTAATTTGATAATTAAGGGTAACGGAGTTTTGATAATCAGAAGCTTGTGCAGATATTTGTCCGTTAAATTGATTAGCACCAGAAATAAGTTGAGCTGGCTGTAAGTTAAAAT	82630	82578	0.998597	23	Group A Streptococcus (Kachroo et al. 2019)
AACACGGGTTCGAATCCCGTACGGACT	AACACGGGTTCGAATCCCGTACGGACTATCGCAATTGTCATTTTGGCAATTTTTTTCTTTTTCCGGCATAGCTCAGTTGGTAGTAGCGCATGACTGTTAATCATGATGTCGTAGGTTCGAGTCCTACTGCCGGAGTGATAAGATATTTCCTAAGATAATCTTAGGATTTTTTTATTTAGTAAAACAGATACTCAGGTCAAATACTCAATTTACTAATTATTAAACCACTAAATACAGCATTGTGAACTAACAGGATTGTATTTTGCATAAAAATAGAAGTTCTGTTCTTTAATTGTATAGATGATAACATTAAGTTTAATTACAAACATTAACTGAAGCTTAATTTTTTACATTTTGAAAGCATGTCTCCCATTTAATACTGATGAATATAAGATTATTGTAAGGAGTCAAAAGATTGAAATCGTATCAGCGATGATTATTGTCATTTCAATCTTTGAAAGAGAGTAGTTTAACATTAACCCTCACGAAAAATCTGACCTTTATATTATTTGAGTTTATTAGTAAAATCGATAAAAGCATCTCAAGTATTAGAATATTTGTCTAGCTCTTGAGATGCTTTTAGTATATTGACTCATTTGCCAAATTGATAAAAAAATCTGATTTTTTTGGACTAAAGTAATTTAGACTTTATATCTATGTACTTATACAAAAGCATATAAGCGATAATTCCTACGCAAGATAGAGATAACCCTAATTTAAAACCATTAGGAATAAAGGTAAGGATAACACGTCCCTTTCCTTTAGGAATAGTAACTGATAGAAATCCTCCTTGTGCTTTTTTGACTGGAAGATTTTTCCCATCTTTTTGTGCTGACCAACCTTTATCGTAAGGAAGTGTAAAAATAAGAGAACCTTTCGTTTTTGAATTATAATCAGTGATTACCGTATTACTTTTAGCGTAAGTATGAACATTTTTTTGTTTAATACTATTCATTGCTTCAAGGTAAGATTCAATAGACAAACTATAAAAATGAGGTTCCTTAAAACTAATTTGTTTATTTTTTGGAAAAACAAACGAAAATGTAGCAACTTTGGCATCGGCGAAATATCCTAAATCAAAAAAAGAGTAAGCGTTATCTGTAGTATATATGAAATTATGATTATCTGTCTGAATACGCACCTCTTTAGCATCAGGATTTGAAAATATAATATTGGGTATGCTAACATAGAGTTGACTATGTTTAGGGATGTTAATTTGATAATTAAGGGTAACGGAGTTTTGATAATCAGAAGCTTGTGCAGATATTTGTCCGTTAAATTGATTAGCACCAGAAATAAGTTGAGCTGGCTGTAAGTTAAATA	35	26	1.0	23	Group A Streptococcus (Kachroo et al. 2019)
AACACGGGTTCGAATCCCGTACGGACT	AACACGGGTTCGAATCCCGTACGGACTATCGCAATTGTCATTTTGGCAATTTTTTTCTTTTTCCGGCATAGCTCAGTTGGTAGTAGCGCATGACTGTTAATCATGATGTCGTAGGTTCGAGTCCTACTGCCGGAGTGATAAGATATTTCCTAAGATAATCTTAGGATTTTTTTATTTAGTAAAACAGATACTCAGGTCAAATACTCAATTTACTAATTATTAAACCACTAAATACAGCATTGTGAACTAACAGGATTGTATTTTGCATAAAAATAGAAGTTCTGTTCTTTAATTGTATAGATGATAACATTAAGTTTAATTACAAACATTAACTGAAGCTTAATTTTTTACATTTTGAAAGCATGTCTCCCATTTAATACTGATGAATATAAGATTATTGTAAGGAGTCAAAAGATTGAAATCGTATCAGCGATGATTATTGTCATTTCAATCTTTGAAAGAGAGTAGTTTAACATTAACCCTCACGAAAAATCTGACCTTTATATTATTTGAGTTTATTAGTAAAATCGATAAAAGCATCTCAAGTATTAGAATATTTGTCTAGCTCTTGAGATGCTTTTAGTATATTGACTCATTTGCCAAATTGATAAAAAAATCTGATTTTTTTGGACTAAAGTAATTTAGACTTTATATCTATGTACTTATACAAAAGCATATAAGCGATAATTCCTACGCAAGATAGAGATAACCCTAATTTAAAACCATTAGGAATAAAGGTAAGGATAACACGTCCCTTTCCTTTAGGAATAGTAACTGATAGAAATCCTCCTTGTGCTTTTTTGACTGGAAGATTTTTCCCATCTTTTTGTGCTGACCAACCTTTATCGTAAGGAAGTGTAAAAATAAGAGAACCTTTCGTTTTTGAATTATAATCAGTGATTACCGTATTACTTTTAGCGTAAGTATGAACATTTTTTTGTTTAATACTATTCATTGCTTCAAGGTAAGATTCAATAGACAAACTATAAAAATGAGGTTCCTTAAAACTAATTTGTTTATTTTTTGGAAAAACAAACGAAAATGTAGCAACTTTGGCATCGGCGAAATATCCTAAATCAAAAAAAGAGTAAGCGTTATCTGTAGTATATATGAAATTATGATTATCTGTCTGAATACGCACCTCTTTAGCATCAGGATTTGAAAATATAATATTGGGTATGCTAACATAGAGTTGACTATGTTTAGGGATGTTAATTTGATAATTAAGGGTAACGGAGTTTTGATAATCAGAAGCTTGTGCAGATATTTGTCCGTTAAATTGATTAGCACCAGAAAAAGTTGAGCTGGCTGTAAGTTAAAATA	24	1	0.000607	23	Group A Streptococcus (Kachroo et al. 2019)
AACACGGGTTCGAATCCCGTACGGACT	AACACGGGTTCGAATCCCGTACGGACTATCGCAATTGTCATTTTGGCAATTTTTTTCTTTTTCCGGCATAGCTCAGTTGGTAGTAGCGCATGACTGTTAATCATGATGTCGTAGGTTCGAGTCCTACTGCCGGAGTGATAAGATATTTCCTAAGATAATCTTAGGATTTTTTTATTTAGTAAAACAGATACTCAGGTCAAATACTCAATTTACTAATTATTAAACCACTAAATACAGCATTGTGAACTAACAGGATTGTATTTTGCATAAAAATAGAAGTTCTGTTCTTTAATTGTATAGATGATAACATTAAGTTTAATTACAAACATTAACTGAAGCTTAATTTTTTACATTTTGAAAGCATGTCTCCCATTTAATACTGATGAATATAAGATTATTGTAAGGAGTCAAAAGATTGAAATCGTATCAGCGATGATTATTGTCATTTCAATCTTTGAAAGAGAGTAGTTTAACATTAACCCTCACGAAAAATCTGACCTTTATATTATTTGAGTTTATTAGTAAAATCGATAAAAGCATCTCAAGTATTAGAATATTTGTCTAGCTCTTGAGATGCTTTTAGTATATTGACTCATTTGCCAAATTGATAAAAAAATCTGATTTTTTTGGACTAAAGTAATTTAGACTTTATATCTATGTACTTATACAAAAGCATATAAGCGATAATTCCTACGCAAGATAGAGATAACCCTAATTTAAAACCATTAGGAATAAAGGTAAGGATAACACGTCCCTTTCCTTTAGGAATAGTAACTGATAGAAATCCTCCTTGTGCTTTTTTGACTGGAAGATTTTTCCCATCTTTTTGTGCTGACCAACCTTTATCGTAAGGAAGTGTAAAAATAAGAGAACCTTTCGTTTTTGAATTATAATCAGTGATTACCGTATTACTTTTAGCGTAAGTATGAACATTTTTTTGTTTAATACTATTCATTGCTTCAAGGTAAGATTCAATAGACAAACTATAAAAATGAGGTTCCTTAAAACTAATTTGTTTATTTTTTGGAAAAACAAACGAAAATGTAGCAACTTTGGCATCGGCGAAATATCCTAAATCAAAAAAAGAGTAAGCGTTATCTGTAGTATATATGAAATTATGATTATCTGTCTGAATACGCACCTCTTTAGCATCAGGATTTGAAAATATAATATTGGGTATGCTAACATAGAGTTGACTATGTTTAGGGATGTTAATTTGATAATTAAGGGTAACGGAGTTTTGATAATCAGAAGCTTGTGCAGATATTTGTCCGTTAATTGATTAGCACCAGAAATAAGTTGAGCTGGCTGTAAGTTAAAATA	14	10	0.000607	23	Group A Streptococcus (Kachroo et al. 2019)
AACACGGGTTCGAATCCCGTACGGACT	AACACGGGTTCGAATCCCGTACGGACTATCGCAATTGTCATTTTGGCAATTTTTTTCTTTTTCCGGCATAGCTCAGTTGGTAGTAGCGCATGACTGTTAATCATGATGTCGTAGGTTCGAGTCCTACTGCCGGAGTGATAAGATATTTCCTAAGATAATCTTAGGATTTTTTTATTTAGTAAAACAGATACTCAGGTCAAATACTCAATTTACTAATTATTAAACCACTAAATACAGCATTGTGAACTAACAGGATTGTATTTTGCATAAAAATAGAAGTTCTGTTCTTTAATTGTATAGATGATAACATTAAGTTTAATTACAAACATTAACTGAAGCTTAATTTTTTACATTTTGAAAGCATGTCTCCCATTTAATACTGATGAATATAAGATTATTGTAAGGAGTCAAAAGATTGAAATCGTATCAGCGATGATTATTGTCATTTCAATCTTTGAAAGAGAGTAGTTTAACATTAACCCTCACGAAAAATCTGACCTTTATATTATTTGAGTTTATTAGTAAAATCGATAAAAGCATCTCAAGTATTAGAATATTTGTCTAGCTCTTGAGATGCTTTTAGTATATTGACTCATTTGCCAAATTGATAAAAAAATCTGATTTTTTTGGACTAAAGTAATTTAGACTTTATATCTATGTACTTATACAAAAGCATATAAGCGATAATTCCTACGCAAGATAGAGATAACCCTAATTTAAAACCATTAGGAATAAAGGTAAGGATAACACGTCCCTTTCCTTTAGGAATAGTAACTGATAGAAATCCTCCTTGTGCTTTTTTGACTGGAAGATTTTTCCCATCTTTTTGTGCTGACCAACCTTTATCGTAAGGAAGTGTAAAAATAAGAGAACCTTTCGTTTTTGAATTATAATCAGTGATTACCGTATTACTTTTAGCGTAAGTATGAACATTTTTTTGTTTAATACTATTCATTGCTTCAAGGTAAGATTCAATAGACAAACTATAAAAATGAGGTTCCTTAAAACTAATTTGTTTATTTTTTGGAAAAACAAACGAAAATGTAGCAACTTTGGCATCGGCGAAATATCCTAAATCAAAAAAAGAGTAAGCGTTATCTGTAGTATATATGAAATTATGATTATCTGTCTGAATACGCACCTCTTTAGCATCAGGATTTGAAAATATAATATTGGGTATGCTAACATAGAGTTGACTATGTTTAGGGATGTTAATTTGATAATTAAGGGTAACGGAGTTTTGATAATCAGAAGCTTGTGCAGATATTTGTCCGTTAAATTGATTAGCACAGAAATAAGTTGAGCTGGCTGTAAGTTAAAATA	12	9	0.000607	23	Group A Streptococcus (Kachroo et al. 2019)
AACACGGGTTCGAATCCCGTACGGACT	AACACGGGTTCGAATCCCGTACGGACTATCGCAATTGTCATTTTGGCAATTTTTTTCTTTTTCCGGCATAGCTCAGTTGGTAGTAGCGCATGACTGTTAATCATGATGTCGTAGGTTCGAGTCCTACTGCCGGAGTGATAAGATATTTCCTAAGATAATCTTAGGATTTTTTTATTTAGTAAAACAGATACTCAGGTCAAATACTCAATTTACTAATTATTAAACCACTAAATACAGCATTGTGAACTAACAGGATTGTATTTTGCATAAAAATAGAAGTTCTGTTCTTTAATTGTATAGATGATAACATTAAGTTTAATTACAAACATTAACTGAAGCTTAATTTTTTACATTTTGAAAGCATGTCTCCCATTTAATACTGATGAATATAAGATTATTGTAAGGAGTCAAAAGATTGAAATCGTATCAGCGATGATTATTGTCATTTCAATCTTTGAAAGAGAGTAGTTTAACATTAACCCTCACGAAAAATCTGACCTTTATATTATTTGAGTTTATTAGTAAAATCGATAAAAGCATCTCAAGTATTAGAATATTTGTCTAGCTCTTGAGATGCTTTTAGTATATTGACTCATTTGCCAAATTGATAAAAAAATCTGATTTTTTTGGACTAAAGTAATTTAGACTTTATATCTATGTACTTATACAAAAGCATATAAGCGATAATTCCTACGCAAGATAGAGATAACCCTAATTTAAAACCATTAGGAATAAAGGTAAGGATAACACGTCCCTTTCCTTTAGGAATAGTAACTGATAGAAATCCTCCTTGTGCTTTTTTGACTGGAAGATTTTTCCCATCTTTTTGTGCTGACCAACCTTTATCGTAAGGAAGTGTAAAAATAAGAGAACCTTTCGTTTTTGAATTATAATCAGTGATTACCGTATTACTTTTAGCGTAAGTATGAACATTTTTTTGTTTAATACTATTCATTGCTTCAAGGTAAGATTCAATAGACAAACTATAAAAATGAGGTTCCTTAAAACTAATTTGTTTATTTTTTGGAAAAACAAACGAAAATGTAGCAACTTTGGCATCGGCGAAATATCCTAAATCAAAAAAAGAGTAAGCGTTATCTGTAGTATATATGAAATTATGATTATCTGTCTGAATACGCACCTCTTTAGCATCAGGATTTGAAAATATAATATTGGGTATGCTAACATAGAGTTGACTATGTTTAGGGATGTTAATTTGATAATTAAGGGTAACGGAGTTTTGATAATCAGAAGCTTGTGCAGATATTTGTCCGTTAAATTGATAGCACCAGAAATAAGTTGAGCTGGCTGTAAGTTAAAATA	9	8	0.000607	23	Group A Streptococcus (Kachroo et al. 2019)
AGTCCGTACGGGATTCGAACCCGTGTT	AGTCCGTACGGGATTCGAACCCGTGTTACCGCCGTGAAAAGGCGGTGTCTTAACCCCTTGACCAACGGACCAGAAGTTTTGGAGGATATCTCCTTAACACTCTTACTATTATAGCAGATTGATTTTTTTTGTCTATACTTTTTTTAAAAAAATTTGATTTTTTTTAAACCGCAAGTTGTCAAGTCAAGTGCAACGAGTTCATAGATAACTAGAGTTCCAGAGGTTAAGCTGTTCGGGATAGCTCAAACAGGAATTTTGAGGATTGCTATTGAAGAAGTCGTCTTAGGCGCTCATTGATGGCAGTAATATCATTGTCAAGTTCTTCAGAGGTTAGTGGATTAAGTGAGACTCCTTTAGGGACATATTCTCTGAGGAGGCCATTGAAGTTCTCGCTTGTTCCTCTCTCATGTGAAGAATAGGGATGTGCAAAGTAAACGTCAACAGCTTTTAAGTCTGAGAGTAAACTAAACTCAGAACCATTATCCGCTGTGATGGATGCAATAGGATACTGACTGATGAGATGCGTGACAGCACGGTTAATGGTTTGGGACTGCTTGTCTTCTAGCTTAACTCCTAGTGCATAGCGTGTCTGGCGCTCTACCAAAGTCAACATAACAGCTTCACTTTTGGTTTTCTTGCCGAGAACCAAATCAATCTCCCAATGCCCAAATTCAGAACGATCATTAATATATTCTGGACGTTCTTCGATAGATTTACCTAAAGTCTTCTTATTCGTCTTCATGACTTTCTTAGAACGTTTTCTGATACTAACCACCTTAGGCAAATCGATTGGTTTAATAGACACGTTGCCCACTATCAGCGAAATAGGCGTTGAAGAAGGTTTGTTTTCCATTCTTATCCTTTACCTGATCTACTGAACCACGTTTTATTTCTCGGCAGATTGTAGAACAGTGACGCCCCAGAAGTCGAGCAATCTCAACGGGTTTCTTTCCCATTTTAAGATAAGCAGCAATTTCACCCCGTTCTGTGGCTGAAAGATGAGAATAGGATGACTTTCTGGTAGAATTAATATTAGACATGTTCATCTGCTTTCCATACTGAATTGGGGAATTCTAGTATATCAGATGAACATGTCTTTTTTGTTGCACTTCATTTTACAACGCGGGATATTATGTTATTTTCTAGTTTTTTCAAAATAAATATTGACAGTTTTAGATAATTTTTGTTAAAATGATGTGGTTAAGGTCTCATAGCTCAGCTGGATAGAGCATTCGCCTTCTAAGCGAACGGTCGCAGGTTCGAATCCTGCTGGGATCAAAGATAAAAAAGCACTGTTTTAGTGCTTTTTTTTGTATTTACCTT	20450	20313	0.996619	23	Group A Streptococcus (Kachroo et al. 2019)
ATAGTCCGTACGGGATTCGAACCCGTG	ATAGTCCGTACGGGATTCGAACCCGTGTTACCGCCGTGAAAAGGCGGTGTCTTAACCCCTTGACCAACGGACCAGAAGTTTTGGAGGATATCTCCTTAACACTCTTACTATTATAGCAGATTGATTTTTTTTGTCTATACTTTTTTTAAAAAAATTTGATTTTTTTTAAACCGCAAGTTGTCAAGTCAAGTGCAACGAGTTCATAGATAACTAGAGTTCCAGAGGTTAAGCTGTTCGGGATAGCTCAAACAGGAATTTTGAGGATTGCTATTGAAGAAGTCGTCTTAGGCGCTCATTGATGGCAGTAATATCATTGTCAAGTTCTTCAGAGGTTAGTGGATTAAGTGAGACTCCTTTAGGGACATATTCTCTGAGGAGGCCATTGAAGTTCTCGCTTGTTCCTCTCTCATGTGAAGAATAGGGATGTGCAAAGTAAACGTCAACAGCTTTTAAGTCTGAGAGTAAACTAAACTCAGAACCATTATCCGCTGTGATGGATGCAATAGGATACTGACTGATGAGATGCGTGACAGCACGGTTAATGGTTTGGGACTGCTTGTCTTCTAGCTTAACTCCTAGTGCATAGCGTGTCTGGCGCTCTACCAAAGTCAACATAACAGCTTCACTTTTGGTTTTCTTGCCGAGAACCAAATCAATCTCCCAATGCCCAAATTCAGAACGATCATTAATATATTCTGGACGTTCTTCGATAGATTTACCTAAAGTCTTCTTATTCGTCTTCATGACTTTCTTAGAACGTTTTCTGATACTAACCACCTTAGGCAAATCGATTGGTTTAATAGACACGTTGCCCACTATCAGCGAAATAGGCGTTGAAGAAGGTTTGTTTTCCATTCTTATCCTTTACCTGATCTACTGAACCACGTTTTATTTCTCGGCAGATTGTAGAACAGTGACGCCCCAGAAGTCGAGCAATCTCAACGGGTTTCTTTCCCATTTTAAGATAAGCAGCAATTTCACCCCGTTCTGTGGCTGAAAGATGAGAATAGGATGACTTTCTGGTAGAATTAATATTAGACATGTTCATCTGCTTTCCATACTGAATTGGGGAATTCTAGTATATCAGATGAACATGTCTTTTTTGTTGCACTTCATTTTACAACGCGGGATATTATGTTATTTTCTAGTTTTTTCAAAATAAATATTGACAGTTTTAGATAATTTTTGTTAAAATGATGTGGTTAAGGTCTCATAGCTCAGCTGGATAGAGCATTCGCCTTCTAAGCGAACGGTCGCAGGTTCGAATCCTGCTGGGATCAAAGATAAAAAAGCACTGTTTTAGTGCTTTTTTTTGTATTTACC	20548	20417	0.996588	23	Group A Streptococcus (Kachroo et al. 2019)
AACACGGGTTCGAATCCCGTACGGACT	AACACGGGTTCGAATCCCGTACGGACTATCGCAATTGTCATTTTGGCAATTTTTTTCTTTTTCCGGCATAGCTCAGTTGGTAGTAGCGCATGACTGTTAATCATGATGTCGTAGGTTCGAGTCCTACTGCCGGAGTGATAAGATATTTCCTAAGATAATCTTAGGATTTTTTTATTTAGTAAAACAGATACTCAGGTCAAATACTCAATTTACTAATTATTAAACCACTAAATACAGCATTGTGAACTAACAGGATTGTATTTTGCATAAAAATAGAAGTTCTGTTCTTTAATTGTATAGATGATAACATTAAGTTTAATTACAAACATTAACTGAAGCTTAATTTTTTACATTTTGAAAGCATGTCTCCCATTTAATACTGATGAATATAAGATTATTGTAAGGAGTCAAAAGATTGAAATCGTATCAGCGATGATTATTGTCATTTCAATCTTTGAAAGAGAGTAGTTTAACATTAACCCTCACGAAAAATCTGACCTTTATATTATTTGAGTTTATTAGTAAAATCGATAAAAGCATCTCAAGTATTAGAATATTTGTCTAGCTCTTGAGATGCTTTTAGTATATTGACTCATTTGCCAAATTGATAAAAAAATCTGATTTTTTTGGACTAAAGTAATTTAGACTTTATATCTATGTACTTATACAAAAGCATATAAGCGATAATTCCTACGCAAGATAGAGATAACCCTAATTTAAAACCATTAGGAATAAAGGTAAGGATAACACGTCCCTTTCCTTTAGGAATAGTAACTGATAGAAATCCTCCTTGTGCTTTTTTGACTGGAAGATTTTTCCCATCTTTTTGTGCTGACCAACCTTTATCGTAAGGAAGTGTAAAAATAAGAGAACCTTTCGTTTTTGAATTATAATCAGTGATTACCGTATTACTTTTAGCGTAAGTATGAACATTTTTTTGTTTAATACTATTCATTGCTTCAAGGTAAGATTCAATAGACAAACTATAAAAATGAGGTTCCTTAAAACTAATTTGTTTATTTTTTGGAAAAACAAACGAAAATGTAGCAACTTTGGCATCGGCGAAATATCCTAAATCAAAAAAAGAGTAAGCGTTATCTGTAGTATATATGAAATTATGATTATCTGTCTGAATACGCACCTCTTTAGCATCAGGATTTGAAAATATAATATTGGGTATGCTAACATAGAGTTGACTATGTTTAGGGATGTTAATTTGATAATTAAGGGTAACGGAGTTTTGATAATCAGAAGCTTGTGCAGATATTTGTCCGTTAAATTGATTAGCACCAGAAATAAGTTGAGCTGGCTGTAAGTTAAAATAGGTTAAAGATTTCCCACTTAGTTGGTTAAGTAATTTGGTTTGGTTATCAAGGG	30164	30150	0.997354	24	Group A Streptococcus (Kachroo et al. 2019)
AACACGGGTTCGAATCCCGTACGGACT	AACACGGGTTCGAATCCCGTACGGACTATCGCAATTGTCATTTTGGCAATTTTTTTCTTTTTCCGGCATAGCTCAGTTGGTAGTAGCGCATGACTGTTAATCATGATGTCGTAGGTTCGAGTCCTACTGCCGGAGTGATAAGATATTTCCTAAGATAATCTTAGGATTTTTTTATTTAGTAAAACAGATACTCAGGTCAAATACTCAATTTACTAATTATTAAACCACTAAATACAGCATTGTGAACTAACAGGATTGTATTTTGCATAAAAATAGAAGTTCTGTTCTTTAATTGTATAGATGATAACATTAAGTTTAATTACAAACATTAACTGAAGCTTAATTTTTTACATTTTGAAAGCATGTCTCCCATTTAATACTGATGAATATAAGATTATTGTAAGGAGTCAAAAGATTGAAATCGTATCAGCGATGATTATTGTCATTTCAATCTTTGAAAGAGAGTAGTTTAACATTAACCCTCACGAAAAATCTGACCTTTATATTATTTGAGTTTATTAGTAAAATCGATAAAAGCATCTCAAGTATTAGAATATTTGTCTAGCTCTTGAGATGCTTTTAGTATATTGACTCATTTGCCAAATTGATAAAAAAATCTGATTTTTTTGGACTAAAGTAATTTAGACTTTATATCTATGTACTTATACAAAAGCATATAAGCGATAATTCCTACGCAAGATAGAGATAACCCTAATTTAAAACCATTAGGAATAAAGGTAAGGATAACACGTCCCTTTCCTTTAGGAATAGTAACTGATAGAAATCCTCCTTGTGCTTTTTTGACTGGAAGATTTTTCCCATCTTTTTGTGCTGACCAACCTTTATCGTAAGGAAGTGTAAAAATAAGAGAACCTTTCGTTTTTGAATTATAATCAGTGATTACCGTATTACTTTTAGCGTAAGTATGAACATTTTTTTGTTTAATACTATTCATTGCTTCAAGGTAAGATTCAATAGACAAACTATAAAAATGAGGTTCCTTAAAACTAATTTGTTTATTTTTTGGAAAAACAAACGAAAATGTAGCAACTTTGGCATCGGCGAAATATCCTAAATCAAAAAAAGAGTAAGCGTTATCTGTAGTATATATGAAATTATGATTATCTGTCTGAATACGCACCTCTTTAGCATCAGGATTTGAAAATATAATATTGGGTATGCTAACATAGAGTTGACTATGTTTAGGGATGTTAATTTGATAATTAAGGGTAACGGAGTTTTGATAATCAGAAGCTTGTGCAGATATTTGTCCGTTAAATTGATTAGCACCAGAAATAAGTTGAGCTGGCTGTAAGTTAAAATAGGTTAAGATTTCCCACTTAGTTGGTTAAGTAATTTGGTTTGGTTATCAAGGGT	17	7	0.000762	24	Group A Streptococcus (Kachroo et al. 2019)
AACACGGGTTCGAATCCCGTACGGACT	AACACGGGTTCGAATCCCGTACGGACTATCGCAATTGTCATTTTGGCAATTTTTTTCTTTTTCCGGCATAGCTCAGTTGGTAGTAGCGCATGACTGTTAATCATGATGTCGTAGGTTCGAGTCCTACTGCCGGAGTGATAAGATATTTCCTAAGATAATCTTAGGATTTTTTTATTTAGTAAAACAGATACTCAGGTCAAATACTCAATTTACTAATTATTAAACCACTAAATACAGCATTGTGAACTAACAGGATTGTATTTTGCATAAAAATAGAAGTTCTGTTCTTTAATTGTATAGATGATAACATTAAGTTTAATTACAAACATTAACTGAAGCTTAATTTTTTACATTTTGAAAGCATGTCTCCCATTTAATACTGATGAATATAAGATTATTGTAAGGAGTCAAAAGATTGAAATCGTATCAGCGATGATTATTGTCATTTCAATCTTTGAAAGAGAGTAGTTTAACATTAACCCTCACGAAAAATCTGACCTTTATATTATTTGAGTTTATTAGTAAAATCGATAAAAGCATCTCAAGTATTAGAATATTTGTCTAGCTCTTGAGATGCTTTTAGTATATTGACTCATTTGCCAAATTGATAAAAAAATCTGATTTTTTTGGACTAAAGTAATTTAGACTTTATATCTATGTACTTATACAAAAGCATATAAGCGATAATTCCTACGCAAGATAGAGATAACCCTAATTTAAAACCATTAGGAATAAAGGTAAGGATAACACGTCCCTTTCCTTTAGGAATAGTAACTGATAGAAATCCTCCTTGTGCTTTTTTGACTGGAAGATTTTTCCCATCTTTTTGTGCTGACCAACCTTTATCGTAAGGAAGTGTAAAAATAAGAGAACCTTTCGTTTTTGAATTATAATCAGTGATTACCGTATTACTTTTAGCGTAAGTATGAACATTTTTTTGTTTAATACTATTCATTGCTTCAAGGTAAGATTCAATAGACAAACTATAAAAATGAGGTTCCTTAAAACTAATTTGTTTATTTTTTGGAAAAACAAACGAAAATGTAGCAACTTTGGCATCGGCGAAATATCCTAAATCAAAAAAAGAGTAAGCGTTATCTGTAGTATATATGAAATTATGATTATCTGTCTGAATACGCACCTCTTTAGCATCAGGATTTGAAAATATAATATTGGGTATGCTAACATAGAGTTGACTATGTTTAGGGATGTTAATTTGATAATTAAGGGTAACGGAGTTTTGATAATCAGAAGCTTGTGCAGATATTTGTCCGTTAAATTGATTAGCACCAGAAATAAGTTGAGCTGGCTGTAAGTTAAAATAGGTTAAAGATTTCCCACTTAGTTGGTAAGTAATTTGGTTTGGTTATCAAGGGT	9	1	0.000762	24	Group A Streptococcus (Kachroo et al. 2019)
AGTCCGTACGGGATTCGAACCCGTGTT	AGTCCGTACGGGATTCGAACCCGTGTTACCGCCGTGAAAAGGCGGTGTCTTAACCCCTTGACCAACGGACCAGAAGTTTTGGAGGATATCTCCTTAACACTCTTACTATTATAGCAGATTGATTTTTTTTGTCTATACTTTTTTTAAAAAAATTTGATTTTTTTTAAACCGCAAGTTGTCAAGTCAAGTGCAACGAGTTCATAGATAACTAGAGTTCCAGAGGTTAAGCTGTTCGGGATAGCTCAAACAGGAATTTTGAGGATTGCTATTGAAGAAGTCGTCTTAGGCGCTCATTGATGGCAGTAATATCATTGTCAAGTTCTTCAGAGGTTAGTGGATTAAGTGAGACTCCTTTAGGGACATATTCTCTGAGGAGGCCATTGAAGTTCTCGCTTGTTCCTCTCTCATGTGAAGAATAGGGATGTGCAAAGTAAACGTCAACAGCTTTTAAGTCTGAGAGTAAACTAAACTCAGAACCATTATCCGCTGTGATGGATGCAATAGGATACTGACTGATGAGATGCGTGACAGCACGGTTAATGGTTTGGGACTGCTTGTCTTCTAGCTTAACTCCTAGTGCATAGCGTGTCTGGCGCTCTACCAAAGTCAACATAACAGCTTCACTTTTGGTTTTCTTGCCGAGAACCAAATCAATCTCCCAATGCCCAAATTCAGAACGATCATTAATATATTCTGGACGTTCTTCGATAGATTTACCTAAAGTCTTCTTATTCGTCTTCATGACTTTCTTAGAACGTTTTCTGATACTAACCACCTTAGGCAAATCGATTGGTTTAATAGACACGTTGCCCACTATCAGCGAAATAGGCGTTGAAGAAGGTTTGTTTTCCATTCTTATCCTTTACCTGATCTACTGAACCACGTTTTATTTCTCGGCAGATTGTAGAACAGTGACGCCCCAGAAGTCGAGCAATCTCAACGGGTTTCTTTCCCATTTTAAGATAAGCAGCAATTTCACCCCGTTCTGTGGCTGAAAGATGAGAATAGGATGACTTTCTGGTAGAATTAATATTAGACATGTTCATCTGCTTTCCATACTGAATTGGGGAATTCTAGTATATCAGATGAACATGTCTTTTTTGTTGCACTTCATTTTACAACGCGGGATATTATGTTATTTTCTAGTTTTTTCAAAATAAATATTGACAGTTTTAGATAATTTTTGTTAAAATGATGTGGTTAAGGTCTCATAGCTCAGCTGGATAGAGCATTCGCCTTCTAAGCGAACGGTCGCAGGTTCGAATCCTGCTGGGATCAAAGATAAAAAAGCACTGTTTTAGTGCTTTTTTTTGTATTTACCTTAGTGTATTGAAAAGATAGGATTTAGTACGTCTTTTTTTAATATTTGCTTTTAAT	8034	7988	0.989114	24	Group A Streptococcus (Kachroo et al. 2019)
ATAGTCCGTACGGGATTCGAACCCGTG	ATAGTCCGTACGGGATTCGAACCCGTGTTACCGCCGTGAAAAGGCGGTGTCTTAACCCCTTGACCAACGGACCAGAAGTTTTGGAGGATATCTCCTTAACACTCTTACTATTATAGCAGATTGATTTTTTTTGTCTATACTTTTTTTAAAAAAATTTGATTTTTTTTAAACCGCAAGTTGTCAAGTCAAGTGCAACGAGTTCATAGATAACTAGAGTTCCAGAGGTTAAGCTGTTCGGGATAGCTCAAACAGGAATTTTGAGGATTGCTATTGAAGAAGTCGTCTTAGGCGCTCATTGATGGCAGTAATATCATTGTCAAGTTCTTCAGAGGTTAGTGGATTAAGTGAGACTCCTTTAGGGACATATTCTCTGAGGAGGCCATTGAAGTTCTCGCTTGTTCCTCTCTCATGTGAAGAATAGGGATGTGCAAAGTAAACGTCAACAGCTTTTAAGTCTGAGAGTAAACTAAACTCAGAACCATTATCCGCTGTGATGGATGCAATAGGATACTGACTGATGAGATGCGTGACAGCACGGTTAATGGTTTGGGACTGCTTGTCTTCTAGCTTAACTCCTAGTGCATAGCGTGTCTGGCGCTCTACCAAAGTCAACATAACAGCTTCACTTTTGGTTTTCTTGCCGAGAACCAAATCAATCTCCCAATGCCCAAATTCAGAACGATCATTAATATATTCTGGACGTTCTTCGATAGATTTACCTAAAGTCTTCTTATTCGTCTTCATGACTTTCTTAGAACGTTTTCTGATACTAACCACCTTAGGCAAATCGATTGGTTTAATAGACACGTTGCCCACTATCAGCGAAATAGGCGTTGAAGAAGGTTTGTTTTCCATTCTTATCCTTTACCTGATCTACTGAACCACGTTTTATTTCTCGGCAGATTGTAGAACAGTGACGCCCCAGAAGTCGAGCAATCTCAACGGGTTTCTTTCCCATTTTAAGATAAGCAGCAATTTCACCCCGTTCTGTGGCTGAAAGATGAGAATAGGATGACTTTCTGGTAGAATTAATATTAGACATGTTCATCTGCTTTCCATACTGAATTGGGGAATTCTAGTATATCAGATGAACATGTCTTTTTTGTTGCACTTCATTTTACAACGCGGGATATTATGTTATTTTCTAGTTTTTTCAAAATAAATATTGACAGTTTTAGATAATTTTTGTTAAAATGATGTGGTTAAGGTCTCATAGCTCAGCTGGATAGAGCATTCGCCTTCTAAGCGAACGGTCGCAGGTTCGAATCCTGCTGGGATCAAAGATAAAAAAGCACTGTTTTAGTGCTTTTTTTTGTATTTACCTTAGTGTATTGAAAAGATAGGATTTAGTACGTCTTTTTTTAATATTTGCTTTTA	8328	8286	0.989383	24	Group A Streptococcus (Kachroo et al. 2019)
AACACGGGTTCGAATCCCGTACGGACT	AACACGGGTTCGAATCCCGTACGGACTATCGCAATTGTCATTTTGGCAATTTTTTTCTTTTTCCGGCATAGCTCAGTTGGTAGTAGCGCATGACTGTTAATCATGATGTCGTAGGTTCGAGTCCTACTGCCGGAGTGATAAGATATTTCCTAAGATAATCTTAGGATTTTTTTATTTAGTAAAACAGATACTCAGGTCAAATACTCAATTTACTAATTATTAAACCACTAAATACAGCATTGTGAACTAACAGGATTGTATTTTGCATAAAAATAGAAGTTCTGTTCTTTAATTGTATAGATGATAACATTAAGTTTAATTACAAACATTAACTGAAGCTTAATTTTTTACATTTTGAAAGCATGTCTCCCATTTAATACTGATGAATATAAGATTATTGTAAGGAGTCAAAAGATTGAAATCGTATCAGCGATGATTATTGTCATTTCAATCTTTGAAAGAGAGTAGTTTAACATTAACCCTCACGAAAAATCTGACCTTTATATTATTTGAGTTTATTAGTAAAATCGATAAAAGCATCTCAAGTATTAGAATATTTGTCTAGCTCTTGAGATGCTTTTAGTATATTGACTCATTTGCCAAATTGATAAAAAAATCTGATTTTTTTGGACTAAAGTAATTTAGACTTTATATCTATGTACTTATACAAAAGCATATAAGCGATAATTCCTACGCAAGATAGAGATAACCCTAATTTAAAACCATTAGGAATAAAGGTAAGGATAACACGTCCCTTTCCTTTAGGAATAGTAACTGATAGAAATCCTCCTTGTGCTTTTTTGACTGGAAGATTTTTCCCATCTTTTTGTGCTGACCAACCTTTATCGTAAGGAAGTGTAAAAATAAGAGAACCTTTCGTTTTTGAATTATAATCAGTGATTACCGTATTACTTTTAGCGTAAGTATGAACATTTTTTTGTTTAATACTATTCATTGCTTCAAGGTAAGATTCAATAGACAAACTATAAAAATGAGGTTCCTTAAAACTAATTTGTTTATTTTTTGGAAAAACAAACGAAAATGTAGCAACTTTGGCATCGGCGAAATATCCTAAATCAAAAAAAGAGTAAGCGTTATCTGTAGTATATATGAAATTATGATTATCTGTCTGAATACGCACCTCTTTAGCATCAGGATTTGAAAATATAATATTGGGTATGCTAACATAGAGTTGACTATGTTTAGGGATGTTAATTTGATAATTAAGGGTAACGGAGTTTTGATAATCAGAAGCTTGTGCAGATATTTGTCCGTTAAATTGATTAGCACCAGAAATAAGTTGAGCTGGCTGTAAGTTAAAATAGGTTAAAGATTTCCCACTTAGTTGGTTAAGTAATTTGGTTTGGTTATCAAGGGTATTGACATTTAGATTGACATCTTTGTAAACATTACGTGTTAATATAGCTAAAG	19702	19626	0.997924	25	Group A Streptococcus (Kachroo et al. 2019)
AACACGGGTTCGAATCCCGTACGGACT	AACACGGGTTCGAATCCCGTACGGACTATCGCAATTGTCATTTTGGCAATTTTTTTCTTTTTCCGGCATAGCTCAGTTGGTAGTAGCGCATGACTGTTAATCATGATGTCGTAGGTTCGAGTCCTACTGCCGGAGTGATAAGATATTTCCTAAGATAATCTTAGGATTTTTTTATTTAGTAAAACAGATACTCAGGTCAAATACTCAATTTACTAATTATTAAACCACTAAATACAGCATTGTGAACTAACAGGATTGTATTTTGCATAAAAATAGAAGTTCTGTTCTTTAATTGTATAGATGATAACATTAAGTTTAATTACAAACATTAACTGAAGCTTAATTTTTTACATTTTGAAAGCATGTCTCCCATTTAATACTGATGAATATAAGATTATTGTAAGGAGTCAAAAGATTGAAATCGTATCAGCGATGATTATTGTCATTTCAATCTTTGAAAGAGAGTAGTTTAACATTAACCCTCACGAAAAATCTGACCTTTATATTATTTGAGTTTATTAGTAAAATCGATAAAAGCATCTCAAGTATTAGAATATTTGTCTAGCTCTTGAGATGCTTTTAGTATATTGACTCATTTGCCAAATTGATAAAAAAATCTGATTTTTTTGGACTAAAGTAATTTAGACTTTATATCTATGTACTTATACAAAAGCATATAAGCGATAATTCCTACGCAAGATAGAGATAACCCTAATTTAAAACCATTAGGAATAAAGGTAAGGATAACACGTCCCTTTCCTTTAGGAATAGTAACTGATAGAAATCCTCCTTGTGCTTTTTTGACTGGAAGATTTTTCCCATCTTTTTGTGCTGACCAACCTTTATCGTAAGGAAGTGTAAAAATAAGAGAACCTTTCGTTTTTGAATTATAATCAGTGATTACCGTATTACTTTTAGCGTAAGTATGAACATTTTTTTGTTTAATACTATTCATTGCTTCAAGGTAAGATTCAATAGACAAACTATAAAAATGAGGTTCCTTAAAACTAATTTGTTTATTTTTTGGAAAAACAAACGAAAATGTAGCAACTTTGGCATCGGCGAAATATCCTAAATCAAAAAAAGAGTAAGCGTTATCTGTAGTATATATGAAATTATGATTATCTGTCTGAATACGCACCTCTTTAGCATCAGGATTTGAAAATATAATATTGGGTATGCTAACATAGAGTTGACTATGTTTAGGGATGTTAATTTGATAATTAAGGGTAACGGAGTTTTGATAATCAGAAGCTTGTGCAGATATTTGTCCGTTAAATTGATTAGCACCAGAAATAAGTTGAGCTGGCTGTAAGTTAAAATAGGTTAAAGATTTCCCACTTAGTTGGTTAAGTAATTTGGTTTGGTTATCAAGGGTATTGACATTTAGATTGACATCTTTGTAACATTACGTGTTAATATAGCTAAAGG	19	12	0.001487	25	Group A Streptococcus (Kachroo et al. 2019)
AACACGGGTTCGAATCCCGTACGGACT	AACACGGGTTCGAATCCCGTACGGACTATCGCAATTGTCATTTTGGCAATTTTTTTCTTTTTCCGGCATAGCTCAGTTGGTAGTAGCGCATGACTGTTAATCATGATGTCGTAGGTTCGAGTCCTACTGCCGGAGTGATAAGATATTTCCTAAGATAATCTTAGGATTTTTTTATTTAGTAAAACAGATACTCAGGTCAAATACTCAATTTACTAATTATTAAACCACTAAATACAGCATTGTGAACTAACAGGATTGTATTTTGCATAAAAATAGAAGTTCTGTTCTTTAATTGTATAGATGATAACATTAAGTTTAATTACAAACATTAACTGAAGCTTAATTTTTTACATTTTGAAAGCATGTCTCCCATTTAATACTGATGAATATAAGATTATTGTAAGGAGTCAAAAGATTGAAATCGTATCAGCGATGATTATTGTCATTTCAATCTTTGAAAGAGAGTAGTTTAACATTAACCCTCACGAAAAATCTGACCTTTATATTATTTGAGTTTATTAGTAAAATCGATAAAAGCATCTCAAGTATTAGAATATTTGTCTAGCTCTTGAGATGCTTTTAGTATATTGACTCATTTGCCAAATTGATAAAAAAATCTGATTTTTTTGGACTAAAGTAATTTAGACTTTATATCTATGTACTTATACAAAAGCATATAAGCGATAATTCCTACGCAAGATAGAGATAACCCTAATTTAAAACCATTAGGAATAAAGGTAAGGATAACACGTCCCTTTCCTTTAGGAATAGTAACTGATAGAAATCCTCCTTGTGCTTTTTTGACTGGAAGATTTTTCCCATCTTTTTGTGCTGACCAACCTTTATCGTAAGGAAGTGTAAAAATAAGAGAACCTTTCGTTTTTGAATTATAATCAGTGATTACCGTATTACTTTTAGCGTAAGTATGAACATTTTTTTGTTTAATACTATTCATTGCTTCAAGGTAAGATTCAATAGACAAACTATAAAAATGAGGTTCCTTAAAACTAATTTGTTTATTTTTTGGAAAAACAAACGAAAATGTAGCAACTTTGGCATCGGCGAAATATCCTAAATCAAAAAAAGAGTAAGCGTTATCTGTAGTATATATGAAATTATGATTATCTGTCTGAATACGCACCTCTTTAGCATCAGGATTTGAAAATATAATATTGGGTATGCTAACATAGAGTTGACTATGTTTAGGGATGTTAATTTGATAATTAAGGGTAACGGAGTTTTGATAATCAGAAGCTTGTGCAGATATTTGTCCGTTAAATTGATTAGCACCAGAAATAAGTTGAGCTGGCTGTAAGTTAAAATAGGTTAAAGATTTCCCACTTAGTTGGTTAAGTAATTTGGTTTGGTTATCAAGGGTATTGATATTTAGGTTGACATCTTTGTAAACATTACGTGTTAATATAGCTAAAG	17	17	0.997924	25	Group A Streptococcus (Kachroo et al. 2019)
AACACGGGTTCGAATCCCGTACGGACT	AACACGGGTTCGAATCCCGTACGGACTATCGCAATTGTCATTTTGGCAATTTTTTTCTTTTTCCGGCATAGCTCAGTTGGTAGTAGCGCATGACTGTTAATCATGATGTCGTAGGTTCGAGTCCTACTGCCGGAGTGATAAGATATTTCCTAAGATAATCTTAGGATTTTTTTATTTAGTAAAACAGATACTCAGGTCAAATACTCAATTTACTAATTATTAAACCACTAAATACAGCATTGTGAACTAACAGGATTGTATTTTGCATAAAAATAGAAGTTCTGTTCTTTAATTGTATAGATGATAACATTAAGTTTAATTACAAACATTAACTGAAGCTTAATTTTTTACATTTTGAAAGCATGTCTCCCATTTAATACTGATGAATATAAGATTATTGTAAGGAGTCAAAAGATTGAAATCGTATCAGCGATGATTATTGTCATTTCAATCTTTGAAAGAGAGTAGTTTAACATTAACCCTCACGAAAAATCTGACCTTTATATTATTTGAGTTTATTAGTAAAATCGATAAAAGCATCTCAAGTATTAGAATATTTGTCTAGCTCTTGAGATGCTTTTAGTATATTGACTCATTTGCCAAATTGATAAAAAAATCTGATTTTTTTGGACTAAAGTAATTTAGACTTTATATCTATGTACTTATACAAAAGCATATAAGCGATAATTCCTACGCAAGATAGAGATAACCCTAATTTAAAACCATTAGGAATAAAGGTAAGGATAACACGTCCCTTTCCTTTAGGAATAGTAACTGATAGAAATCCTCCTTGTGCTTTTTTGACTGGAAGATTTTTCCCATCTTTTTGTGCTGACCAACCTTTATCGTAAGGAAGTGTAAAAATAAGAGAACCTTTCGTTTTTGAATTATAATCAGTGATTACCGTATTACTTTTAGCGTAAGTATGAACATTTTTTTGTTTAATACTATTCATTGCTTCAAGGTAAGATTCAATAGACAAACTATAAAAATGAGGTTCCTTAAAACTAATTTGTTTATTTTTTGGAAAAACAAACGAAAATGTAGCAACTTTGGCATCGGCGAAATATCCTAAATCAAAAAAAGAGTAAGCGTTATCTGTAGTATATATGAAATTATGATTATCTGTCTGAATACGCACCTCTTTAGCATCAGGATTTGAAAATATAATATTGGGTATGCTAACATAGAGTTGACTATGTTTAGGGATGTTAATTTGATAATTAAGGGTAACGGAGTTTTGATAATCAGAAGCTTGTGCAGATATTTGTCCGTTAAATTGATTAGCACCAGAAATAAGTTGAGCTGGCTGTAAGTTAAAATAGGTTAAAGATTTCCCACTTAGTTGGTTAAGTAATTTGGTTTGGTTATCAAGGGTATTGACATTAGATTGACATCTTTGTAAACATTACGTGTTAATATAGCTAAAGG	8	7	0.001487	25	Group A Streptococcus (Kachroo et al. 2019)
AGTCCGTACGGGATTCGAACCCGTGTT	AGTCCGTACGGGATTCGAACCCGTGTTACCGCCGTGAAAAGGCGGTGTCTTAACCCCTTGACCAACGGACCAGAAGTTTTGGAGGATATCTCCTTAACACTCTTACTATTATAGCAGATTGATTTTTTTTGTCTATACTTTTTTTAAAAAAATTTGATTTTTTTTAAACCGCAAGTTGTCAAGTCAAGTGCAACGAGTTCATAGATAACTAGAGTTCCAGAGGTTAAGCTGTTCGGGATAGCTCAAACAGGAATTTTGAGGATTGCTATTGAAGAAGTCGTCTTAGGCGCTCATTGATGGCAGTAATATCATTGTCAAGTTCTTCAGAGGTTAGTGGATTAAGTGAGACTCCTTTAGGGACATATTCTCTGAGGAGGCCATTGAAGTTCTCGCTTGTTCCTCTCTCATGTGAAGAATAGGGATGTGCAAAGTAAACGTCAACAGCTTTTAAGTCTGAGAGTAAACTAAACTCAGAACCATTATCCGCTGTGATGGATGCAATAGGATACTGACTGATGAGATGCGTGACAGCACGGTTAATGGTTTGGGACTGCTTGTCTTCTAGCTTAACTCCTAGTGCATAGCGTGTCTGGCGCTCTACCAAAGTCAACATAACAGCTTCACTTTTGGTTTTCTTGCCGAGAACCAAATCAATCTCCCAATGCCCAAATTCAGAACGATCATTAATATATTCTGGACGTTCTTCGATAGATTTACCTAAAGTCTTCTTATTCGTCTTCATGACTTTCTTAGAACGTTTTCTGATACTAACCACCTTAGGCAAATCGATTGGTTTAATAGACACGTTGCCCACTATCAGCGAAATAGGCGTTGAAGAAGGTTTGTTTTCCATTCTTATCCTTTACCTGATCTACTGAACCACGTTTTATTTCTCGGCAGATTGTAGAACAGTGACGCCCCAGAAGTCGAGCAATCTCAACGGGTTTCTTTCCCATTTTAAGATAAGCAGCAATTTCACCCCGTTCTGTGGCTGAAAGATGAGAATAGGATGACTTTCTGGTAGAATTAATATTAGACATGTTCATCTGCTTTCCATACTGAATTGGGGAATTCTAGTATATCAGATGAACATGTCTTTTTTGTTGCACTTCATTTTACAACGCGGGATATTATGTTATTTTCTAGTTTTTTCAAAATAAATATTGACAGTTTTAGATAATTTTTGTTAAAATGATGTGGTTAAGGTCTCATAGCTCAGCTGGATAGAGCATTCGCCTTCTAAGCGAACGGTCGCAGGTTCGAATCCTGCTGGGATCAAAGATAAAAAAGCACTGTTTTAGTGCTTTTTTTTGTATTTACCTTAGTGTATTGAAAAGATAGGATTTAGTACGTCTTTTTTTAATATTTGCTTTTAATTATACCGAACTATTATCTAATAAAGTGGTAAGAGTTAGTTATTCCAGTTCACAC	9481	9444	0.993072	25	Group A Streptococcus (Kachroo et al. 2019)
ATAGTCCGTACGGGATTCGAACCCGTG	ATAGTCCGTACGGGATTCGAACCCGTGTTACCGCCGTGAAAAGGCGGTGTCTTAACCCCTTGACCAACGGACCAGAAGTTTTGGAGGATATCTCCTTAACACTCTTACTATTATAGCAGATTGATTTTTTTTGTCTATACTTTTTTTAAAAAAATTTGATTTTTTTTAAACCGCAAGTTGTCAAGTCAAGTGCAACGAGTTCATAGATAACTAGAGTTCCAGAGGTTAAGCTGTTCGGGATAGCTCAAACAGGAATTTTGAGGATTGCTATTGAAGAAGTCGTCTTAGGCGCTCATTGATGGCAGTAATATCATTGTCAAGTTCTTCAGAGGTTAGTGGATTAAGTGAGACTCCTTTAGGGACATATTCTCTGAGGAGGCCATTGAAGTTCTCGCTTGTTCCTCTCTCATGTGAAGAATAGGGATGTGCAAAGTAAACGTCAACAGCTTTTAAGTCTGAGAGTAAACTAAACTCAGAACCATTATCCGCTGTGATGGATGCAATAGGATACTGACTGATGAGATGCGTGACAGCACGGTTAATGGTTTGGGACTGCTTGTCTTCTAGCTTAACTCCTAGTGCATAGCGTGTCTGGCGCTCTACCAAAGTCAACATAACAGCTTCACTTTTGGTTTTCTTGCCGAGAACCAAATCAATCTCCCAATGCCCAAATTCAGAACGATCATTAATATATTCTGGACGTTCTTCGATAGATTTACCTAAAGTCTTCTTATTCGTCTTCATGACTTTCTTAGAACGTTTTCTGATACTAACCACCTTAGGCAAATCGATTGGTTTAATAGACACGTTGCCCACTATCAGCGAAATAGGCGTTGAAGAAGGTTTGTTTTCCATTCTTATCCTTTACCTGATCTACTGAACCACGTTTTATTTCTCGGCAGATTGTAGAACAGTGACGCCCCAGAAGTCGAGCAATCTCAACGGGTTTCTTTCCCATTTTAAGATAAGCAGCAATTTCACCCCGTTCTGTGGCTGAAAGATGAGAATAGGATGACTTTCTGGTAGAATTAATATTAGACATGTTCATCTGCTTTCCATACTGAATTGGGGAATTCTAGTATATCAGATGAACATGTCTTTTTTGTTGCACTTCATTTTACAACGCGGGATATTATGTTATTTTCTAGTTTTTTCAAAATAAATATTGACAGTTTTAGATAATTTTTGTTAAAATGATGTGGTTAAGGTCTCATAGCTCAGCTGGATAGAGCATTCGCCTTCTAAGCGAACGGTCGCAGGTTCGAATCCTGCTGGGATCAAAGATAAAAAAGCACTGTTTTAGTGCTTTTTTTTGTATTTACCTTAGTGTATTGAAAAGATAGGATTTAGTACGTCTTTTTTTAATATTTGCTTTTAATTATACCGAACTATTATCTAATAAAGTGGTAAGAGTTAGTTATTCCAGTTCAC	9740	9701	0.993255	25	Group A Streptococcus (Kachroo et al. 2019)
AACACGGGTTCGAATCCCGTACGGACT	AACACGGGTTCGAATCCCGTACGGACTATCGCAATTGTCATTTTGGCAATTTTTTTCTTTTTCCGGCATAGCTCAGTTGGTAGTAGCGCATGACTGTTAATCATGATGTCGTAGGTTCGAGTCCTACTGCCGGAGTGATAAGATATTTCCTAAGATAATCTTAGGATTTTTTTATTTAGTAAAACAGATACTCAGGTCAAATACTCAATTTACTAATTATTAAACCACTAAATACAGCATTGTGAACTAACAGGATTGTATTTTGCATAAAAATAGAAGTTCTGTTCTTTAATTGTATAGATGATAACATTAAGTTTAATTACAAACATTAACTGAAGCTTAATTTTTTACATTTTGAAAGCATGTCTCCCATTTAATACTGATGAATATAAGATTATTGTAAGGAGTCAAAAGATTGAAATCGTATCAGCGATGATTATTGTCATTTCAATCTTTGAAAGAGAGTAGTTTAACATTAACCCTCACGAAAAATCTGACCTTTATATTATTTGAGTTTATTAGTAAAATCGATAAAAGCATCTCAAGTATTAGAATATTTGTCTAGCTCTTGAGATGCTTTTAGTATATTGACTCATTTGCCAAATTGATAAAAAAATCTGATTTTTTTGGACTAAAGTAATTTAGACTTTATATCTATGTACTTATACAAAAGCATATAAGCGATAATTCCTACGCAAGATAGAGATAACCCTAATTTAAAACCATTAGGAATAAAGGTAAGGATAACACGTCCCTTTCCTTTAGGAATAGTAACTGATAGAAATCCTCCTTGTGCTTTTTTGACTGGAAGATTTTTCCCATCTTTTTGTGCTGACCAACCTTTATCGTAAGGAAGTGTAAAAATAAGAGAACCTTTCGTTTTTGAATTATAATCAGTGATTACCGTATTACTTTTAGCGTAAGTATGAACATTTTTTTGTTTAATACTATTCATTGCTTCAAGGTAAGATTCAATAGACAAACTATAAAAATGAGGTTCCTTAAAACTAATTTGTTTATTTTTTGGAAAAACAAACGAAAATGTAGCAACTTTGGCATCGGCGAAATATCCTAAATCAAAAAAAGAGTAAGCGTTATCTGTAGTATATATGAAATTATGATTATCTGTCTGAATACGCACCTCTTTAGCATCAGGATTTGAAAATATAATATTGGGTATGCTAACATAGAGTTGACTATGTTTAGGGATGTTAATTTGATAATTAAGGGTAACGGAGTTTTGATAATCAGAAGCTTGTGCAGATATTTGTCCGTTAAATTGATTAGCACCAGAAATAAGTTGAGCTGGCTGTAAGTTAAAATAGGTTAAAGATTTCCCACTTAGTTGGTTAAGTAATTTGGTTTGGTTATCAAGGGTATTGACATTTAGATTGACATCTTTGTAAACATTACGTGTTAATATAGCTAAAGGGCTACTATAGTGATTTTGATAAAGAGTAGTATTCCCGCTAGTTTTTAGTTTTG	16545	16511	0.997464	26	Group A Streptococcus (Kachroo et al. 2019)
AACACGGGTTCGAATCCCGTACGGACT	AACACGGGTTCGAATCCCGTACGGACTATCGCAATTGTCATTTTGGCAATTTTTTTCTTTTTCCGGCATAGCTCAGTTGGTAGTAGCGCATGACTGTTAATCATGATGTCGTAGGTTCGAGTCCTACTGCCGGAGTGATAAGATATTTCCTAAGATAATCTTAGGATTTTTTTATTTAGTAAAACAGATACTCAGGTCAAATACTCAATTTACTAATTATTAAACCACTAAATACAGCATTGTGAACTAACAGGATTGTATTTTGCATAAAAATAGAAGTTCTGTTCTTTAATTGTATAGATGATAACATTAAGTTTAATTACAAACATTAACTGAAGCTTAATTTTTTACATTTTGAAAGCATGTCTCCCATTTAATACTGATGAATATAAGATTATTGTAAGGAGTCAAAAGATTGAAATCGTATCAGCGATGATTATTGTCATTTCAATCTTTGAAAGAGAGTAGTTTAACATTAACCCTCACGAAAAATCTGACCTTTATATTATTTGAGTTTATTAGTAAAATCGATAAAAGCATCTCAAGTATTAGAATATTTGTCTAGCTCTTGAGATGCTTTTAGTATATTGACTCATTTGCCAAATTGATAAAAAAATCTGATTTTTTTGGACTAAAGTAATTTAGACTTTATATCTATGTACTTATACAAAAGCATATAAGCGATAATTCCTACGCAAGATAGAGATAACCCTAATTTAAAACCATTAGGAATAAAGGTAAGGATAACACGTCCCTTTCCTTTAGGAATAGTAACTGATAGAAATCCTCCTTGTGCTTTTTTGACTGGAAGATTTTTCCCATCTTTTTGTGCTGACCAACCTTTATCGTAAGGAAGTGTAAAAATAAGAGAACCTTTCGTTTTTGAATTATAATCAGTGATTACCGTATTACTTTTAGCGTAAGTATGAACATTTTTTTGTTTAATACTATTCATTGCTTCAAGGTAAGATTCAATAGACAAACTATAAAAATGAGGTTCCTTAAAACTAATTTGTTTATTTTTTGGAAAAACAAACGAAAATGTAGCAACTTTGGCATCGGCGAAATATCCTAAATCAAAAAAAGAGTAAGCGTTATCTGTAGTATATATGAAATTATGATTATCTGTCTGAATACGCACCTCTTTAGCATCAGGATTTGAAAATATAATATTGGGTATGCTAACATAGAGTTGACTATGTTTAGGGATGTTAATTTGATAATTAAGGGTAACGGAGTTTTGATAATCAGAAGCTTGTGCAGATATTTGTCCGTTAAATTGATTAGCACCAGAAATAAGTTGAGCTGGCTGTAAGTTAAAATAGGTTAAAGATTTCCCACTTAGTTGGTTAAGTAATTTGGTTTGGTTATCAAGGGTATTGACATTTAGATTGACATCTTTGTAAACATTACGTGTTAATATAGCTAAAGGGCTACTATAGTGATTTTGATAAAGAGAGTATTCCCGCTAGTTTTTAGTTTTGT	8	2	0.000962	26	Group A Streptococcus (Kachroo et al. 2019)
AGTCCGTACGGGATTCGAACCCGTGTT	AGTCCGTACGGGATTCGAACCCGTGTTACCGCCGTGAAAAGGCGGTGTCTTAACCCCTTGACCAACGGACCAGAAGTTTTGGAGGATATCTCCTTAACACTCTTACTATTATAGCAGATTGATTTTTTTTGTCTATACTTTTTTTAAAAAAATTTGATTTTTTTTAAACCGCAAGTTGTCAAGTCAAGTGCAACGAGTTCATAGATAACTAGAGTTCCAGAGGTTAAGCTGTTCGGGATAGCTCAAACAGGAATTTTGAGGATTGCTATTGAAGAAGTCGTCTTAGGCGCTCATTGATGGCAGTAATATCATTGTCAAGTTCTTCAGAGGTTAGTGGATTAAGTGAGACTCCTTTAGGGACATATTCTCTGAGGAGGCCATTGAAGTTCTCGCTTGTTCCTCTCTCATGTGAAGAATAGGGATGTGCAAAGTAAACGTCAACAGCTTTTAAGTCTGAGAGTAAACTAAACTCAGAACCATTATCCGCTGTGATGGATGCAATAGGATACTGACTGATGAGATGCGTGACAGCACGGTTAATGGTTTGGGACTGCTTGTCTTCTAGCTTAACTCCTAGTGCATAGCGTGTCTGGCGCTCTACCAAAGTCAACATAACAGCTTCACTTTTGGTTTTCTTGCCGAGAACCAAATCAATCTCCCAATGCCCAAATTCAGAACGATCATTAATATATTCTGGACGTTCTTCGATAGATTTACCTAAAGTCTTCTTATTCGTCTTCATGACTTTCTTAGAACGTTTTCTGATACTAACCACCTTAGGCAAATCGATTGGTTTAATAGACACGTTGCCCACTATCAGCGAAATAGGCGTTGAAGAAGGTTTGTTTTCCATTCTTATCCTTTACCTGATCTACTGAACCACGTTTTATTTCTCGGCAGATTGTAGAACAGTGACGCCCCAGAAGTCGAGCAATCTCAACGGGTTTCTTTCCCATTTTAAGATAAGCAGCAATTTCACCCCGTTCTGTGGCTGAAAGATGAGAATAGGATGACTTTCTGGTAGAATTAATATTAGACATGTTCATCTGCTTTCCATACTGAATTGGGGAATTCTAGTATATCAGATGAACATGTCTTTTTTGTTGCACTTCATTTTACAACGCGGGATATTATGTTATTTTCTAGTTTTTTCAAAATAAATATTGACAGTTTTAGATAATTTTTGTTAAAATGATGTGGTTAAGGTCTCATAGCTCAGCTGGATAGAGCATTCGCCTTCTAAGCGAACGGTCGCAGGTTCGAATCCTGCTGGGATCAAAGATAAAAAAGCACTGTTTTAGTGCTTTTTTTTGTATTTACCTTAGTGTATTGAAAAGATAGGATTTAGTACGTCTTTTTTTAATATTTGCTTTTAATTATACCGAACTATTATCTAATAAAGTGGTAAGAGTTAGTTATTCCAGTTCACACTCTCTTACTTATGATAAGGACTGCCTTGTGTAATCATAAAAGCACGATAAATTT	22078	22055	0.995336	26	Group A Streptococcus (Kachroo et al. 2019)
AGTCCGTACGGGATTCGAACCCGTGTT	AGTCCGTACGGGATTCGAACCCGTGTTACCGCCGTGAAAAGGCGGTGTCTTAACCCCTTGACCAACGGACCAGAAGTTTTGGAGGATATCTCCTTAACACTCTTACTATTATAGCAGATTGATTTTTTTTGTCTATACTTTTTTTAAAAAAATTTGATTTTTTTTAAACCGCAAGTTGTCAAGTCAAGTGCAACGAGTTCATAGATAACTAGAGTTCCAGAGGTTAAGCTGTTCGGGATAGCTCAAACAGGAATTTTGAGGATTGCTATTGAAGAAGTCGTCTTAGGCGCTCATTGATGGCAGTAATATCATTGTCAAGTTCTTCAGAGGTTAGTGGATTAAGTGAGACTCCTTTAGGGACATATTCTCTGAGGAGGCCATTGAAGTTCTCGCTTGTTCCTCTCTCATGTGAAGAATAGGGATGTGCAAAGTAAACGTCAACAGCTTTTAAGTCTGAGAGTAAACTAAACTCAGAACCATTATCCGCTGTGATGGATGCAATAGGATACTGACTGATGAGATGCGTGACAGCACGGTTAATGGTTTGGGACTGCTTGTCTTCTAGCTTAACTCCTAGTGCATAGCGTGTCTGGCGCTCTACCAAAGTCAACATAACAGCTTCACTTTTGGTTTTCTTGCCGAGAACCAAATCAATCTCCCAATGCCCAAATTCAGAACGATCATTAATATATTCTGGACGTTCTTCGATAGATTTACCTAAAGTCTTCTTATTCGTCTTCATGACTTTCTTAGAACGTTTTCTGATACTAACCACCTTAGGCAAATCGATTGGTTTAATAGACACGTTGCCCACTATCAGCGAAATAGGCGTTGAAGAAGGTTTGTTTTCCATTCTTATCCTTTACCTGATCTACTGAACCACGTTTTATTTCTCGGCAGATTGTAGAACAGTGACGCCCCAGAAGTCGAGCAATCTCAACGGGTTTCTTTCCCATTTTAAGATAAGCAGCAATTTCACCCCGTTCTGTGGCTGAAAGATGAGAATAGGATGACTTTCTGGTAGAATTAATATTAGACATGTTCATCTGCTTTCCATACTGAATTGGGGAATTCTAGTATATCAGATGAACATGTCTTTTTTGTTGCACTTCATTTTACAACGCGGGATATTATGTTATTTTCTAGTTTTTTCAAAATAAATATTGACAGTTTTAGATAATTTTTGTTAAAATGATGTGGTTAAGGTCTCATAGCTCAGCTGGATAGAGCATTCGCCTTCTAAGCGAACGGTCGCAGGTTCGAATCCTGCTGGGATCAAAGATAAAAAAGCACTGTTTTAGTGCTTTTTTTTGTATTTACCTTAGTGTATTGAAAAGATAGGATTTAGTACGTCTTTTTTTAATATTTGCTTTTAATTATACCGAACTATTATCTAATAAAGTGGTAAGAGTTAGTTATTCCAGTTCACACTCTCTTACTTCTGATAAGGACTGCCTTGTGTAATCATAAAAGCACGATAAATTT	1197	1196	0.995336	26	Group A Streptococcus (Kachroo et al. 2019)
AGTCCGTACGGGATTCGAACCCGTGTT	AGTCCGTACGGGATTCGAACCCGTGTTACCGCCGTGAAAAGGCGGTGTCTTAACCCCTTGACCAACGGACCAGAAGTTTTGGAGGATATCTCCTTAACACTCTTACTATTATAGCAGATTGATTTTTTTTGTCTATACTTTTTTTAAAAAAATTTGATTTTTTTTAAACCGCAAGTTGTCAAGTCAAGTGCAACGAGTTCATAGATAACTAGAGTTCCAGAGGTTAAGCTGTTCGGGATAGCTCAAACAGGAATTTTGAGGATTGCTATTGAAGAAGTCGTCTTAGGCGCTCATTGATGGCAGTAATATCATTGTCAAGTTCTTCAGAGGTTAGTGGATTAAGTGAGACTCCTTTAGGGACATATTCTCTGAGGAGGCCATTGAAGTTCTCGCTTGTTCCTCTCTCATGTGAAGAATAGGGATGTGCAAAGTAAACGTCAACAGCTTTTAAGTCTGAGAGTAAACTAAACTCAGAACCATTATCCGCTGTGATGGATGCAATAGGATACTGACTGATGAGATGCGTGACAGCACGGTTAATGGTTTGGGACTGCTTGTCTTCTAGCTTAACTCCTAGTGCATAGCGTGTCTGGCGCTCTACCAAAGTCAACATAACAGCTTCACTTTTGGTTTTCTTGCCGAGAACCAAATCAATCTCCCAATGCCCAAATTCAGAACGATCATTAATATATTCTGGACGTTCTTCGATAGATTTACCTAAAGTCTTCTTATTCGTCTTCATGACTTTCTTAGAACGTTTTCTGATACTAACCACCTTAGGCAAATCGATTGGTTTAATAGACACGTTGCCCACTATCAGCGAAATAGGCGTTGAAGAAGGTTTGTTTTCCATTCTTATCCTTTACCTGATCTACTGAACCACGTTTTATTTCTCGGCAGATTGTAGAACAGTGACGCCCCAGAAGTCGAGCAATCTCAACGGGTTTCTTTCCCATTTTAAGATAAGCAGCAATTTCACCCCGTTCTGTGGCTGAAAGATGAGAATAGGATGACTTTCTGGTAGAATTAATATTAGACATGTTCATCTGCTTTCCATACTGAATTGGGGAATTCTAGTATATCAGATGAACATGTCTTTTTTGTTGCACTTCATTTTACAACGCGGGATATTATGTTATTTTCTAGTTTTTTCAAAATAAATATTGACAGTTTTAGATAATTTTTGTTAAAATGATGTGGTTAAGGTCTCATAGCTCAGCTGGATAGAGCATTCGCCTTCTAAGCGAACGGTCGCAGGTTCGAATCCTGCTGGGATCAAAGATAAAAAAGCACTGTTTTAGTGCTTTTTTTTGTATTTACCTTAGTGTATTGAAAAGATAGGATTTAGTACGTCTTTTTTTAATATTTGCTTTTAATTATACCGAACTATTATCTAATAAAGTGGTAAGAGTTAGTTATTCCAGTTCACACTCTCTTACTTATGATAAGGACTGCCTTGTGTAATCATAAAGCACGATAAATTTG	11	11	1.0	26	Group A Streptococcus (Kachroo et al. 2019)
AGTCCGTACGGGATTCGAACCCGTGTT	AGTCCGTACGGGATTCGAACCCGTGTTACCGCCGTGAAAAGGCGGTGTCTTAACCCCTTGACCAACGGACCAGAAGTTTTGGAGGATATCTCCTTAACACTCTTACTATTATAGCAGATTGATTTTTTTTGTCTATACTTTTTTTAAAAAAATTTGATTTTTTTTAAACCGCAAGTTGTCAAGTCAAGTGCAACGAGTTCATAGATAACTAGAGTTCCAGAGGTTAAGCTGTTCGGGATAGCTCAAACAGGAATTTTGAGGATTGCTATTGAAGAAGTCGTCTTAGGCGCTCATTGATGGCAGTAATATCATTGTCAAGTTCTTCAGAGGTTAGTGGATTAAGTGAGACTCCTTTAGGGACATATTCTCTGAGGAGGCCATTGAAGTTCTCGCTTGTTCCTCTCTCATGTGAAGAATAGGGATGTGCAAAGTAAACGTCAACAGCTTTTAAGTCTGAGAGTAAACTAAACTCAGAACCATTATCCGCTGTGATGGATGCAATAGGATACTGACTGATGAGATGCGTGACAGCACGGTTAATGGTTTGGGACTGCTTGTCTTCTAGCTTAACTCCTAGTGCATAGCGTGTCTGGCGCTCTACCAAAGTCAACATAACAGCTTCACTTTTGGTTTTCTTGCCGAGAACCAAATCAATCTCCCAATGCCCAAATTCAGAACGATCATTAATATATTCTGGACGTTCTTCGATAGATTTACCTAAAGTCTTCTTATTCGTCTTCATGACTTTCTTAGAACGTTTTCTGATACTAACCACCTTAGGCAAATCGATTGGTTTAATAGACACGTTGCCCACTATCAGCGAAATAGGCGTTGAAGAAGGTTTGTTTTCCATTCTTATCCTTTACCTGATCTACTGAACCACGTTTTATTTCTCGGCAGATTGTAGAACAGTGACGCCCCAGAAGTCGAGCAATCTCAACGGGTTTCTTTCCCATTTTAAGATAAGCAGCAATTTCACCCCGTTCTGTGGCTGAAAGATGAGAATAGGATGACTTTCTGGTAGAATTAATATTAGACATGTTCATCTGCTTTCCATACTGAATTGGGGAATTCTAGTATATCAGATGAACATGTCTTTTTTGTTGCACTTCATTTTACAACGCGGGATATTATGTTATTTTCTAGTTTTTTCAAAATAAATATTGACAGTTTTAGATAATTTTTGTTAAAATGATGTGGTTAAGGTCTCATAGCTCAGCTGGATAGAGCATTCGCCTTCTAAGCGAACGGTCGCAGGTTCGAATCCTGCTGGGATCAAAGATAAAAAAGCACTGTTTTAGTGCTTTTTTTTGTATTTACCTTAGTGTATTGAAAAGATAGGATTTAGTACGTCTTTTTTTAATATTTGCTTTTAATTATACCGAACTATTATCTAATAAAGTGGTAAGAGTTAGTTATTCCAGTTCACACTCTCTTACTTATGATAAGGACTGCCTTTGTAATCATAAAAGCACGATAAATTTG	9	1	0.000785	26	Group A Streptococcus (Kachroo et al. 2019)
ATAGTCCGTACGGGATTCGAACCCGTG	ATAGTCCGTACGGGATTCGAACCCGTGTTACCGCCGTGAAAAGGCGGTGTCTTAACCCCTTGACCAACGGACCAGAAGTTTTGGAGGATATCTCCTTAACACTCTTACTATTATAGCAGATTGATTTTTTTTGTCTATACTTTTTTTAAAAAAATTTGATTTTTTTTAAACCGCAAGTTGTCAAGTCAAGTGCAACGAGTTCATAGATAACTAGAGTTCCAGAGGTTAAGCTGTTCGGGATAGCTCAAACAGGAATTTTGAGGATTGCTATTGAAGAAGTCGTCTTAGGCGCTCATTGATGGCAGTAATATCATTGTCAAGTTCTTCAGAGGTTAGTGGATTAAGTGAGACTCCTTTAGGGACATATTCTCTGAGGAGGCCATTGAAGTTCTCGCTTGTTCCTCTCTCATGTGAAGAATAGGGATGTGCAAAGTAAACGTCAACAGCTTTTAAGTCTGAGAGTAAACTAAACTCAGAACCATTATCCGCTGTGATGGATGCAATAGGATACTGACTGATGAGATGCGTGACAGCACGGTTAATGGTTTGGGACTGCTTGTCTTCTAGCTTAACTCCTAGTGCATAGCGTGTCTGGCGCTCTACCAAAGTCAACATAACAGCTTCACTTTTGGTTTTCTTGCCGAGAACCAAATCAATCTCCCAATGCCCAAATTCAGAACGATCATTAATATATTCTGGACGTTCTTCGATAGATTTACCTAAAGTCTTCTTATTCGTCTTCATGACTTTCTTAGAACGTTTTCTGATACTAACCACCTTAGGCAAATCGATTGGTTTAATAGACACGTTGCCCACTATCAGCGAAATAGGCGTTGAAGAAGGTTTGTTTTCCATTCTTATCCTTTACCTGATCTACTGAACCACGTTTTATTTCTCGGCAGATTGTAGAACAGTGACGCCCCAGAAGTCGAGCAATCTCAACGGGTTTCTTTCCCATTTTAAGATAAGCAGCAATTTCACCCCGTTCTGTGGCTGAAAGATGAGAATAGGATGACTTTCTGGTAGAATTAATATTAGACATGTTCATCTGCTTTCCATACTGAATTGGGGAATTCTAGTATATCAGATGAACATGTCTTTTTTGTTGCACTTCATTTTACAACGCGGGATATTATGTTATTTTCTAGTTTTTTCAAAATAAATATTGACAGTTTTAGATAATTTTTGTTAAAATGATGTGGTTAAGGTCTCATAGCTCAGCTGGATAGAGCATTCGCCTTCTAAGCGAACGGTCGCAGGTTCGAATCCTGCTGGGATCAAAGATAAAAAAGCACTGTTTTAGTGCTTTTTTTTGTATTTACCTTAGTGTATTGAAAAGATAGGATTTAGTACGTCTTTTTTTAATATTTGCTTTTAATTATACCGAACTATTATCTAATAAAGTGGTAAGAGTTAGTTATTCCAGTTCACACTCTCTTACTTATGATAAGGACTGCCTTGTGTAATCATAAAAGCACGATAAAT	21554	21532	0.995179	26	Group A Streptococcus (Kachroo et al. 2019)
ATAGTCCGTACGGGATTCGAACCCGTG	ATAGTCCGTACGGGATTCGAACCCGTGTTACCGCCGTGAAAAGGCGGTGTCTTAACCCCTTGACCAACGGACCAGAAGTTTTGGAGGATATCTCCTTAACACTCTTACTATTATAGCAGATTGATTTTTTTTGTCTATACTTTTTTTAAAAAAATTTGATTTTTTTTAAACCGCAAGTTGTCAAGTCAAGTGCAACGAGTTCATAGATAACTAGAGTTCCAGAGGTTAAGCTGTTCGGGATAGCTCAAACAGGAATTTTGAGGATTGCTATTGAAGAAGTCGTCTTAGGCGCTCATTGATGGCAGTAATATCATTGTCAAGTTCTTCAGAGGTTAGTGGATTAAGTGAGACTCCTTTAGGGACATATTCTCTGAGGAGGCCATTGAAGTTCTCGCTTGTTCCTCTCTCATGTGAAGAATAGGGATGTGCAAAGTAAACGTCAACAGCTTTTAAGTCTGAGAGTAAACTAAACTCAGAACCATTATCCGCTGTGATGGATGCAATAGGATACTGACTGATGAGATGCGTGACAGCACGGTTAATGGTTTGGGACTGCTTGTCTTCTAGCTTAACTCCTAGTGCATAGCGTGTCTGGCGCTCTACCAAAGTCAACATAACAGCTTCACTTTTGGTTTTCTTGCCGAGAACCAAATCAATCTCCCAATGCCCAAATTCAGAACGATCATTAATATATTCTGGACGTTCTTCGATAGATTTACCTAAAGTCTTCTTATTCGTCTTCATGACTTTCTTAGAACGTTTTCTGATACTAACCACCTTAGGCAAATCGATTGGTTTAATAGACACGTTGCCCACTATCAGCGAAATAGGCGTTGAAGAAGGTTTGTTTTCCATTCTTATCCTTTACCTGATCTACTGAACCACGTTTTATTTCTCGGCAGATTGTAGAACAGTGACGCCCCAGAAGTCGAGCAATCTCAACGGGTTTCTTTCCCATTTTAAGATAAGCAGCAATTTCACCCCGTTCTGTGGCTGAAAGATGAGAATAGGATGACTTTCTGGTAGAATTAATATTAGACATGTTCATCTGCTTTCCATACTGAATTGGGGAATTCTAGTATATCAGATGAACATGTCTTTTTTGTTGCACTTCATTTTACAACGCGGGATATTATGTTATTTTCTAGTTTTTTCAAAATAAATATTGACAGTTTTAGATAATTTTTGTTAAAATGATGTGGTTAAGGTCTCATAGCTCAGCTGGATAGAGCATTCGCCTTCTAAGCGAACGGTCGCAGGTTCGAATCCTGCTGGGATCAAAGATAAAAAAGCACTGTTTTAGTGCTTTTTTTTGTATTTACCTTAGTGTATTGAAAAGATAGGATTTAGTACGTCTTTTTTTAATATTTGCTTTTAATTATACCGAACTATTATCTAATAAAGTGGTAAGAGTTAGTTATTCCAGTTCACACTCTCTTACTTCTGATAAGGACTGCCTTGTGTAATCATAAAAGCACGATAAAT	1167	1167	0.995179	26	Group A Streptococcus (Kachroo et al. 2019)
ATAGTCCGTACGGGATTCGAACCCGTG	ATAGTCCGTACGGGATTCGAACCCGTGTTACCGCCGTGAAAAGGCGGTGTCTTAACCCCTTGACCAACGGACCAGAAGTTTTGGAGGATATCTCCTTAACACTCTTACTATTATAGCAGATTGATTTTTTTTGTCTATACTTTTTTTAAAAAAATTTGATTTTTTTTAAACCGCAAGTTGTCAAGTCAAGTGCAACGAGTTCATAGATAACTAGAGTTCCAGAGGTTAAGCTGTTCGGGATAGCTCAAACAGGAATTTTGAGGATTGCTATTGAAGAAGTCGTCTTAGGCGCTCATTGATGGCAGTAATATCATTGTCAAGTTCTTCAGAGGTTAGTGGATTAAGTGAGACTCCTTTAGGGACATATTCTCTGAGGAGGCCATTGAAGTTCTCGCTTGTTCCTCTCTCATGTGAAGAATAGGGATGTGCAAAGTAAACGTCAACAGCTTTTAAGTCTGAGAGTAAACTAAACTCAGAACCATTATCCGCTGTGATGGATGCAATAGGATACTGACTGATGAGATGCGTGACAGCACGGTTAATGGTTTGGGACTGCTTGTCTTCTAGCTTAACTCCTAGTGCATAGCGTGTCTGGCGCTCTACCAAAGTCAACATAACAGCTTCACTTTTGGTTTTCTTGCCGAGAACCAAATCAATCTCCCAATGCCCAAATTCAGAACGATCATTAATATATTCTGGACGTTCTTCGATAGATTTACCTAAAGTCTTCTTATTCGTCTTCATGACTTTCTTAGAACGTTTTCTGATACTAACCACCTTAGGCAAATCGATTGGTTTAATAGACACGTTGCCCACTATCAGCGAAATAGGCGTTGAAGAAGGTTTGTTTTCCATTCTTATCCTTTACCTGATCTACTGAACCACGTTTTATTTCTCGGCAGATTGTAGAACAGTGACGCCCCAGAAGTCGAGCAATCTCAACGGGTTTCTTTCCCATTTTAAGATAAGCAGCAATTTCACCCCGTTCTGTGGCTGAAAGATGAGAATAGGATGACTTTCTGGTAGAATTAATATTAGACATGTTCATCTGCTTTCCATACTGAATTGGGGAATTCTAGTATATCAGATGAACATGTCTTTTTTGTTGCACTTCATTTTACAACGCGGGATATTATGTTATTTTCTAGTTTTTTCAAAATAAATATTGACAGTTTTAGATAATTTTTGTTAAAATGATGTGGTTAAGGTCTCATAGCTCAGCTGGATAGAGCATTCGCCTTCTAAGCGAACGGTCGCAGGTTCGAATCCTGCTGGGATCAAAGATAAAAAAGCACTGTTTTAGTGCTTTTTTTTGTATTTACCTTAGTGTATTGAAAAGATAGGATTTAGTACGTCTTTTTTTAATATTTGCTTTTAATTATACCGAACTATTATCTAATAAAGTGGTAAGAGTTAGTTATTCCAGTTCACACTCTCTTACTTATGATAAGGACTGCCTTGTGTAATCATAAAGCACGATAAATT	11	10	1.0	26	Group A Streptococcus (Kachroo et al. 2019)
ATAGTCCGTACGGGATTCGAACCCGTG	ATAGTCCGTACGGGATTCGAACCCGTGTTACCGCCGTGAAAAGGCGGTGTCTTAACCCCTTGACCAACGGACCAGAAGTTTTGGAGGATATCTCCTTAACACTCTTACTATTATAGCAGATTGATTTTTTTTGTCTATACTTTTTTTAAAAAAATTTGATTTTTTTTAAACCGCAAGTTGTCAAGTCAAGTGCAACGAGTTCATAGATAACTAGAGTTCCAGAGGTTAAGCTGTTCGGGATAGCTCAAACAGGAATTTTGAGGATTGCTATTGAAGAAGTCGTCTTAGGCGCTCATTGATGGCAGTAATATCATTGTCAAGTTCTTCAGAGGTTAGTGGATTAAGTGAGACTCCTTTAGGGACATATTCTCTGAGGAGGCCATTGAAGTTCTCGCTTGTTCCTCTCTCATGTGAAGAATAGGGATGTGCAAAGTAAACGTCAACAGCTTTTAAGTCTGAGAGTAAACTAAACTCAGAACCATTATCCGCTGTGATGGATGCAATAGGATACTGACTGATGAGATGCGTGACAGCACGGTTAATGGTTTGGGACTGCTTGTCTTCTAGCTTAACTCCTAGTGCATAGCGTGTCTGGCGCTCTACCAAAGTCAACATAACAGCTTCACTTTTGGTTTTCTTGCCGAGAACCAAATCAATCTCCCAATGCCCAAATTCAGAACGATCATTAATATATTCTGGACGTTCTTCGATAGATTTACCTAAAGTCTTCTTATTCGTCTTCATGACTTTCTTAGAACGTTTTCTGATACTAACCACCTTAGGCAAATCGATTGGTTTAATAGACACGTTGCCCACTATCAGCGAAATAGGCGTTGAAGAAGGTTTGTTTTCCATTCTTATCCTTTACCTGATCTACTGAACCACGTTTTATTTCTCGGCAGATTGTAGAACAGTGACGCCCCAGAAGTCGAGCAATCTCAACGGGTTTCTTTCCCATTTTAAGATAAGCAGCAATTTCACCCCGTTCTGTGGCTGAAAGATGAGAATAGGATGACTTTCTGGTAGAATTAATATTAGACATGTTCATCTGCTTTCCATACTGAATTGGGGAATTCTAGTATATCAGATGAACATGTCTTTTTTGTTGCACTTCATTTTACAACGCGGGATATTATGTTATTTTCTAGTTTTTTCAAAATAAATATTGACAGTTTTAGATAATTTTTGTTAAAATGATGTGGTTAAGGTCTCATAGCTCAGCTGGATAGAGCATTCGCCTTCTAAGCGAACGGTCGCAGGTTCGAATCCTGCTGGGATCAAAGATAAAAAAGCACTGTTTTAGTGCTTTTTTTTGTATTTACCTTAGTGTATTGAAAAGATAGGATTTAGTACGTCTTTTTTTAATATTTGCTTTTAATTATACCGAACTATTATCTAATAAAGTGGTAAGAGTTAGTTATTCCAGTTCACACTCTCTTACTTATGATAAGGACTGCCTGTGTAATCATAAAAGCACGATAAATT	7	4	0.000724	26	Group A Streptococcus (Kachroo et al. 2019)
AACACGGGTTCGAATCCCGTACGGACT	AACACGGGTTCGAATCCCGTACGGACTATCGCAATTGTCATTTTGGCAATTTTTTTCTTTTTCCGGCATAGCTCAGTTGGTAGTAGCGCATGACTGTTAATCATGATGTCGTAGGTTCGAGTCCTACTGCCGGAGTGATAAGATATTTCCTAAGATAATCTTAGGATTTTTTTATTTAGTAAAACAGATACTCAGGTCAAATACTCAATTTACTAATTATTAAACCACTAAATACAGCATTGTGAACTAACAGGATTGTATTTTGCATAAAAATAGAAGTTCTGTTCTTTAATTGTATAGATGATAACATTAAGTTTAATTACAAACATTAACTGAAGCTTAATTTTTTACATTTTGAAAGCATGTCTCCCATTTAATACTGATGAATATAAGATTATTGTAAGGAGTCAAAAGATTGAAATCGTATCAGCGATGATTATTGTCATTTCAATCTTTGAAAGAGAGTAGTTTAACATTAACCCTCACGAAAAATCTGACCTTTATATTATTTGAGTTTATTAGTAAAATCGATAAAAGCATCTCAAGTATTAGAATATTTGTCTAGCTCTTGAGATGCTTTTAGTATATTGACTCATTTGCCAAATTGATAAAAAAATCTGATTTTTTTGGACTAAAGTAATTTAGACTTTATATCTATGTACTTATACAAAAGCATATAAGCGATAATTCCTACGCAAGATAGAGATAACCCTAATTTAAAACCATTAGGAATAAAGGTAAGGATAACACGTCCCTTTCCTTTAGGAATAGTAACTGATAGAAATCCTCCTTGTGCTTTTTTGACTGGAAGATTTTTCCCATCTTTTTGTGCTGACCAACCTTTATCGTAAGGAAGTGTAAAAATAAGAGAACCTTTCGTTTTTGAATTATAATCAGTGATTACCGTATTACTTTTAGCGTAAGTATGAACATTTTTTTGTTTAATACTATTCATTGCTTCAAGGTAAGATTCAATAGACAAACTATAAAAATGAGGTTCCTTAAAACTAATTTGTTTATTTTTTGGAAAAACAAACGAAAATGTAGCAACTTTGGCATCGGCGAAATATCCTAAATCAAAAAAAGAGTAAGCGTTATCTGTAGTATATATGAAATTATGATTATCTGTCTGAATACGCACCTCTTTAGCATCAGGATTTGAAAATATAATATTGGGTATGCTAACATAGAGTTGACTATGTTTAGGGATGTTAATTTGATAATTAAGGGTAACGGAGTTTTGATAATCAGAAGCTTGTGCAGATATTTGTCCGTTAAATTGATTAGCACCAGAAATAAGTTGAGCTGGCTGTAAGTTAAAATAGGTTAAAGATTTCCCACTTAGTTGGTTAAGTAATTTGGTTTGGTTATCAAGGGTATTGACATTTAGATTGACATCTTTGTAAACATTACGTGTTAATATAGCTAAAGGGCTACTATAGTGATTTTGATAAAGAGTAGTATTCCCGCTAGTTTTTAGTTTTGTAAATCCAAATTTATTTAGAGGTCCTTCGCTAAGATTATATTTTATACCAAGTA	28577	28518	0.996821	27	Group A Streptococcus (Kachroo et al. 2019)
AACACGGGTTCGAATCCCGTACGGACT	AACACGGGTTCGAATCCCGTACGGACTATCGCAATTGTCATTTTGGCAATTTTTTTCTTTTTCCGGCATAGCTCAGTTGGTAGTAGCGCATGACTGTTAATCATGATGTCGTAGGTTCGAGTCCTACTGCCGGAGTGATAAGATATTTCCTAAGATAATCTTAGGATTTTTTTATTTAGTAAAACAGATACTCAGGTCAAATACTCAATTTACTAATTATTAAACCACTAAATACAGCATTGTGAACTAACAGGATTGTATTTTGCATAAAAATAGAAGTTCTGTTCTTTAATTGTATAGATGATAACATTAAGTTTAATTACAAACATTAACTGAAGCTTAATTTTTTACATTTTGAAAGCATGTCTCCCATTTAATACTGATGAATATAAGATTATTGTAAGGAGTCAAAAGATTGAAATCGTATCAGCGATGATTATTGTCATTTCAATCTTTGAAAGAGAGTAGTTTAACATTAACCCTCACGAAAAATCTGACCTTTATATTATTTGAGTTTATTAGTAAAATCGATAAAAGCATCTCAAGTATTAGAATATTTGTCTAGCTCTTGAGATGCTTTTAGTATATTGACTCATTTGCCAAATTGATAAAAAAATCTGATTTTTTTGGACTAAAGTAATTTAGACTTTATATCTATGTACTTATACAAAAGCATATAAGCGATAATTCCTACGCAAGATAGAGATAACCCTAATTTAAAACCATTAGGAATAAAGGTAAGGATAACACGTCCCTTTCCTTTAGGAATAGTAACTGATAGAAATCCTCCTTGTGCTTTTTTGACTGGAAGATTTTTCCCATCTTTTTGTGCTGACCAACCTTTATCGTAAGGAAGTGTAAAAATAAGAGAACCTTTCGTTTTTGAATTATAATCAGTGATTACCGTATTACTTTTAGCGTAAGTATGAACATTTTTTTGTTTAATACTATTCATTGCTTCAAGGTAAGATTCAATAGACAAACTATAAAAATGAGGTTCCTTAAAACTAATTTGTTTATTTTTTGGAAAAACAAACGAAAATGTAGCAACTTTGGCATCGGCGAAATATCCTAAATCAAAAAAAGAGTAAGCGTTATCTGTAGTATATATGAAATTATGATTATCTGTCTGAATACGCACCTCTTTAGCATCAGGATTTGAAAATATAATATTGGGTATGCTAACATAGAGTTGACTATGTTTAGGGATGTTAATTTGATAATTAAGGGTAACGGAGTTTTGATAATCAGAAGCTTGTGCAGATATTTGTCCGTTAAATTGATTAGCACCAGAAATAAGTTGAGCTGGCTGTAAGTTAAAATAGGTTAAAGATTTCCCACTTAGTTGGTTAAGTAATTTGGTTTGGTTATCAAGGGTATTGACATTTAGATTGACATCTTTGTAAACATTACGTGTTAATATAGCTAAAGGGCTACTATAGTGATTTTGATAAAGAGTAGTATTCCCGCTAGTTTTTAGTTTTGTAAATCCAAATTTATTAGAGGTCCTTCGCTAAGATTATATTTTATACCAAGTAG	19	11	0.001235	27	Group A Streptococcus (Kachroo et al. 2019)
AACACGGGTTCGAATCCCGTACGGACT	AACACGGGTTCGAATCCCGTACGGACTATCGCAATTGTCATTTTGGCAATTTTTTTCTTTTTCCGGCATAGCTCAGTTGGTAGTAGCGCATGACTGTTAATCATGATGTCGTAGGTTCGAGTCCTACTGCCGGAGTGATAAGATATTTCCTAAGATAATCTTAGGATTTTTTTATTTAGTAAAACAGATACTCAGGTCAAATACTCAATTTACTAATTATTAAACCACTAAATACAGCATTGTGAACTAACAGGATTGTATTTTGCATAAAAATAGAAGTTCTGTTCTTTAATTGTATAGATGATAACATTAAGTTTAATTACAAACATTAACTGAAGCTTAATTTTTTACATTTTGAAAGCATGTCTCCCATTTAATACTGATGAATATAAGATTATTGTAAGGAGTCAAAAGATTGAAATCGTATCAGCGATGATTATTGTCATTTCAATCTTTGAAAGAGAGTAGTTTAACATTAACCCTCACGAAAAATCTGACCTTTATATTATTTGAGTTTATTAGTAAAATCGATAAAAGCATCTCAAGTATTAGAATATTTGTCTAGCTCTTGAGATGCTTTTAGTATATTGACTCATTTGCCAAATTGATAAAAAAATCTGATTTTTTTGGACTAAAGTAATTTAGACTTTATATCTATGTACTTATACAAAAGCATATAAGCGATAATTCCTACGCAAGATAGAGATAACCCTAATTTAAAACCATTAGGAATAAAGGTAAGGATAACACGTCCCTTTCCTTTAGGAATAGTAACTGATAGAAATCCTCCTTGTGCTTTTTTGACTGGAAGATTTTTCCCATCTTTTTGTGCTGACCAACCTTTATCGTAAGGAAGTGTAAAAATAAGAGAACCTTTCGTTTTTGAATTATAATCAGTGATTACCGTATTACTTTTAGCGTAAGTATGAACATTTTTTTGTTTAATACTATTCATTGCTTCAAGGTAAGATTCAATAGACAAACTATAAAAATGAGGTTCCTTAAAACTAATTTGTTTATTTTTTGGAAAAACAAACGAAAATGTAGCAACTTTGGCATCGGCGAAATATCCTAAATCAAAAAAAGAGTAAGCGTTATCTGTAGTATATATGAAATTATGATTATCTGTCTGAATACGCACCTCTTTAGCATCAGGATTTGAAAATATAATATTGGGTATGCTAACATAGAGTTGACTATGTTTAGGGATGTTAATTTGATAATTAAGGGTAACGGAGTTTTGATAATCAGAAGCTTGTGCAGATATTTGTCCGTTAAATTGATTAGCACCAGAAATAAGTTGAGCTGGCTGTAAGTTAAAATAGGTTAAAGATTTCCCACTTAGTTGGTTAAGTAATTTGGTTTGGTTATCAAGGGTATTGACATTTAGATTGACATCTTTGTAAACATTACGTGTTAATATAGCTAAAGGGCTACTATAGTGATTTTGATAAAGAGTAGTATTCCCGCTAGTTTTTAGTTTTGTAAATCCAAATTTATTTAGAGGTCCTTCGCTAAGATTATATTTATACCAAGTAG	19	15	1.0	27	Group A Streptococcus (Kachroo et al. 2019)
AACACGGGTTCGAATCCCGTACGGACT	AACACGGGTTCGAATCCCGTACGGACTATCGCAATTGTCATTTTGGCAATTTTTTTCTTTTTCCGGCATAGCTCAGTTGGTAGTAGCGCATGACTGTTAATCATGATGTCGTAGGTTCGAGTCCTACTGCCGGAGTGATAAGATATTTCCTAAGATAATCTTAGGATTTTTTTATTTAGTAAAACAGATACTCAGGTCAAATACTCAATTTACTAATTATTAAACCACTAAATACAGCATTGTGAACTAACAGGATTGTATTTTGCATAAAAATAGAAGTTCTGTTCTTTAATTGTATAGATGATAACATTAAGTTTAATTACAAACATTAACTGAAGCTTAATTTTTTACATTTTGAAAGCATGTCTCCCATTTAATACTGATGAATATAAGATTATTGTAAGGAGTCAAAAGATTGAAATCGTATCAGCGATGATTATTGTCATTTCAATCTTTGAAAGAGAGTAGTTTAACATTAACCCTCACGAAAAATCTGACCTTTATATTATTTGAGTTTATTAGTAAAATCGATAAAAGCATCTCAAGTATTAGAATATTTGTCTAGCTCTTGAGATGCTTTTAGTATATTGACTCATTTGCCAAATTGATAAAAAAATCTGATTTTTTTGGACTAAAGTAATTTAGACTTTATATCTATGTACTTATACAAAAGCATATAAGCGATAATTCCTACGCAAGATAGAGATAACCCTAATTTAAAACCATTAGGAATAAAGGTAAGGATAACACGTCCCTTTCCTTTAGGAATAGTAACTGATAGAAATCCTCCTTGTGCTTTTTTGACTGGAAGATTTTTCCCATCTTTTTGTGCTGACCAACCTTTATCGTAAGGAAGTGTAAAAATAAGAGAACCTTTCGTTTTTGAATTATAATCAGTGATTACCGTATTACTTTTAGCGTAAGTATGAACATTTTTTTGTTTAATACTATTCATTGCTTCAAGGTAAGATTCAATAGACAAACTATAAAAATGAGGTTCCTTAAAACTAATTTGTTTATTTTTTGGAAAAACAAACGAAAATGTAGCAACTTTGGCATCGGCGAAATATCCTAAATCAAAAAAAGAGTAAGCGTTATCTGTAGTATATATGAAATTATGATTATCTGTCTGAATACGCACCTCTTTAGCATCAGGATTTGAAAATATAATATTGGGTATGCTAACATAGAGTTGACTATGTTTAGGGATGTTAATTTGATAATTAAGGGTAACGGAGTTTTGATAATCAGAAGCTTGTGCAGATATTTGTCCGTTAAATTGATTAGCACCAGAAATAAGTTGAGCTGGCTGTAAGTTAAAATAGGTTAAAGATTTCCCACTTAGTTGGTTAAGTAATTTGGTTTGGTTATCAAGGGTATTGACATTTAGATTGACATCTTTGTAAACATTACGTGTTAATATAGCTAAAGGGCTACTATAGTGATTTTGATAAAGAGTAGTATTCCCGCTAGTTTTTAGTTTTGTAAATCCAAATTTATTTAGAGGTCCTTGCTAAGATTATATTTTATACCAAGTAG	8	1	0.001235	27	Group A Streptococcus (Kachroo et al. 2019)
AGTCCGTACGGGATTCGAACCCGTGTT	AGTCCGTACGGGATTCGAACCCGTGTTACCGCCGTGAAAAGGCGGTGTCTTAACCCCTTGACCAACGGACCAGAAGTTTTGGAGGATATCTCCTTAACACTCTTACTATTATAGCAGATTGATTTTTTTTGTCTATACTTTTTTTAAAAAAATTTGATTTTTTTTAAACCGCAAGTTGTCAAGTCAAGTGCAACGAGTTCATAGATAACTAGAGTTCCAGAGGTTAAGCTGTTCGGGATAGCTCAAACAGGAATTTTGAGGATTGCTATTGAAGAAGTCGTCTTAGGCGCTCATTGATGGCAGTAATATCATTGTCAAGTTCTTCAGAGGTTAGTGGATTAAGTGAGACTCCTTTAGGGACATATTCTCTGAGGAGGCCATTGAAGTTCTCGCTTGTTCCTCTCTCATGTGAAGAATAGGGATGTGCAAAGTAAACGTCAACAGCTTTTAAGTCTGAGAGTAAACTAAACTCAGAACCATTATCCGCTGTGATGGATGCAATAGGATACTGACTGATGAGATGCGTGACAGCACGGTTAATGGTTTGGGACTGCTTGTCTTCTAGCTTAACTCCTAGTGCATAGCGTGTCTGGCGCTCTACCAAAGTCAACATAACAGCTTCACTTTTGGTTTTCTTGCCGAGAACCAAATCAATCTCCCAATGCCCAAATTCAGAACGATCATTAATATATTCTGGACGTTCTTCGATAGATTTACCTAAAGTCTTCTTATTCGTCTTCATGACTTTCTTAGAACGTTTTCTGATACTAACCACCTTAGGCAAATCGATTGGTTTAATAGACACGTTGCCCACTATCAGCGAAATAGGCGTTGAAGAAGGTTTGTTTTCCATTCTTATCCTTTACCTGATCTACTGAACCACGTTTTATTTCTCGGCAGATTGTAGAACAGTGACGCCCCAGAAGTCGAGCAATCTCAACGGGTTTCTTTCCCATTTTAAGATAAGCAGCAATTTCACCCCGTTCTGTGGCTGAAAGATGAGAATAGGATGACTTTCTGGTAGAATTAATATTAGACATGTTCATCTGCTTTCCATACTGAATTGGGGAATTCTAGTATATCAGATGAACATGTCTTTTTTGTTGCACTTCATTTTACAACGCGGGATATTATGTTATTTTCTAGTTTTTTCAAAATAAATATTGACAGTTTTAGATAATTTTTGTTAAAATGATGTGGTTAAGGTCTCATAGCTCAGCTGGATAGAGCATTCGCCTTCTAAGCGAACGGTCGCAGGTTCGAATCCTGCTGGGATCAAAGATAAAAAAGCACTGTTTTAGTGCTTTTTTTTGTATTTACCTTAGTGTATTGAAAAGATAGGATTTAGTACGTCTTTTTTTAATATTTGCTTTTAATTATACCGAACTATTATCTAATAAAGTGGTAAGAGTTAGTTATTCCAGTTCACACTCTCTTACTTATGATAAGGACTGCCTTGTGTAATCATAAAAGCACGATAAATTTGCTCAGTAAGAACTAGACGCATTAACTGATGAGGTAAGGTTAACAATCCAAAAC	50590	50555	0.998322	27	Group A Streptococcus (Kachroo et al. 2019)
AGTCCGTACGGGATTCGAACCCGTGTT	AGTCCGTACGGGATTCGAACCCGTGTTACCGCCGTGAAAAGGCGGTGTCTTAACCCCTTGACCAACGGACCAGAAGTTTTGGAGGATATCTCCTTAACACTCTTACTATTATAGCAGATTGATTTTTTTTGTCTATACTTTTTTTAAAAAAATTTGATTTTTTTTAAACCGCAAGTTGTCAAGTCAAGTGCAACGAGTTCATAGATAACTAGAGTTCCAGAGGTTAAGCTGTTCGGGATAGCTCAAACAGGAATTTTGAGGATTGCTATTGAAGAAGTCGTCTTAGGCGCTCATTGATGGCAGTAATATCATTGTCAAGTTCTTCAGAGGTTAGTGGATTAAGTGAGACTCCTTTAGGGACATATTCTCTGAGGAGGCCATTGAAGTTCTCGCTTGTTCCTCTCTCATGTGAAGAATAGGGATGTGCAAAGTAAACGTCAACAGCTTTTAAGTCTGAGAGTAAACTAAACTCAGAACCATTATCCGCTGTGATGGATGCAATAGGATACTGACTGATGAGATGCGTGACAGCACGGTTAATGGTTTGGGACTGCTTGTCTTCTAGCTTAACTCCTAGTGCATAGCGTGTCTGGCGCTCTACCAAAGTCAACATAACAGCTTCACTTTTGGTTTTCTTGCCGAGAACCAAATCAATCTCCCAATGCCCAAATTCAGAACGATCATTAATATATTCTGGACGTTCTTCGATAGATTTACCTAAAGTCTTCTTATTCGTCTTCATGACTTTCTTAGAACGTTTTCTGATACTAACCACCTTAGGCAAATCGATTGGTTTAATAGACACGTTGCCCACTATCAGCGAAATAGGCGTTGAAGAAGGTTTGTTTTCCATTCTTATCCTTTACCTGATCTACTGAACCACGTTTTATTTCTCGGCAGATTGTAGAACAGTGACGCCCCAGAAGTCGAGCAATCTCAACGGGTTTCTTTCCCATTTTAAGATAAGCAGCAATTTCACCCCGTTCTGTGGCTGAAAGATGAGAATAGGATGACTTTCTGGTAGAATTAATATTAGACATGTTCATCTGCTTTCCATACTGAATTGGGGAATTCTAGTATATCAGATGAACATGTCTTTTTTGTTGCACTTCATTTTACAACGCGGGATATTATGTTATTTTCTAGTTTTTTCAAAATAAATATTGACAGTTTTAGATAATTTTTGTTAAAATGATGTGGTTAAGGTCTCATAGCTCAGCTGGATAGAGCATTCGCCTTCTAAGCGAACGGTCGCAGGTTCGAATCCTGCTGGGATCAAAGATAAAAAAGCACTGTTTTAGTGCTTTTTTTTGTATTTACCTTAGTGTATTGAAAAGATAGGATTTAGTACGTCTTTTTTTAATATTTGCTTTTAATTATACCGAACTATTATCTAATAAAGTGGTAAGAGTTAGTTATTCCAGTTCACACTCTCTTACTTATGATAAGGACTGCCTTGTGTAATCATAAAAGCACGATAAATTTGCTCAGTAAGAACTAGACGCATTAACTGATGAGGTAGGTTAACAATCCAAAACT	26	13	1.0	27	Group A Streptococcus (Kachroo et al. 2019)
AGTCCGTACGGGATTCGAACCCGTGTT	AGTCCGTACGGGATTCGAACCCGTGTTACCGCCGTGAAAAGGCGGTGTCTTAACCCCTTGACCAACGGACCAGAAGTTTTGGAGGATATCTCCTTAACACTCTTACTATTATAGCAGATTGATTTTTTTTGTCTATACTTTTTTTAAAAAAATTTGATTTTTTTTAAACCGCAAGTTGTCAAGTCAAGTGCAACGAGTTCATAGATAACTAGAGTTCCAGAGGTTAAGCTGTTCGGGATAGCTCAAACAGGAATTTTGAGGATTGCTATTGAAGAAGTCGTCTTAGGCGCTCATTGATGGCAGTAATATCATTGTCAAGTTCTTCAGAGGTTAGTGGATTAAGTGAGACTCCTTTAGGGACATATTCTCTGAGGAGGCCATTGAAGTTCTCGCTTGTTCCTCTCTCATGTGAAGAATAGGGATGTGCAAAGTAAACGTCAACAGCTTTTAAGTCTGAGAGTAAACTAAACTCAGAACCATTATCCGCTGTGATGGATGCAATAGGATACTGACTGATGAGATGCGTGACAGCACGGTTAATGGTTTGGGACTGCTTGTCTTCTAGCTTAACTCCTAGTGCATAGCGTGTCTGGCGCTCTACCAAAGTCAACATAACAGCTTCACTTTTGGTTTTCTTGCCGAGAACCAAATCAATCTCCCAATGCCCAAATTCAGAACGATCATTAATATATTCTGGACGTTCTTCGATAGATTTACCTAAAGTCTTCTTATTCGTCTTCATGACTTTCTTAGAACGTTTTCTGATACTAACCACCTTAGGCAAATCGATTGGTTTAATAGACACGTTGCCCACTATCAGCGAAATAGGCGTTGAAGAAGGTTTGTTTTCCATTCTTATCCTTTACCTGATCTACTGAACCACGTTTTATTTCTCGGCAGATTGTAGAACAGTGACGCCCCAGAAGTCGAGCAATCTCAACGGGTTTCTTTCCCATTTTAAGATAAGCAGCAATTTCACCCCGTTCTGTGGCTGAAAGATGAGAATAGGATGACTTTCTGGTAGAATTAATATTAGACATGTTCATCTGCTTTCCATACTGAATTGGGGAATTCTAGTATATCAGATGAACATGTCTTTTTTGTTGCACTTCATTTTACAACGCGGGATATTATGTTATTTTCTAGTTTTTTCAAAATAAATATTGACAGTTTTAGATAATTTTTGTTAAAATGATGTGGTTAAGGTCTCATAGCTCAGCTGGATAGAGCATTCGCCTTCTAAGCGAACGGTCGCAGGTTCGAATCCTGCTGGGATCAAAGATAAAAAAGCACTGTTTTAGTGCTTTTTTTTGTATTTACCTTAGTGTATTGAAAAGATAGGATTTAGTACGTCTTTTTTTAATATTTGCTTTTAATTATACCGAACTATTATCTAATAAAGTGGTAAGAGTTAGTTATTCCAGTTCACACTCTCTTACTTATGATAAGGACTGCCTTGTGTAATCATAAAAGCACGATAAATTTGCTCAGTAGAACTAGACGCATTAACTGATGAGGTAAGGTTAACAATCCAAAACT	10	7	0.000401	27	Group A Streptococcus (Kachroo et al. 2019)
AGTCCGTACGGGATTCGAACCCGTGTT	AGTCCGTACGGGATTCGAACCCGTGTTACCGCCGTGAAAAGGCGGTGTCTTAACCCCTTGACCAACGGACCAGAAGTTTTGGAGGATATCTCCTTAACACTCTTACTATTATAGCAGATTGATTTTTTTTGTCTATACTTTTTTTAAAAAAATTTGATTTTTTTTAAACCGCAAGTTGTCAAGTCAAGTGCAACGAGTTCATAGATAACTAGAGTTCCAGAGGTTAAGCTGTTCGGGATAGCTCAAACAGGAATTTTGAGGATTGCTATTGAAGAAGTCGTCTTAGGCGCTCATTGATGGCAGTAATATCATTGTCAAGTTCTTCAGAGGTTAGTGGATTAAGTGAGACTCCTTTAGGGACATATTCTCTGAGGAGGCCATTGAAGTTCTCGCTTGTTCCTCTCTCATGTGAAGAATAGGGATGTGCAAAGTAAACGTCAACAGCTTTTAAGTCTGAGAGTAAACTAAACTCAGAACCATTATCCGCTGTGATGGATGCAATAGGATACTGACTGATGAGATGCGTGACAGCACGGTTAATGGTTTGGGACTGCTTGTCTTCTAGCTTAACTCCTAGTGCATAGCGTGTCTGGCGCTCTACCAAAGTCAACATAACAGCTTCACTTTTGGTTTTCTTGCCGAGAACCAAATCAATCTCCCAATGCCCAAATTCAGAACGATCATTAATATATTCTGGACGTTCTTCGATAGATTTACCTAAAGTCTTCTTATTCGTCTTCATGACTTTCTTAGAACGTTTTCTGATACTAACCACCTTAGGCAAATCGATTGGTTTAATAGACACGTTGCCCACTATCAGCGAAATAGGCGTTGAAGAAGGTTTGTTTTCCATTCTTATCCTTTACCTGATCTACTGAACCACGTTTTATTTCTCGGCAGATTGTAGAACAGTGACGCCCCAGAAGTCGAGCAATCTCAACGGGTTTCTTTCCCATTTTAAGATAAGCAGCAATTTCACCCCGTTCTGTGGCTGAAAGATGAGAATAGGATGACTTTCTGGTAGAATTAATATTAGACATGTTCATCTGCTTTCCATACTGAATTGGGGAATTCTAGTATATCAGATGAACATGTCTTTTTTGTTGCACTTCATTTTACAACGCGGGATATTATGTTATTTTCTAGTTTTTTCAAAATAAATATTGACAGTTTTAGATAATTTTTGTTAAAATGATGTGGTTAAGGTCTCATAGCTCAGCTGGATAGAGCATTCGCCTTCTAAGCGAACGGTCGCAGGTTCGAATCCTGCTGGGATCAAAGATAAAAAAGCACTGTTTTAGTGCTTTTTTTTGTATTTACCTTAGTGTATTGAAAAGATAGGATTTAGTACGTCTTTTTTTAATATTTGCTTTTAATTATACCGAACTATTATCTAATAAAGTGGTAAGAGTTAGTTATTCCAGTTCACACTCTCTTACTTATGATAAGGACTGCCTTGTGTAATCATAAAAGCACGATAAATTTGCTCAGTAAGAACTAGACGCATTAACTATGAGGTAAGGTTAACAATCCAAAACT	9	2	0.000401	27	Group A Streptococcus (Kachroo et al. 2019)
AGTCCGTACGGGATTCGAACCCGTGTT	AGTCCGTACGGGATTCGAACCCGTGTTACCGCCGTGAAAAGGCGGTGTCTTAACCCCTTGACCAACGGACCAGAAGTTTTGGAGGATATCTCCTTAACACTCTTACTATTATAGCAGATTGATTTTTTTTGTCTATACTTTTTTTAAAAAAATTTGATTTTTTTTAAACCGCAAGTTGTCAAGTCAAGTGCAACGAGTTCATAGATAACTAGAGTTCCAGAGGTTAAGCTGTTCGGGATAGCTCAAACAGGAATTTTGAGGATTGCTATTGAAGAAGTCGTCTTAGGCGCTCATTGATGGCAGTAATATCATTGTCAAGTTCTTCAGAGGTTAGTGGATTAAGTGAGACTCCTTTAGGGACATATTCTCTGAGGAGGCCATTGAAGTTCTCGCTTGTTCCTCTCTCATGTGAAGAATAGGGATGTGCAAAGTAAACGTCAACAGCTTTTAAGTCTGAGAGTAAACTAAACTCAGAACCATTATCCGCTGTGATGGATGCAATAGGATACTGACTGATGAGATGCGTGACAGCACGGTTAATGGTTTGGGACTGCTTGTCTTCTAGCTTAACTCCTAGTGCATAGCGTGTCTGGCGCTCTACCAAAGTCAACATAACAGCTTCACTTTTGGTTTTCTTGCCGAGAACCAAATCAATCTCCCAATGCCCAAATTCAGAACGATCATTAATATATTCTGGACGTTCTTCGATAGATTTACCTAAAGTCTTCTTATTCGTCTTCATGACTTTCTTAGAACGTTTTCTGATACTAACCACCTTAGGCAAATCGATTGGTTTAATAGACACGTTGCCCACTATCAGCGAAATAGGCGTTGAAGAAGGTTTGTTTTCCATTCTTATCCTTTACCTGATCTACTGAACCACGTTTTATTTCTCGGCAGATTGTAGAACAGTGACGCCCCAGAAGTCGAGCAATCTCAACGGGTTTCTTTCCCATTTTAAGATAAGCAGCAATTTCACCCCGTTCTGTGGCTGAAAGATGAGAATAGGATGACTTTCTGGTAGAATTAATATTAGACATGTTCATCTGCTTTCCATACTGAATTGGGGAATTCTAGTATATCAGATGAACATGTCTTTTTTGTTGCACTTCATTTTACAACGCGGGATATTATGTTATTTTCTAGTTTTTTCAAAATAAATATTGACAGTTTTAGATAATTTTTGTTAAAATGATGTGGTTAAGGTCTCATAGCTCAGCTGGATAGAGCATTCGCCTTCTAAGCGAACGGTCGCAGGTTCGAATCCTGCTGGGATCAAAGATAAAAAAGCACTGTTTTAGTGCTTTTTTTTGTATTTACCTTAGTGTATTGAAAAGATAGGATTTAGTACGTCTTTTTTTAATATTTGCTTTTAATTATACCGAACTATTATCTAATAAAGTGGTAAGAGTTAGTTATTCCAGTTCACACTCTCTTACTTATGATAAGGACTGCCTTGTGTAATCATAAAGCACGATAAATTTGCTCAGTAAGAACTAGACGCATTAACTGATGAGGTAAGGTTAACAATCCAAAACT	14	14	0.00028	27	Group A Streptococcus (Kachroo et al. 2019)
ATAGTCCGTACGGGATTCGAACCCGTG	ATAGTCCGTACGGGATTCGAACCCGTGTTACCGCCGTGAAAAGGCGGTGTCTTAACCCCTTGACCAACGGACCAGAAGTTTTGGAGGATATCTCCTTAACACTCTTACTATTATAGCAGATTGATTTTTTTTGTCTATACTTTTTTTAAAAAAATTTGATTTTTTTTAAACCGCAAGTTGTCAAGTCAAGTGCAACGAGTTCATAGATAACTAGAGTTCCAGAGGTTAAGCTGTTCGGGATAGCTCAAACAGGAATTTTGAGGATTGCTATTGAAGAAGTCGTCTTAGGCGCTCATTGATGGCAGTAATATCATTGTCAAGTTCTTCAGAGGTTAGTGGATTAAGTGAGACTCCTTTAGGGACATATTCTCTGAGGAGGCCATTGAAGTTCTCGCTTGTTCCTCTCTCATGTGAAGAATAGGGATGTGCAAAGTAAACGTCAACAGCTTTTAAGTCTGAGAGTAAACTAAACTCAGAACCATTATCCGCTGTGATGGATGCAATAGGATACTGACTGATGAGATGCGTGACAGCACGGTTAATGGTTTGGGACTGCTTGTCTTCTAGCTTAACTCCTAGTGCATAGCGTGTCTGGCGCTCTACCAAAGTCAACATAACAGCTTCACTTTTGGTTTTCTTGCCGAGAACCAAATCAATCTCCCAATGCCCAAATTCAGAACGATCATTAATATATTCTGGACGTTCTTCGATAGATTTACCTAAAGTCTTCTTATTCGTCTTCATGACTTTCTTAGAACGTTTTCTGATACTAACCACCTTAGGCAAATCGATTGGTTTAATAGACACGTTGCCCACTATCAGCGAAATAGGCGTTGAAGAAGGTTTGTTTTCCATTCTTATCCTTTACCTGATCTACTGAACCACGTTTTATTTCTCGGCAGATTGTAGAACAGTGACGCCCCAGAAGTCGAGCAATCTCAACGGGTTTCTTTCCCATTTTAAGATAAGCAGCAATTTCACCCCGTTCTGTGGCTGAAAGATGAGAATAGGATGACTTTCTGGTAGAATTAATATTAGACATGTTCATCTGCTTTCCATACTGAATTGGGGAATTCTAGTATATCAGATGAACATGTCTTTTTTGTTGCACTTCATTTTACAACGCGGGATATTATGTTATTTTCTAGTTTTTTCAAAATAAATATTGACAGTTTTAGATAATTTTTGTTAAAATGATGTGGTTAAGGTCTCATAGCTCAGCTGGATAGAGCATTCGCCTTCTAAGCGAACGGTCGCAGGTTCGAATCCTGCTGGGATCAAAGATAAAAAAGCACTGTTTTAGTGCTTTTTTTTGTATTTACCTTAGTGTATTGAAAAGATAGGATTTAGTACGTCTTTTTTTAATATTTGCTTTTAATTATACCGAACTATTATCTAATAAAGTGGTAAGAGTTAGTTATTCCAGTTCACACTCTCTTACTTATGATAAGGACTGCCTTGTGTAATCATAAAAGCACGATAAATTTGCTCAGTAAGAACTAGACGCATTAACTGATGAGGTAAGGTTAACAATCCAAA	48387	48354	0.997998	27	Group A Streptococcus (Kachroo et al. 2019)
ATAGTCCGTACGGGATTCGAACCCGTG	ATAGTCCGTACGGGATTCGAACCCGTGTTACCGCCGTGAAAAGGCGGTGTCTTAACCCCTTGACCAACGGACCAGAAGTTTTGGAGGATATCTCCTTAACACTCTTACTATTATAGCAGATTGATTTTTTTTGTCTATACTTTTTTTAAAAAAATTTGATTTTTTTTAAACCGCAAGTTGTCAAGTCAAGTGCAACGAGTTCATAGATAACTAGAGTTCCAGAGGTTAAGCTGTTCGGGATAGCTCAAACAGGAATTTTGAGGATTGCTATTGAAGAAGTCGTCTTAGGCGCTCATTGATGGCAGTAATATCATTGTCAAGTTCTTCAGAGGTTAGTGGATTAAGTGAGACTCCTTTAGGGACATATTCTCTGAGGAGGCCATTGAAGTTCTCGCTTGTTCCTCTCTCATGTGAAGAATAGGGATGTGCAAAGTAAACGTCAACAGCTTTTAAGTCTGAGAGTAAACTAAACTCAGAACCATTATCCGCTGTGATGGATGCAATAGGATACTGACTGATGAGATGCGTGACAGCACGGTTAATGGTTTGGGACTGCTTGTCTTCTAGCTTAACTCCTAGTGCATAGCGTGTCTGGCGCTCTACCAAAGTCAACATAACAGCTTCACTTTTGGTTTTCTTGCCGAGAACCAAATCAATCTCCCAATGCCCAAATTCAGAACGATCATTAATATATTCTGGACGTTCTTCGATAGATTTACCTAAAGTCTTCTTATTCGTCTTCATGACTTTCTTAGAACGTTTTCTGATACTAACCACCTTAGGCAAATCGATTGGTTTAATAGACACGTTGCCCACTATCAGCGAAATAGGCGTTGAAGAAGGTTTGTTTTCCATTCTTATCCTTTACCTGATCTACTGAACCACGTTTTATTTCTCGGCAGATTGTAGAACAGTGACGCCCCAGAAGTCGAGCAATCTCAACGGGTTTCTTTCCCATTTTAAGATAAGCAGCAATTTCACCCCGTTCTGTGGCTGAAAGATGAGAATAGGATGACTTTCTGGTAGAATTAATATTAGACATGTTCATCTGCTTTCCATACTGAATTGGGGAATTCTAGTATATCAGATGAACATGTCTTTTTTGTTGCACTTCATTTTACAACGCGGGATATTATGTTATTTTCTAGTTTTTTCAAAATAAATATTGACAGTTTTAGATAATTTTTGTTAAAATGATGTGGTTAAGGTCTCATAGCTCAGCTGGATAGAGCATTCGCCTTCTAAGCGAACGGTCGCAGGTTCGAATCCTGCTGGGATCAAAGATAAAAAAGCACTGTTTTAGTGCTTTTTTTTGTATTTACCTTAGTGTATTGAAAAGATAGGATTTAGTACGTCTTTTTTTAATATTTGCTTTTAATTATACCGAACTATTATCTAATAAAGTGGTAAGAGTTAGTTATTCCAGTTCACACTCTCTTACTTATGATAAGGACTGCCTTGTGTAATCATAAAAGCACGATAAATTTGCTCAGTAAGAACTAGACGCATTAACTGATGAGGTAGGTTAACAATCCAAAA	26	11	1.0	27	Group A Streptococcus (Kachroo et al. 2019)
ATAGTCCGTACGGGATTCGAACCCGTG	ATAGTCCGTACGGGATTCGAACCCGTGTTACCGCCGTGAAAAGGCGGTGTCTTAACCCCTTGACCAACGGACCAGAAGTTTTGGAGGATATCTCCTTAACACTCTTACTATTATAGCAGATTGATTTTTTTTGTCTATACTTTTTTTAAAAAAATTTGATTTTTTTTAAACCGCAAGTTGTCAAGTCAAGTGCAACGAGTTCATAGATAACTAGAGTTCCAGAGGTTAAGCTGTTCGGGATAGCTCAAACAGGAATTTTGAGGATTGCTATTGAAGAAGTCGTCTTAGGCGCTCATTGATGGCAGTAATATCATTGTCAAGTTCTTCAGAGGTTAGTGGATTAAGTGAGACTCCTTTAGGGACATATTCTCTGAGGAGGCCATTGAAGTTCTCGCTTGTTCCTCTCTCATGTGAAGAATAGGGATGTGCAAAGTAAACGTCAACAGCTTTTAAGTCTGAGAGTAAACTAAACTCAGAACCATTATCCGCTGTGATGGATGCAATAGGATACTGACTGATGAGATGCGTGACAGCACGGTTAATGGTTTGGGACTGCTTGTCTTCTAGCTTAACTCCTAGTGCATAGCGTGTCTGGCGCTCTACCAAAGTCAACATAACAGCTTCACTTTTGGTTTTCTTGCCGAGAACCAAATCAATCTCCCAATGCCCAAATTCAGAACGATCATTAATATATTCTGGACGTTCTTCGATAGATTTACCTAAAGTCTTCTTATTCGTCTTCATGACTTTCTTAGAACGTTTTCTGATACTAACCACCTTAGGCAAATCGATTGGTTTAATAGACACGTTGCCCACTATCAGCGAAATAGGCGTTGAAGAAGGTTTGTTTTCCATTCTTATCCTTTACCTGATCTACTGAACCACGTTTTATTTCTCGGCAGATTGTAGAACAGTGACGCCCCAGAAGTCGAGCAATCTCAACGGGTTTCTTTCCCATTTTAAGATAAGCAGCAATTTCACCCCGTTCTGTGGCTGAAAGATGAGAATAGGATGACTTTCTGGTAGAATTAATATTAGACATGTTCATCTGCTTTCCATACTGAATTGGGGAATTCTAGTATATCAGATGAACATGTCTTTTTTGTTGCACTTCATTTTACAACGCGGGATATTATGTTATTTTCTAGTTTTTTCAAAATAAATATTGACAGTTTTAGATAATTTTTGTTAAAATGATGTGGTTAAGGTCTCATAGCTCAGCTGGATAGAGCATTCGCCTTCTAAGCGAACGGTCGCAGGTTCGAATCCTGCTGGGATCAAAGATAAAAAAGCACTGTTTTAGTGCTTTTTTTTGTATTTACCTTAGTGTATTGAAAAGATAGGATTTAGTACGTCTTTTTTTAATATTTGCTTTTAATTATACCGAACTATTATCTAATAAAGTGGTAAGAGTTAGTTATTCCAGTTCACACTCTCTTACTTATGATAAGGACTGCCTTGTGTAATCATAAAAGCACGATAAATTTGCTCAGTAAGAACTAGACGCATTAATGATGAGGTAAGGTTAACAATCCAAAA	9	1	0.000476	27	Group A Streptococcus (Kachroo et al. 2019)
ATAGTCCGTACGGGATTCGAACCCGTG	ATAGTCCGTACGGGATTCGAACCCGTGTTACCGCCGTGAAAAGGCGGTGTCTTAACCCCTTGACCAACGGACCAGAAGTTTTGGAGGATATCTCCTTAACACTCTTACTATTATAGCAGATTGATTTTTTTTGTCTATACTTTTTTTAAAAAAATTTGATTTTTTTTAAACCGCAAGTTGTCAAGTCAAGTGCAACGAGTTCATAGATAACTAGAGTTCCAGAGGTTAAGCTGTTCGGGATAGCTCAAACAGGAATTTTGAGGATTGCTATTGAAGAAGTCGTCTTAGGCGCTCATTGATGGCAGTAATATCATTGTCAAGTTCTTCAGAGGTTAGTGGATTAAGTGAGACTCCTTTAGGGACATATTCTCTGAGGAGGCCATTGAAGTTCTCGCTTGTTCCTCTCTCATGTGAAGAATAGGGATGTGCAAAGTAAACGTCAACAGCTTTTAAGTCTGAGAGTAAACTAAACTCAGAACCATTATCCGCTGTGATGGATGCAATAGGATACTGACTGATGAGATGCGTGACAGCACGGTTAATGGTTTGGGACTGCTTGTCTTCTAGCTTAACTCCTAGTGCATAGCGTGTCTGGCGCTCTACCAAAGTCAACATAACAGCTTCACTTTTGGTTTTCTTGCCGAGAACCAAATCAATCTCCCAATGCCCAAATTCAGAACGATCATTAATATATTCTGGACGTTCTTCGATAGATTTACCTAAAGTCTTCTTATTCGTCTTCATGACTTTCTTAGAACGTTTTCTGATACTAACCACCTTAGGCAAATCGATTGGTTTAATAGACACGTTGCCCACTATCAGCGAAATAGGCGTTGAAGAAGGTTTGTTTTCCATTCTTATCCTTTACCTGATCTACTGAACCACGTTTTATTTCTCGGCAGATTGTAGAACAGTGACGCCCCAGAAGTCGAGCAATCTCAACGGGTTTCTTTCCCATTTTAAGATAAGCAGCAATTTCACCCCGTTCTGTGGCTGAAAGATGAGAATAGGATGACTTTCTGGTAGAATTAATATTAGACATGTTCATCTGCTTTCCATACTGAATTGGGGAATTCTAGTATATCAGATGAACATGTCTTTTTTGTTGCACTTCATTTTACAACGCGGGATATTATGTTATTTTCTAGTTTTTTCAAAATAAATATTGACAGTTTTAGATAATTTTTGTTAAAATGATGTGGTTAAGGTCTCATAGCTCAGCTGGATAGAGCATTCGCCTTCTAAGCGAACGGTCGCAGGTTCGAATCCTGCTGGGATCAAAGATAAAAAAGCACTGTTTTAGTGCTTTTTTTTGTATTTACCTTAGTGTATTGAAAAGATAGGATTTAGTACGTCTTTTTTTAATATTTGCTTTTAATTATACCGAACTATTATCTAATAAAGTGGTAAGAGTTAGTTATTCCAGTTCACACTCTCTTACTTATGATAAGGACTGCCTTGTGTAATCATAAAGCACGATAAATTTGCTCAGTAAGAACTAGACGCATTAACTGATGAGGTAAGGTTAACAATCCAAAA	14	14	0.00029	27	Group A Streptococcus (Kachroo et al. 2019)
AACACGGGTTCGAATCCCGTACGGACT	AACACGGGTTCGAATCCCGTACGGACTATCGCAATTGTCATTTTGGCAATTTTTTTCTTTTTCCGGCATAGCTCAGTTGGTAGTAGCGCATGACTGTTAATCATGATGTCGTAGGTTCGAGTCCTACTGCCGGAGTGATAAGATATTTCCTAAGATAATCTTAGGATTTTTTTATTTAGTAAAACAGATACTCAGGTCAAATACTCAATTTACTAATTATTAAACCACTAAATACAGCATTGTGAACTAACAGGATTGTATTTTGCATAAAAATAGAAGTTCTGTTCTTTAATTGTATAGATGATAACATTAAGTTTAATTACAAACATTAACTGAAGCTTAATTTTTTACATTTTGAAAGCATGTCTCCCATTTAATACTGATGAATATAAGATTATTGTAAGGAGTCAAAAGATTGAAATCGTATCAGCGATGATTATTGTCATTTCAATCTTTGAAAGAGAGTAGTTTAACATTAACCCTCACGAAAAATCTGACCTTTATATTATTTGAGTTTATTAGTAAAATCGATAAAAGCATCTCAAGTATTAGAATATTTGTCTAGCTCTTGAGATGCTTTTAGTATATTGACTCATTTGCCAAATTGATAAAAAAATCTGATTTTTTTGGACTAAAGTAATTTAGACTTTATATCTATGTACTTATACAAAAGCATATAAGCGATAATTCCTACGCAAGATAGAGATAACCCTAATTTAAAACCATTAGGAATAAAGGTAAGGATAACACGTCCCTTTCCTTTAGGAATAGTAACTGATAGAAATCCTCCTTGTGCTTTTTTGACTGGAAGATTTTTCCCATCTTTTTGTGCTGACCAACCTTTATCGTAAGGAAGTGTAAAAATAAGAGAACCTTTCGTTTTTGAATTATAATCAGTGATTACCGTATTACTTTTAGCGTAAGTATGAACATTTTTTTGTTTAATACTATTCATTGCTTCAAGGTAAGATTCAATAGACAAACTATAAAAATGAGGTTCCTTAAAACTAATTTGTTTATTTTTTGGAAAAACAAACGAAAATGTAGCAACTTTGGCATCGGCGAAATATCCTAAATCAAAAAAAGAGTAAGCGTTATCTGTAGTATATATGAAATTATGATTATCTGTCTGAATACGCACCTCTTTAGCATCAGGATTTGAAAATATAATATTGGGTATGCTAACATAGAGTTGACTATGTTTAGGGATGTTAATTTGATAATTAAGGGTAACGGAGTTTTGATAATCAGAAGCTTGTGCAGATATTTGTCCGTTAAATTGATTAGCACCAGAAATAAGTTGAGCTGGCTGTAAGTTAAAATAGGTTAAAGATTTCCCACTTAGTTGGTTAAGTAATTTGGTTTGGTTATCAAGGGTATTGACATTTAGATTGACATCTTTGTAAACATTACGTGTTAATATAGCTAAAGGGCTACTATAGTGATTTTGATAAAGAGTAGTATTCCCGCTAGTTTTTAGTTTTGTAAATCCAAATTTATTTAGAGGTCCTTCGCTAAGATTATATTTTATACCAAGTAGACTGTCCATAATAATAGTATTGTTTTGGTATCTAAGGTTTAAATTCGTGCCTT	10455	10398	0.995026	28	Group A Streptococcus (Kachroo et al. 2019)
AACACGGGTTCGAATCCCGTACGGACT	AACACGGGTTCGAATCCCGTACGGACTATCGCAATTGTCATTTTGGCAATTTTTTTCTTTTTCCGGCATAGCTCAGTTGGTAGTAGCGCATGACTGTTAATCATGATGTCGTAGGTTCGAGTCCTACTGCCGGAGTGATAAGATATTTCCTAAGATAATCTTAGGATTTTTTTATTTAGTAAAACAGATACTCAGGTCAAATACTCAATTTACTAATTATTAAACCACTAAATACAGCATTGTGAACTAACAGGATTGTATTTTGCATAAAAATAGAAGTTCTGTTCTTTAATTGTATAGATGATAACATTAAGTTTAATTACAAACATTAACTGAAGCTTAATTTTTTACATTTTGAAAGCATGTCTCCCATTTAATACTGATGAATATAAGATTATTGTAAGGAGTCAAAAGATTGAAATCGTATCAGCGATGATTATTGTCATTTCAATCTTTGAAAGAGAGTAGTTTAACATTAACCCTCACGAAAAATCTGACCTTTATATTATTTGAGTTTATTAGTAAAATCGATAAAAGCATCTCAAGTATTAGAATATTTGTCTAGCTCTTGAGATGCTTTTAGTATATTGACTCATTTGCCAAATTGATAAAAAAATCTGATTTTTTTGGACTAAAGTAATTTAGACTTTATATCTATGTACTTATACAAAAGCATATAAGCGATAATTCCTACGCAAGATAGAGATAACCCTAATTTAAAACCATTAGGAATAAAGGTAAGGATAACACGTCCCTTTCCTTTAGGAATAGTAACTGATAGAAATCCTCCTTGTGCTTTTTTGACTGGAAGATTTTTCCCATCTTTTTGTGCTGACCAACCTTTATCGTAAGGAAGTGTAAAAATAAGAGAACCTTTCGTTTTTGAATTATAATCAGTGATTACCGTATTACTTTTAGCGTAAGTATGAACATTTTTTTGTTTAATACTATTCATTGCTTCAAGGTAAGATTCAATAGACAAACTATAAAAATGAGGTTCCTTAAAACTAATTTGTTTATTTTTTGGAAAAACAAACGAAAATGTAGCAACTTTGGCATCGGCGAAATATCCTAAATCAAAAAAAGAGTAAGCGTTATCTGTAGTATATATGAAATTATGATTATCTGTCTGAATACGCACCTCTTTAGCATCAGGATTTGAAAATATAATATTGGGTATGCTAACATAGAGTTGACTATGTTTAGGGATGTTAATTTGATAATTAAGGGTAACGGAGTTTTGATAATCAGAAGCTTGTGCAGATATTTGTCCGTTAAATTGATTAGCACCAGAAATAAGTTGAGCTGGCTGTAAGTTAAAATAGGTTAAAGATTTCCCACTTAGTTGGTTAAGTAATTTGGTTTGGTTATCAAGGGTATTGACATTTAGATTGACATCTTTGTAAACATTACGTGTTAATATAGCTAAAGGGCTACTATAGTGATTTTGATAAAGAGTAGTATTCCCGCTAGTTTTTAGTTTTGTAAATCCAAATTTATTTAGAGGTCCTTCGCTAAGATTATATTTTATACCAAGTAGACTGTCCATAATAATAGTATTGTTTTGTATCTAAGGTTTAAATTCGTGCCTTT	8	2	0.001165	28	Group A Streptococcus (Kachroo et al. 2019)
AGTCCGTACGGGATTCGAACCCGTGTT	AGTCCGTACGGGATTCGAACCCGTGTTACCGCCGTGAAAAGGCGGTGTCTTAACCCCTTGACCAACGGACCAGAAGTTTTGGAGGATATCTCCTTAACACTCTTACTATTATAGCAGATTGATTTTTTTTGTCTATACTTTTTTTAAAAAAATTTGATTTTTTTTAAACCGCAAGTTGTCAAGTCAAGTGCAACGAGTTCATAGATAACTAGAGTTCCAGAGGTTAAGCTGTTCGGGATAGCTCAAACAGGAATTTTGAGGATTGCTATTGAAGAAGTCGTCTTAGGCGCTCATTGATGGCAGTAATATCATTGTCAAGTTCTTCAGAGGTTAGTGGATTAAGTGAGACTCCTTTAGGGACATATTCTCTGAGGAGGCCATTGAAGTTCTCGCTTGTTCCTCTCTCATGTGAAGAATAGGGATGTGCAAAGTAAACGTCAACAGCTTTTAAGTCTGAGAGTAAACTAAACTCAGAACCATTATCCGCTGTGATGGATGCAATAGGATACTGACTGATGAGATGCGTGACAGCACGGTTAATGGTTTGGGACTGCTTGTCTTCTAGCTTAACTCCTAGTGCATAGCGTGTCTGGCGCTCTACCAAAGTCAACATAACAGCTTCACTTTTGGTTTTCTTGCCGAGAACCAAATCAATCTCCCAATGCCCAAATTCAGAACGATCATTAATATATTCTGGACGTTCTTCGATAGATTTACCTAAAGTCTTCTTATTCGTCTTCATGACTTTCTTAGAACGTTTTCTGATACTAACCACCTTAGGCAAATCGATTGGTTTAATAGACACGTTGCCCACTATCAGCGAAATAGGCGTTGAAGAAGGTTTGTTTTCCATTCTTATCCTTTACCTGATCTACTGAACCACGTTTTATTTCTCGGCAGATTGTAGAACAGTGACGCCCCAGAAGTCGAGCAATCTCAACGGGTTTCTTTCCCATTTTAAGATAAGCAGCAATTTCACCCCGTTCTGTGGCTGAAAGATGAGAATAGGATGACTTTCTGGTAGAATTAATATTAGACATGTTCATCTGCTTTCCATACTGAATTGGGGAATTCTAGTATATCAGATGAACATGTCTTTTTTGTTGCACTTCATTTTACAACGCGGGATATTATGTTATTTTCTAGTTTTTTCAAAATAAATATTGACAGTTTTAGATAATTTTTGTTAAAATGATGTGGTTAAGGTCTCATAGCTCAGCTGGATAGAGCATTCGCCTTCTAAGCGAACGGTCGCAGGTTCGAATCCTGCTGGGATCAAAGATAAAAAAGCACTGTTTTAGTGCTTTTTTTTGTATTTACCTTAGTGTATTGAAAAGATAGGATTTAGTACGTCTTTTTTTAATATTTGCTTTTAATTATACCGAACTATTATCTAATAAAGTGGTAAGAGTTAGTTATTCCAGTTCACACTCTCTTACTTATGATAAGGACTGCCTTGTGTAATCATAAAAGCACGATAAATTTGCTCAGTAAGAACTAGACGCATTAACTGATGAGGTAAGGTTAACAATCCAAAACTCATTAGCATATTAGCTCTTTTTTTAATAATTGAATCTAATCCAAGACTCCCAC	32992	32831	0.997055	28	Group A Streptococcus (Kachroo et al. 2019)
ATAGTCCGTACGGGATTCGAACCCGTG	ATAGTCCGTACGGGATTCGAACCCGTGTTACCGCCGTGAAAAGGCGGTGTCTTAACCCCTTGACCAACGGACCAGAAGTTTTGGAGGATATCTCCTTAACACTCTTACTATTATAGCAGATTGATTTTTTTTGTCTATACTTTTTTTAAAAAAATTTGATTTTTTTTAAACCGCAAGTTGTCAAGTCAAGTGCAACGAGTTCATAGATAACTAGAGTTCCAGAGGTTAAGCTGTTCGGGATAGCTCAAACAGGAATTTTGAGGATTGCTATTGAAGAAGTCGTCTTAGGCGCTCATTGATGGCAGTAATATCATTGTCAAGTTCTTCAGAGGTTAGTGGATTAAGTGAGACTCCTTTAGGGACATATTCTCTGAGGAGGCCATTGAAGTTCTCGCTTGTTCCTCTCTCATGTGAAGAATAGGGATGTGCAAAGTAAACGTCAACAGCTTTTAAGTCTGAGAGTAAACTAAACTCAGAACCATTATCCGCTGTGATGGATGCAATAGGATACTGACTGATGAGATGCGTGACAGCACGGTTAATGGTTTGGGACTGCTTGTCTTCTAGCTTAACTCCTAGTGCATAGCGTGTCTGGCGCTCTACCAAAGTCAACATAACAGCTTCACTTTTGGTTTTCTTGCCGAGAACCAAATCAATCTCCCAATGCCCAAATTCAGAACGATCATTAATATATTCTGGACGTTCTTCGATAGATTTACCTAAAGTCTTCTTATTCGTCTTCATGACTTTCTTAGAACGTTTTCTGATACTAACCACCTTAGGCAAATCGATTGGTTTAATAGACACGTTGCCCACTATCAGCGAAATAGGCGTTGAAGAAGGTTTGTTTTCCATTCTTATCCTTTACCTGATCTACTGAACCACGTTTTATTTCTCGGCAGATTGTAGAACAGTGACGCCCCAGAAGTCGAGCAATCTCAACGGGTTTCTTTCCCATTTTAAGATAAGCAGCAATTTCACCCCGTTCTGTGGCTGAAAGATGAGAATAGGATGACTTTCTGGTAGAATTAATATTAGACATGTTCATCTGCTTTCCATACTGAATTGGGGAATTCTAGTATATCAGATGAACATGTCTTTTTTGTTGCACTTCATTTTACAACGCGGGATATTATGTTATTTTCTAGTTTTTTCAAAATAAATATTGACAGTTTTAGATAATTTTTGTTAAAATGATGTGGTTAAGGTCTCATAGCTCAGCTGGATAGAGCATTCGCCTTCTAAGCGAACGGTCGCAGGTTCGAATCCTGCTGGGATCAAAGATAAAAAAGCACTGTTTTAGTGCTTTTTTTTGTATTTACCTTAGTGTATTGAAAAGATAGGATTTAGTACGTCTTTTTTTAATATTTGCTTTTAATTATACCGAACTATTATCTAATAAAGTGGTAAGAGTTAGTTATTCCAGTTCACACTCTCTTACTTATGATAAGGACTGCCTTGTGTAATCATAAAAGCACGATAAATTTGCTCAGTAAGAACTAGACGCATTAACTGATGAGGTAAGGTTAACAATCCAAAACTCATTAGCATATTAGCTCTTTTTTTAATAATTGAATCTAATCCAAGACTCCC	33911	33738	0.997251	28	Group A Streptococcus (Kachroo et al. 2019)
AACACGGGTTCGAATCCCGTACGGACT	AACACGGGTTCGAATCCCGTACGGACTATCGCAATTGTCATTTTGGCAATTTTTTTCTTTTTCCGGCATAGCTCAGTTGGTAGTAGCGCATGACTGTTAATCATGATGTCGTAGGTTCGAGTCCTACTGCCGGAGTGATAAGATATTTCCTAAGATAATCTTAGGATTTTTTTATTTAGTAAAACAGATACTCAGGTCAAATACTCAATTTACTAATTATTAAACCACTAAATACAGCATTGTGAACTAACAGGATTGTATTTTGCATAAAAATAGAAGTTCTGTTCTTTAATTGTATAGATGATAACATTAAGTTTAATTACAAACATTAACTGAAGCTTAATTTTTTACATTTTGAAAGCATGTCTCCCATTTAATACTGATGAATATAAGATTATTGTAAGGAGTCAAAAGATTGAAATCGTATCAGCGATGATTATTGTCATTTCAATCTTTGAAAGAGAGTAGTTTAACATTAACCCTCACGAAAAATCTGACCTTTATATTATTTGAGTTTATTAGTAAAATCGATAAAAGCATCTCAAGTATTAGAATATTTGTCTAGCTCTTGAGATGCTTTTAGTATATTGACTCATTTGCCAAATTGATAAAAAAATCTGATTTTTTTGGACTAAAGTAATTTAGACTTTATATCTATGTACTTATACAAAAGCATATAAGCGATAATTCCTACGCAAGATAGAGATAACCCTAATTTAAAACCATTAGGAATAAAGGTAAGGATAACACGTCCCTTTCCTTTAGGAATAGTAACTGATAGAAATCCTCCTTGTGCTTTTTTGACTGGAAGATTTTTCCCATCTTTTTGTGCTGACCAACCTTTATCGTAAGGAAGTGTAAAAATAAGAGAACCTTTCGTTTTTGAATTATAATCAGTGATTACCGTATTACTTTTAGCGTAAGTATGAACATTTTTTTGTTTAATACTATTCATTGCTTCAAGGTAAGATTCAATAGACAAACTATAAAAATGAGGTTCCTTAAAACTAATTTGTTTATTTTTTGGAAAAACAAACGAAAATGTAGCAACTTTGGCATCGGCGAAATATCCTAAATCAAAAAAAGAGTAAGCGTTATCTGTAGTATATATGAAATTATGATTATCTGTCTGAATACGCACCTCTTTAGCATCAGGATTTGAAAATATAATATTGGGTATGCTAACATAGAGTTGACTATGTTTAGGGATGTTAATTTGATAATTAAGGGTAACGGAGTTTTGATAATCAGAAGCTTGTGCAGATATTTGTCCGTTAAATTGATTAGCACCAGAAATAAGTTGAGCTGGCTGTAAGTTAAAATAGGTTAAAGATTTCCCACTTAGTTGGTTAAGTAATTTGGTTTGGTTATCAAGGGTATTGACATTTAGATTGACATCTTTGTAAACATTACGTGTTAATATAGCTAAAGGGCTACTATAGTGATTTTGATAAAGAGTAGTATTCCCGCTAGTTTTTAGTTTTGTAAATCCAAATTTATTTAGAGGTCCTTCGCTAAGATTATATTTTATACCAAGTAGACTGTCCATAATAATAGTATTGTTTTGGTATCTAAGGTTTAAATTCGTGCCTTTAGACTGAAATCCCAATCGATCCAATAAAGAACTAGATAGTCTATTTCTTACAG	59673	59624	0.993306	29	Group A Streptococcus (Kachroo et al. 2019)
AACACGGGTTCGAATCCCGTACGGACT	AACACGGGTTCGAATCCCGTACGGACTATCGCAATTGTCATTTTGGCAATTTTTTTCTTTTTCCGGCATAGCTCAGTTGGTAGTAGCGCATGACTGTTAATCATGATGTCGTAGGTTCGAGTCCTACTGCCGGAGTGATAAGATATTTCCTAAGATAATCTTAGGATTTTTTTATTTAGTAAAACAGATACTCAGGTCAAATACTCAATTTACTAATTATTAAACCACTAAATACAGCATTGTGAACTAACAGGATTGTATTTTGCATAAAAATAGAAGTTCTGTTCTTTAATTGTATAGATGATAACATTAAGTTTAATTACAAACATTAACTGAAGCTTAATTTTTTACATTTTGAAAGCATGTCTCCCATTTAATACTGATGAATATAAGATTATTGTAAGGAGTCAAAAGATTGAAATCGTATCAGCGATGATTATTGTCATTTCAATCTTTGAAAGAGAGTAGTTTAACATTAACCCTCACGAAAAATCTGACCTTTATATTATTTGAGTTTATTAGTAAAATCGATAAAAGCATCTCAAGTATTAGAATATTTGTCTAGCTCTTGAGATGCTTTTAGTATATTGACTCATTTGCCAAATTGATAAAAAAATCTGATTTTTTTGGACTAAAGTAATTTAGACTTTATATCTATGTACTTATACAAAAGCATATAAGCGATAATTCCTACGCAAGATAGAGATAACCCTAATTTAAAACCATTAGGAATAAAGGTAAGGATAACACGTCCCTTTCCTTTAGGAATAGTAACTGATAGAAATCCTCCTTGTGCTTTTTTGACTGGAAGATTTTTCCCATCTTTTTGTGCTGACCAACCTTTATCGTAAGGAAGTGTAAAAATAAGAGAACCTTTCGTTTTTGAATTATAATCAGTGATTACCGTATTACTTTTAGCGTAAGTATGAACATTTTTTTGTTTAATACTATTCATTGCTTCAAGGTAAGATTCAATAGACAAACTATAAAAATGAGGTTCCTTAAAACTAATTTGTTTATTTTTTGGAAAAACAAACGAAAATGTAGCAACTTTGGCATCGGCGAAATATCCTAAATCAAAAAAAGAGTAAGCGTTATCTGTAGTATATATGAAATTATGATTATCTGTCTGAATACGCACCTCTTTAGCATCAGGATTTGAAAATATAATATTGGGTATGCTAACATAGAGTTGACTATGTTTAGGGATGTTAATTTGATAATTAAGGGTAACGGAGTTTTGATAATCAGAAGCTTGTGCAGATATTTGTCCGTTAAATTGATTAGCACCAGAAATAAGTTGAGCTGGCTGTAAGTTAAAATAGGTTAAAGATTTCCCACTTAGTTGGTTAAGTAATTTGGTTTGGTTATCAAGGGTATTGACATTTAGATTGACATCTTTGTAAACATTACGTGTTAATATAGCTAAAGGGCTACTATAGTGATTTTGATAAAGAGTAGTATTCCCGCTAGTTTTTAGTTTTGTAAATCCAAATTTATTTAGAGGTCCTTCGCTAAGATTATATTTTATACCAAGTAGACTGTCCATAATAATAGTATTGTTTTGGTATCTAAGGTTTAAATTCGTGCCTTTAGACTGAAATCCCAATCGATCCAATAAGAACTAGATAGTCTATTTCTTACAGA	23	15	0.000978	29	Group A Streptococcus (Kachroo et al. 2019)
AACACGGGTTCGAATCCCGTACGGACT	AACACGGGTTCGAATCCCGTACGGACTATCGCAATTGTCATTTTGGCAATTTTTTTCTTTTTCCGGCATAGCTCAGTTGGTAGTAGCGCATGACTGTTAATCATGATGTCGTAGGTTCGAGTCCTACTGCCGGAGTGATAAGATATTTCCTAAGATAATCTTAGGATTTTTTTATTTAGTAAAACAGATACTCAGGTCAAATACTCAATTTACTAATTATTAAACCACTAAATACAGCATTGTGAACTAACAGGATTGTATTTTGCATAAAAATAGAAGTTCTGTTCTTTAATTGTATAGATGATAACATTAAGTTTAATTACAAACATTAACTGAAGCTTAATTTTTTACATTTTGAAAGCATGTCTCCCATTTAATACTGATGAATATAAGATTATTGTAAGGAGTCAAAAGATTGAAATCGTATCAGCGATGATTATTGTCATTTCAATCTTTGAAAGAGAGTAGTTTAACATTAACCCTCACGAAAAATCTGACCTTTATATTATTTGAGTTTATTAGTAAAATCGATAAAAGCATCTCAAGTATTAGAATATTTGTCTAGCTCTTGAGATGCTTTTAGTATATTGACTCATTTGCCAAATTGATAAAAAAATCTGATTTTTTTGGACTAAAGTAATTTAGACTTTATATCTATGTACTTATACAAAAGCATATAAGCGATAATTCCTACGCAAGATAGAGATAACCCTAATTTAAAACCATTAGGAATAAAGGTAAGGATAACACGTCCCTTTCCTTTAGGAATAGTAACTGATAGAAATCCTCCTTGTGCTTTTTTGACTGGAAGATTTTTCCCATCTTTTTGTGCTGACCAACCTTTATCGTAAGGAAGTGTAAAAATAAGAGAACCTTTCGTTTTTGAATTATAATCAGTGATTACCGTATTACTTTTAGCGTAAGTATGAACATTTTTTTGTTTAATACTATTCATTGCTTCAAGGTAAGATTCAATAGACAAACTATAAAAATGAGGTTCCTTAAAACTAATTTGTTTATTTTTTGGAAAAACAAACGAAAATGTAGCAACTTTGGCATCGGCGAAATATCCTAAATCAAAAAAAGAGTAAGCGTTATCTGTAGTATATATGAAATTATGATTATCTGTCTGAATACGCACCTCTTTAGCATCAGGATTTGAAAATATAATATTGGGTATGCTAACATAGAGTTGACTATGTTTAGGGATGTTAATTTGATAATTAAGGGTAACGGAGTTTTGATAATCAGAAGCTTGTGCAGATATTTGTCCGTTAAATTGATTAGCACCAGAAATAAGTTGAGCTGGCTGTAAGTTAAAATAGGTTAAAGATTTCCCACTTAGTTGGTTAAGTAATTTGGTTTGGTTATCAAGGGTATTGACATTTAGATTGACATCTTTGTAAACATTACGTGTTAATATAGCTAAAGGGCTACTATAGTGATTTTGATAAAGAGTAGTATTCCCGCTAGTTTTTAGTTTTGTAAATCCAAATTTATTTAGAGGTCCTTCGCTAAGATTATATTTTATACCAAGTAGACTGTCCATAATAATAGTATTGTTTTGGTATCTAAGGTTTAAATTCGTGCCTTAGACTGAAATCCCAATCGATCCAATAAAGAACTAGATAGTCTATTTCTTACAGA	22	22	0.000978	29	Group A Streptococcus (Kachroo et al. 2019)
AGTCCGTACGGGATTCGAACCCGTGTT	AGTCCGTACGGGATTCGAACCCGTGTTACCGCCGTGAAAAGGCGGTGTCTTAACCCCTTGACCAACGGACCAGAAGTTTTGGAGGATATCTCCTTAACACTCTTACTATTATAGCAGATTGATTTTTTTTGTCTATACTTTTTTTAAAAAAATTTGATTTTTTTTAAACCGCAAGTTGTCAAGTCAAGTGCAACGAGTTCATAGATAACTAGAGTTCCAGAGGTTAAGCTGTTCGGGATAGCTCAAACAGGAATTTTGAGGATTGCTATTGAAGAAGTCGTCTTAGGCGCTCATTGATGGCAGTAATATCATTGTCAAGTTCTTCAGAGGTTAGTGGATTAAGTGAGACTCCTTTAGGGACATATTCTCTGAGGAGGCCATTGAAGTTCTCGCTTGTTCCTCTCTCATGTGAAGAATAGGGATGTGCAAAGTAAACGTCAACAGCTTTTAAGTCTGAGAGTAAACTAAACTCAGAACCATTATCCGCTGTGATGGATGCAATAGGATACTGACTGATGAGATGCGTGACAGCACGGTTAATGGTTTGGGACTGCTTGTCTTCTAGCTTAACTCCTAGTGCATAGCGTGTCTGGCGCTCTACCAAAGTCAACATAACAGCTTCACTTTTGGTTTTCTTGCCGAGAACCAAATCAATCTCCCAATGCCCAAATTCAGAACGATCATTAATATATTCTGGACGTTCTTCGATAGATTTACCTAAAGTCTTCTTATTCGTCTTCATGACTTTCTTAGAACGTTTTCTGATACTAACCACCTTAGGCAAATCGATTGGTTTAATAGACACGTTGCCCACTATCAGCGAAATAGGCGTTGAAGAAGGTTTGTTTTCCATTCTTATCCTTTACCTGATCTACTGAACCACGTTTTATTTCTCGGCAGATTGTAGAACAGTGACGCCCCAGAAGTCGAGCAATCTCAACGGGTTTCTTTCCCATTTTAAGATAAGCAGCAATTTCACCCCGTTCTGTGGCTGAAAGATGAGAATAGGATGACTTTCTGGTAGAATTAATATTAGACATGTTCATCTGCTTTCCATACTGAATTGGGGAATTCTAGTATATCAGATGAACATGTCTTTTTTGTTGCACTTCATTTTACAACGCGGGATATTATGTTATTTTCTAGTTTTTTCAAAATAAATATTGACAGTTTTAGATAATTTTTGTTAAAATGATGTGGTTAAGGTCTCATAGCTCAGCTGGATAGAGCATTCGCCTTCTAAGCGAACGGTCGCAGGTTCGAATCCTGCTGGGATCAAAGATAAAAAAGCACTGTTTTAGTGCTTTTTTTTGTATTTACCTTAGTGTATTGAAAAGATAGGATTTAGTACGTCTTTTTTTAATATTTGCTTTTAATTATACCGAACTATTATCTAATAAAGTGGTAAGAGTTAGTTATTCCAGTTCACACTCTCTTACTTATGATAAGGACTGCCTTGTGTAATCATAAAAGCACGATAAATTTGCTCAGTAAGAACTAGACGCATTAACTGATGAGGTAAGGTTAACAATCCAAAACTCATTAGCATATTAGCTCTTTTTTTAATAATTGAATCTAATCCAAGACTCCCACCAATAATAAACGTGATAGTTGAATATCCCTTAACAGTAACCCCTGATATTAATT	18461	18439	0.992521	29	Group A Streptococcus (Kachroo et al. 2019)
AGTCCGTACGGGATTCGAACCCGTGTT	AGTCCGTACGGGATTCGAACCCGTGTTACCGCCGTGAAAAGGCGGTGTCTTAACCCCTTGACCAACGGACCAGAAGTTTTGGAGGATATCTCCTTAACACTCTTACTATTATAGCAGATTGATTTTTTTTGTCTATACTTTTTTTAAAAAAATTTGATTTTTTTTAAACCGCAAGTTGTCAAGTCAAGTGCAACGAGTTCATAGATAACTAGAGTTCCAGAGGTTAAGCTGTTCGGGATAGCTCAAACAGGAATTTTGAGGATTGCTATTGAAGAAGTCGTCTTAGGCGCTCATTGATGGCAGTAATATCATTGTCAAGTTCTTCAGAGGTTAGTGGATTAAGTGAGACTCCTTTAGGGACATATTCTCTGAGGAGGCCATTGAAGTTCTCGCTTGTTCCTCTCTCATGTGAAGAATAGGGATGTGCAAAGTAAACGTCAACAGCTTTTAAGTCTGAGAGTAAACTAAACTCAGAACCATTATCCGCTGTGATGGATGCAATAGGATACTGACTGATGAGATGCGTGACAGCACGGTTAATGGTTTGGGACTGCTTGTCTTCTAGCTTAACTCCTAGTGCATAGCGTGTCTGGCGCTCTACCAAAGTCAACATAACAGCTTCACTTTTGGTTTTCTTGCCGAGAACCAAATCAATCTCCCAATGCCCAAATTCAGAACGATCATTAATATATTCTGGACGTTCTTCGATAGATTTACCTAAAGTCTTCTTATTCGTCTTCATGACTTTCTTAGAACGTTTTCTGATACTAACCACCTTAGGCAAATCGATTGGTTTAATAGACACGTTGCCCACTATCAGCGAAATAGGCGTTGAAGAAGGTTTGTTTTCCATTCTTATCCTTTACCTGATCTACTGAACCACGTTTTATTTCTCGGCAGATTGTAGAACAGTGACGCCCCAGAAGTCGAGCAATCTCAACGGGTTTCTTTCCCATTTTAAGATAAGCAGCAATTTCACCCCGTTCTGTGGCTGAAAGATGAGAATAGGATGACTTTCTGGTAGAATTAATATTAGACATGTTCATCTGCTTTCCATACTGAATTGGGGAATTCTAGTATATCAGATGAACATGTCTTTTTTGTTGCACTTCATTTTACAACGCGGGATATTATGTTATTTTCTAGTTTTTTCAAAATAAATATTGACAGTTTTAGATAATTTTTGTTAAAATGATGTGGTTAAGGTCTCATAGCTCAGCTGGATAGAGCATTCGCCTTCTAAGCGAACGGTCGCAGGTTCGAATCCTGCTGGGATCAAAGATAAAAAAGCACTGTTTTAGTGCTTTTTTTTGTATTTACCTTAGTGTATTGAAAAGATAGGATTTAGTACGTCTTTTTTTAATATTTGCTTTTAATTATACCGAACTATTATCTAATAAAGTGGTAAGAGTTAGTTATTCCAGTTCACACTCTCTTACTTATGATAAGGACTGCCTTGTGTAATCATAAAAGCACGATAAATTTGCTCAGTAAGAACTAGACGCATTAACTGATGAGGTAAGGTTAACAATCCAAAACTCATTAGCATATTAGCTCTTTTTTTAATAATTGAATCTAATCCAAGACTCCCACCAATAATAAACGTGATAGTAATATCCCTTAACAGTAACCCCTGATATTAATTCA	12	12	0.000609	29	Group A Streptococcus (Kachroo et al. 2019)
ATAGTCCGTACGGGATTCGAACCCGTG	ATAGTCCGTACGGGATTCGAACCCGTGTTACCGCCGTGAAAAGGCGGTGTCTTAACCCCTTGACCAACGGACCAGAAGTTTTGGAGGATATCTCCTTAACACTCTTACTATTATAGCAGATTGATTTTTTTTGTCTATACTTTTTTTAAAAAAATTTGATTTTTTTTAAACCGCAAGTTGTCAAGTCAAGTGCAACGAGTTCATAGATAACTAGAGTTCCAGAGGTTAAGCTGTTCGGGATAGCTCAAACAGGAATTTTGAGGATTGCTATTGAAGAAGTCGTCTTAGGCGCTCATTGATGGCAGTAATATCATTGTCAAGTTCTTCAGAGGTTAGTGGATTAAGTGAGACTCCTTTAGGGACATATTCTCTGAGGAGGCCATTGAAGTTCTCGCTTGTTCCTCTCTCATGTGAAGAATAGGGATGTGCAAAGTAAACGTCAACAGCTTTTAAGTCTGAGAGTAAACTAAACTCAGAACCATTATCCGCTGTGATGGATGCAATAGGATACTGACTGATGAGATGCGTGACAGCACGGTTAATGGTTTGGGACTGCTTGTCTTCTAGCTTAACTCCTAGTGCATAGCGTGTCTGGCGCTCTACCAAAGTCAACATAACAGCTTCACTTTTGGTTTTCTTGCCGAGAACCAAATCAATCTCCCAATGCCCAAATTCAGAACGATCATTAATATATTCTGGACGTTCTTCGATAGATTTACCTAAAGTCTTCTTATTCGTCTTCATGACTTTCTTAGAACGTTTTCTGATACTAACCACCTTAGGCAAATCGATTGGTTTAATAGACACGTTGCCCACTATCAGCGAAATAGGCGTTGAAGAAGGTTTGTTTTCCATTCTTATCCTTTACCTGATCTACTGAACCACGTTTTATTTCTCGGCAGATTGTAGAACAGTGACGCCCCAGAAGTCGAGCAATCTCAACGGGTTTCTTTCCCATTTTAAGATAAGCAGCAATTTCACCCCGTTCTGTGGCTGAAAGATGAGAATAGGATGACTTTCTGGTAGAATTAATATTAGACATGTTCATCTGCTTTCCATACTGAATTGGGGAATTCTAGTATATCAGATGAACATGTCTTTTTTGTTGCACTTCATTTTACAACGCGGGATATTATGTTATTTTCTAGTTTTTTCAAAATAAATATTGACAGTTTTAGATAATTTTTGTTAAAATGATGTGGTTAAGGTCTCATAGCTCAGCTGGATAGAGCATTCGCCTTCTAAGCGAACGGTCGCAGGTTCGAATCCTGCTGGGATCAAAGATAAAAAAGCACTGTTTTAGTGCTTTTTTTTGTATTTACCTTAGTGTATTGAAAAGATAGGATTTAGTACGTCTTTTTTTAATATTTGCTTTTAATTATACCGAACTATTATCTAATAAAGTGGTAAGAGTTAGTTATTCCAGTTCACACTCTCTTACTTATGATAAGGACTGCCTTGTGTAATCATAAAAGCACGATAAATTTGCTCAGTAAGAACTAGACGCATTAACTGATGAGGTAAGGTTAACAATCCAAAACTCATTAGCATATTAGCTCTTTTTTTAATAATTGAATCTAATCCAAGACTCCCACCAATAATAAACGTGATAGTTGAATATCCCTTAACAGTAACCCCTGATATTAA	18594	18570	0.992309	29	Group A Streptococcus (Kachroo et al. 2019)
ATAGTCCGTACGGGATTCGAACCCGTG	ATAGTCCGTACGGGATTCGAACCCGTGTTACCGCCGTGAAAAGGCGGTGTCTTAACCCCTTGACCAACGGACCAGAAGTTTTGGAGGATATCTCCTTAACACTCTTACTATTATAGCAGATTGATTTTTTTTGTCTATACTTTTTTTAAAAAAATTTGATTTTTTTTAAACCGCAAGTTGTCAAGTCAAGTGCAACGAGTTCATAGATAACTAGAGTTCCAGAGGTTAAGCTGTTCGGGATAGCTCAAACAGGAATTTTGAGGATTGCTATTGAAGAAGTCGTCTTAGGCGCTCATTGATGGCAGTAATATCATTGTCAAGTTCTTCAGAGGTTAGTGGATTAAGTGAGACTCCTTTAGGGACATATTCTCTGAGGAGGCCATTGAAGTTCTCGCTTGTTCCTCTCTCATGTGAAGAATAGGGATGTGCAAAGTAAACGTCAACAGCTTTTAAGTCTGAGAGTAAACTAAACTCAGAACCATTATCCGCTGTGATGGATGCAATAGGATACTGACTGATGAGATGCGTGACAGCACGGTTAATGGTTTGGGACTGCTTGTCTTCTAGCTTAACTCCTAGTGCATAGCGTGTCTGGCGCTCTACCAAAGTCAACATAACAGCTTCACTTTTGGTTTTCTTGCCGAGAACCAAATCAATCTCCCAATGCCCAAATTCAGAACGATCATTAATATATTCTGGACGTTCTTCGATAGATTTACCTAAAGTCTTCTTATTCGTCTTCATGACTTTCTTAGAACGTTTTCTGATACTAACCACCTTAGGCAAATCGATTGGTTTAATAGACACGTTGCCCACTATCAGCGAAATAGGCGTTGAAGAAGGTTTGTTTTCCATTCTTATCCTTTACCTGATCTACTGAACCACGTTTTATTTCTCGGCAGATTGTAGAACAGTGACGCCCCAGAAGTCGAGCAATCTCAACGGGTTTCTTTCCCATTTTAAGATAAGCAGCAATTTCACCCCGTTCTGTGGCTGAAAGATGAGAATAGGATGACTTTCTGGTAGAATTAATATTAGACATGTTCATCTGCTTTCCATACTGAATTGGGGAATTCTAGTATATCAGATGAACATGTCTTTTTTGTTGCACTTCATTTTACAACGCGGGATATTATGTTATTTTCTAGTTTTTTCAAAATAAATATTGACAGTTTTAGATAATTTTTGTTAAAATGATGTGGTTAAGGTCTCATAGCTCAGCTGGATAGAGCATTCGCCTTCTAAGCGAACGGTCGCAGGTTCGAATCCTGCTGGGATCAAAGATAAAAAAGCACTGTTTTAGTGCTTTTTTTTGTATTTACCTTAGTGTATTGAAAAGATAGGATTTAGTACGTCTTTTTTTAATATTTGCTTTTAATTATACCGAACTATTATCTAATAAAGTGGTAAGAGTTAGTTATTCCAGTTCACACTCTCTTACTTATGATAAGGACTGCCTTGTGTAATCATAAAAGCACGATAAATTTGCTCAGTAAGAACTAGACGCATTAACTGATGAGGTAAGGTTAACAATCCAAAACTCATTAGCATATTAGCTCTTTTTTTAATAATTGAATCTAATCCAAGACTCCCACCAATAATAAACGTGATAGTAATATCCCTTAACAGTAACCCCTGATATTAATT	12	12	0.000646	29	Group A Streptococcus (Kachroo et al. 2019)
AACACGGGTTCGAATCCCGTACGGACT	AACACGGGTTCGAATCCCGTACGGACTATCGCAATTGTCATTTTGGCAATTTTTTTCTTTTTCCGGCATAGCTCAGTTGGTAGTAGCGCATGACTGTTAATCATGATGTCGTAGGTTCGAGTCCTACTGCCGGAGTGATAAGATATTTCCTAAGATAATCTTAGGATTTTTTTATTTAGTAAAACAGATACTCAGGTCAAATACTCAATTTACTAATTATTAAACCACTAAATACAGCATTGTGAACTAACAGGATTGTATTTTGCATAAAAATAGAAGTTCTGTTCTTTAATTGTATAGATGATAACATTAAGTTTAATTACAAACATTAACTGAAGCTTAATTTTTTACATTTTGAAAGCATGTCTCCCATTTAATACTGATGAATATAAGATTATTGTAAGGAGTCAAAAGATTGAAATCGTATCAGCGATGATTATTGTCATTTCAATCTTTGAAAGAGAGTAGTTTAACATTAACCCTCACGAAAAATCTGACCTTTATATTATTTGAGTTTATTAGTAAAATCGATAAAAGCATCTCAAGTATTAGAATATTTGTCTAGCTCTTGAGATGCTTTTAGTATATTGACTCATTTGCCAAATTGATAAAAAAATCTGATTTTTTTGGACTAAAGTAATTTAGACTTTATATCTATGTACTTATACAAAAGCATATAAGCGATAATTCCTACGCAAGATAGAGATAACCCTAATTTAAAACCATTAGGAATAAAGGTAAGGATAACACGTCCCTTTCCTTTAGGAATAGTAACTGATAGAAATCCTCCTTGTGCTTTTTTGACTGGAAGATTTTTCCCATCTTTTTGTGCTGACCAACCTTTATCGTAAGGAAGTGTAAAAATAAGAGAACCTTTCGTTTTTGAATTATAATCAGTGATTACCGTATTACTTTTAGCGTAAGTATGAACATTTTTTTGTTTAATACTATTCATTGCTTCAAGGTAAGATTCAATAGACAAACTATAAAAATGAGGTTCCTTAAAACTAATTTGTTTATTTTTTGGAAAAACAAACGAAAATGTAGCAACTTTGGCATCGGCGAAATATCCTAAATCAAAAAAAGAGTAAGCGTTATCTGTAGTATATATGAAATTATGATTATCTGTCTGAATACGCACCTCTTTAGCATCAGGATTTGAAAATATAATATTGGGTATGCTAACATAGAGTTGACTATGTTTAGGGATGTTAATTTGATAATTAAGGGTAACGGAGTTTTGATAATCAGAAGCTTGTGCAGATATTTGTCCGTTAAATTGATTAGCACCAGAAATAAGTTGAGCTGGCTGTAAGTTAAAATAGGTTAAAGATTTCCCACTTAGTTGGTTAAGTAATTTGGTTTGGTTATCAAGGGTATTGACATTTAGATTGACATCTTTGTAAACATTACGTGTTAATATAGCTAAAGGGCTACTATAGTGATTTTGATAAAGAGTAGTATTCCCGCTAGTTTTTAGTTTTGTAAATCCAAATTTATTTAGAGGTCCTTCGCTAAGATTATATTTTATACCAAGTAGACTGTCCATAATAATAGTATTGTTTTGGTATCTAAGGTTTAAATTCGTGCCTTTAGACTGAAATCCCAATCGATCCAATAAAGAACTAGATAGTCTATTTCTTACAGAGGAAAATTGTGAAATGCCGTAATAATTAAATTTCATGCTATCGTTCCCTGTTT	31249	31233	0.997891	30	Group A Streptococcus (Kachroo et al. 2019)
AACACGGGTTCGAATCCCGTACGGACT	AACACGGGTTCGAATCCCGTACGGACTATCGCAATTGTCATTTTGGCAATTTTTTTCTTTTTCCGGCATAGCTCAGTTGGTAGTAGCGCATGACTGTTAATCATGATGTCGTAGGTTCGAGTCCTACTGCCGGAGTGATAAGATATTTCCTAAGATAATCTTAGGATTTTTTTATTTAGTAAAACAGATACTCAGGTCAAATACTCAATTTACTAATTATTAAACCACTAAATACAGCATTGTGAACTAACAGGATTGTATTTTGCATAAAAATAGAAGTTCTGTTCTTTAATTGTATAGATGATAACATTAAGTTTAATTACAAACATTAACTGAAGCTTAATTTTTTACATTTTGAAAGCATGTCTCCCATTTAATACTGATGAATATAAGATTATTGTAAGGAGTCAAAAGATTGAAATCGTATCAGCGATGATTATTGTCATTTCAATCTTTGAAAGAGAGTAGTTTAACATTAACCCTCACGAAAAATCTGACCTTTATATTATTTGAGTTTATTAGTAAAATCGATAAAAGCATCTCAAGTATTAGAATATTTGTCTAGCTCTTGAGATGCTTTTAGTATATTGACTCATTTGCCAAATTGATAAAAAAATCTGATTTTTTTGGACTAAAGTAATTTAGACTTTATATCTATGTACTTATACAAAAGCATATAAGCGATAATTCCTACGCAAGATAGAGATAACCCTAATTTAAAACCATTAGGAATAAAGGTAAGGATAACACGTCCCTTTCCTTTAGGAATAGTAACTGATAGAAATCCTCCTTGTGCTTTTTTGACTGGAAGATTTTTCCCATCTTTTTGTGCTGACCAACCTTTATCGTAAGGAAGTGTAAAAATAAGAGAACCTTTCGTTTTTGAATTATAATCAGTGATTACCGTATTACTTTTAGCGTAAGTATGAACATTTTTTTGTTTAATACTATTCATTGCTTCAAGGTAAGATTCAATAGACAAACTATAAAAATGAGGTTCCTTAAAACTAATTTGTTTATTTTTTGGAAAAACAAACGAAAATGTAGCAACTTTGGCATCGGCGAAATATCCTAAATCAAAAAAAGAGTAAGCGTTATCTGTAGTATATATGAAATTATGATTATCTGTCTGAATACGCACCTCTTTAGCATCAGGATTTGAAAATATAATATTGGGTATGCTAACATAGAGTTGACTATGTTTAGGGATGTTAATTTGATAATTAAGGGTAACGGAGTTTTGATAATCAGAAGCTTGTGCAGATATTTGTCCGTTAAATTGATTAGCACCAGAAATAAGTTGAGCTGGCTGTAAGTTAAAATAGGTTAAAGATTTCCCACTTAGTTGGTTAAGTAATTTGGTTTGGTTATCAAGGGTATTGACATTTAGATTGACATCTTTGTAAACATTACGTGTTAATATAGCTAAAGGGCTACTATAGTGATTTTGATAAAGAGTAGTATTCCCGCTAGTTTTTAGTTTTGTAAATCCAAATTTATTTAGAGGTCCTTCGCTAAGATTATATTTTATACCAAGTAGACTGTCCATAATAATAGTATTGTTTTGGTATCTAAGGTTTAAATTCGTGCCTTTAGACTGAAATCCCAATCGATCCAATAAAGAACTAGATAGTCTATTTCTTACAGAGGAAAATTGTGAAATGCCGTATAATTAAATTTCATGCTATCGTTCCCTGTTTG	9	7	0.000973	30	Group A Streptococcus (Kachroo et al. 2019)
AACACGGGTTCGAATCCCGTACGGACT	AACACGGGTTCGAATCCCGTACGGACTATCGCAATTGTCATTTTGGCAATTTTTTTCTTTTTCCGGCATAGCTCAGTTGGTAGTAGCGCATGACTGTTAATCATGATGTCGTAGGTTCGAGTCCTACTGCCGGAGTGATAAGATATTTCCTAAGATAATCTTAGGATTTTTTTATTTAGTAAAACAGATACTCAGGTCAAATACTCAATTTACTAATTATTAAACCACTAAATACAGCATTGTGAACTAACAGGATTGTATTTTGCATAAAAATAGAAGTTCTGTTCTTTAATTGTATAGATGATAACATTAAGTTTAATTACAAACATTAACTGAAGCTTAATTTTTTACATTTTGAAAGCATGTCTCCCATTTAATACTGATGAATATAAGATTATTGTAAGGAGTCAAAAGATTGAAATCGTATCAGCGATGATTATTGTCATTTCAATCTTTGAAAGAGAGTAGTTTAACATTAACCCTCACGAAAAATCTGACCTTTATATTATTTGAGTTTATTAGTAAAATCGATAAAAGCATCTCAAGTATTAGAATATTTGTCTAGCTCTTGAGATGCTTTTAGTATATTGACTCATTTGCCAAATTGATAAAAAAATCTGATTTTTTTGGACTAAAGTAATTTAGACTTTATATCTATGTACTTATACAAAAGCATATAAGCGATAATTCCTACGCAAGATAGAGATAACCCTAATTTAAAACCATTAGGAATAAAGGTAAGGATAACACGTCCCTTTCCTTTAGGAATAGTAACTGATAGAAATCCTCCTTGTGCTTTTTTGACTGGAAGATTTTTCCCATCTTTTTGTGCTGACCAACCTTTATCGTAAGGAAGTGTAAAAATAAGAGAACCTTTCGTTTTTGAATTATAATCAGTGATTACCGTATTACTTTTAGCGTAAGTATGAACATTTTTTTGTTTAATACTATTCATTGCTTCAAGGTAAGATTCAATAGACAAACTATAAAAATGAGGTTCCTTAAAACTAATTTGTTTATTTTTTGGAAAAACAAACGAAAATGTAGCAACTTTGGCATCGGCGAAATATCCTAAATCAAAAAAAGAGTAAGCGTTATCTGTAGTATATATGAAATTATGATTATCTGTCTGAATACGCACCTCTTTAGCATCAGGATTTGAAAATATAATATTGGGTATGCTAACATAGAGTTGACTATGTTTAGGGATGTTAATTTGATAATTAAGGGTAACGGAGTTTTGATAATCAGAAGCTTGTGCAGATATTTGTCCGTTAAATTGATTAGCACCAGAAATAAGTTGAGCTGGCTGTAAGTTAAAATAGGTTAAAGATTTCCCACTTAGTTGGTTAAGTAATTTGGTTTGGTTATCAAGGGTATTGACATTTAGATTGACATCTTTGTAAACATTACGTGTTAATATAGCTAAAGGGCTACTATAGTGATTTTGATAAAGAGTAGTATTCCCGCTAGTTTTTAGTTTTGTAAATCCAAATTTATTTAGAGGTCCTTCGCTAAGATTATATTTTATACCAAGTAGACTGTCCATAATAATAGTATTGTTTTGGTATCTAAGGTTTAAATTCGTGCCTTTAGACTGAAATCCCAATCGATCCAATAAAGAACTAGATAGTCTATTTCTTACAGAGGAAAATTGTGAAATGCCGTAATAATAAATTTCATGCTATCGTTCCCTGTTTG	8	1	0.000973	30	Group A Streptococcus (Kachroo et al. 2019)
AACACGGGTTCGAATCCCGTACGGACT	AACACGGGTTCGAATCCCGTACGGACTATCGCAATTGTCATTTTGGCAATTTTTTTCTTTTTCCGGCATAGCTCAGTTGGTAGTAGCGCATGACTGTTAATCATGATGTCGTAGGTTCGAGTCCTACTGCCGGAGTGATAAGATATTTCCTAAGATAATCTTAGGATTTTTTTATTTAGTAAAACAGATACTCAGGTCAAATACTCAATTTACTAATTATTAAACCACTAAATACAGCATTGTGAACTAACAGGATTGTATTTTGCATAAAAATAGAAGTTCTGTTCTTTAATTGTATAGATGATAACATTAAGTTTAATTACAAACATTAACTGAAGCTTAATTTTTTACATTTTGAAAGCATGTCTCCCATTTAATACTGATGAATATAAGATTATTGTAAGGAGTCAAAAGATTGAAATCGTATCAGCGATGATTATTGTCATTTCAATCTTTGAAAGAGAGTAGTTTAACATTAACCCTCACGAAAAATCTGACCTTTATATTATTTGAGTTTATTAGTAAAATCGATAAAAGCATCTCAAGTATTAGAATATTTGTCTAGCTCTTGAGATGCTTTTAGTATATTGACTCATTTGCCAAATTGATAAAAAAATCTGATTTTTTTGGACTAAAGTAATTTAGACTTTATATCTATGTACTTATACAAAAGCATATAAGCGATAATTCCTACGCAAGATAGAGATAACCCTAATTTAAAACCATTAGGAATAAAGGTAAGGATAACACGTCCCTTTCCTTTAGGAATAGTAACTGATAGAAATCCTCCTTGTGCTTTTTTGACTGGAAGATTTTTCCCATCTTTTTGTGCTGACCAACCTTTATCGTAAGGAAGTGTAAAAATAAGAGAACCTTTCGTTTTTGAATTATAATCAGTGATTACCGTATTACTTTTAGCGTAAGTATGAACATTTTTTTGTTTAATACTATTCATTGCTTCAAGGTAAGATTCAATAGACAAACTATAAAAATGAGGTTCCTTAAAACTAATTTGTTTATTTTTTGGAAAAACAAACGAAAATGTAGCAACTTTGGCATCGGCGAAATATCCTAAATCAAAAAAAGAGTAAGCGTTATCTGTAGTATATATGAAATTATGATTATCTGTCTGAATACGCACCTCTTTAGCATCAGGATTTGAAAATATAATATTGGGTATGCTAACATAGAGTTGACTATGTTTAGGGATGTTAATTTGATAATTAAGGGTAACGGAGTTTTGATAATCAGAAGCTTGTGCAGATATTTGTCCGTTAAATTGATTAGCACCAGAAATAAGTTGAGCTGGCTGTAAGTTAAAATAGGTTAAAGATTTCCCACTTAGTTGGTTAAGTAATTTGGTTTGGTTATCAAGGGTATTGACATTTAGATTGACATCTTTGTAAACATTACGTGTTAATATAGCTAAAGGGCTACTATAGTGATTTTGATAAAGAGTAGTATTCCCGCTAGTTTTTAGTTTTGTAAATCCAAATTTATTTAGAGGTCCTTCGCTAAGATTATATTTTATACCAAGTAGACTGTCCATAATAATAGTATTGTTTTGGTATCTAAGGTTTAAATTCGTGCCTTTAGACTGAAATCCCAATCGATCCAATAAAGAACTAGATAGTCTATTTCTTACAGAGGAAATTGTGAAATGCCGTAATAATTAAATTTCATGCTATCGTTCCCTGTTTG	7	7	0.000973	30	Group A Streptococcus (Kachroo et al. 2019)
AACACGGGTTCGAATCCCGTACGGACT	AACACGGGTTCGAATCCCGTACGGACTATCGCAATTGTCATTTTGGCAATTTTTTTCTTTTTCCGGCATAGCTCAGTTGGTAGTAGCGCATGACTGTTAATCATGATGTCGTAGGTTCGAGTCCTACTGCCGGAGTGATAAGATATTTCCTAAGATAATCTTAGGATTTTTTTATTTAGTAAAACAGATACTCAGGTCAAATACTCAATTTACTAATTATTAAACCACTAAATACAGCATTGTGAACTAACAGGATTGTATTTTGCATAAAAATAGAAGTTCTGTTCTTTAATTGTATAGATGATAACATTAAGTTTAATTACAAACATTAACTGAAGCTTAATTTTTTACATTTTGAAAGCATGTCTCCCATTTAATACTGATGAATATAAGATTATTGTAAGGAGTCAAAAGATTGAAATCGTATCAGCGATGATTATTGTCATTTCAATCTTTGAAAGAGAGTAGTTTAACATTAACCCTCACGAAAAATCTGACCTTTATATTATTTGAGTTTATTAGTAAAATCGATAAAAGCATCTCAAGTATTAGAATATTTGTCTAGCTCTTGAGATGCTTTTAGTATATTGACTCATTTGCCAAATTGATAAAAAAATCTGATTTTTTTGGACTAAAGTAATTTAGACTTTATATCTATGTACTTATACAAAAGCATATAAGCGATAATTCCTACGCAAGATAGAGATAACCCTAATTTAAAACCATTAGGAATAAAGGTAAGGATAACACGTCCCTTTCCTTTAGGAATAGTAACTGATAGAAATCCTCCTTGTGCTTTTTTGACTGGAAGATTTTTCCCATCTTTTTGTGCTGACCAACCTTTATCGTAAGGAAGTGTAAAAATAAGAGAACCTTTCGTTTTTGAATTATAATCAGTGATTACCGTATTACTTTTAGCGTAAGTATGAACATTTTTTTGTTTAATACTATTCATTGCTTCAAGGTAAGATTCAATAGACAAACTATAAAAATGAGGTTCCTTAAAACTAATTTGTTTATTTTTTGGAAAAACAAACGAAAATGTAGCAACTTTGGCATCGGCGAAATATCCTAAATCAAAAAAAGAGTAAGCGTTATCTGTAGTATATATGAAATTATGATTATCTGTCTGAATACGCACCTCTTTAGCATCAGGATTTGAAAATATAATATTGGGTATGCTAACATAGAGTTGACTATGTTTAGGGATGTTAATTTGATAATTAAGGGTAACGGAGTTTTGATAATCAGAAGCTTGTGCAGATATTTGTCCGTTAAATTGATTAGCACCAGAAATAAGTTGAGCTGGCTGTAAGTTAAAATAGGTTAAAGATTTCCCACTTAGTTGGTTAAGTAATTTGGTTTGGTTATCAAGGGTATTGACATTTAGATTGACATCTTTGTAAACATTACGTGTTAATATAGCTAAAGGGCTACTATAGTGATTTTGATAAAGAGTAGTATTCCCGCTAGTTTTTAGTTTTGTAAATCCAAATTTATTTAGAGGTCCTTCGCTAAGATTATATTTTATACCAAGTAGACTGTCCATAATAATAGTATTGTTTTGGTATCTAAGGTTTAAATTCGTGCCTTTAGACTGAAATCCCAATCGATCCAATAAAGAACTAGATAGTCTATTTCTTACAGAGGAAAATTGTGAATGCCGTAATAATTAAATTTCATGCTATCGTTCCCTGTTTG	6	5	0.000973	30	Group A Streptococcus (Kachroo et al. 2019)
AACACGGGTTCGAATCCCGTACGGACT	AACACGGGTTCGAATCCCGTACGGACTATCGCAATTGTCATTTTGGCAATTTTTTTCTTTTTCCGGCATAGCTCAGTTGGTAGTAGCGCATGACTGTTAATCATGATGTCGTAGGTTCGAGTCCTACTGCCGGAGTGATAAGATATTTCCTAAGATAATCTTAGGATTTTTTTATTTAGTAAAACAGATACTCAGGTCAAATACTCAATTTACTAATTATTAAACCACTAAATACAGCATTGTGAACTAACAGGATTGTATTTTGCATAAAAATAGAAGTTCTGTTCTTTAATTGTATAGATGATAACATTAAGTTTAATTACAAACATTAACTGAAGCTTAATTTTTTACATTTTGAAAGCATGTCTCCCATTTAATACTGATGAATATAAGATTATTGTAAGGAGTCAAAAGATTGAAATCGTATCAGCGATGATTATTGTCATTTCAATCTTTGAAAGAGAGTAGTTTAACATTAACCCTCACGAAAAATCTGACCTTTATATTATTTGAGTTTATTAGTAAAATCGATAAAAGCATCTCAAGTATTAGAATATTTGTCTAGCTCTTGAGATGCTTTTAGTATATTGACTCATTTGCCAAATTGATAAAAAAATCTGATTTTTTTGGACTAAAGTAATTTAGACTTTATATCTATGTACTTATACAAAAGCATATAAGCGATAATTCCTACGCAAGATAGAGATAACCCTAATTTAAAACCATTAGGAATAAAGGTAAGGATAACACGTCCCTTTCCTTTAGGAATAGTAACTGATAGAAATCCTCCTTGTGCTTTTTTGACTGGAAGATTTTTCCCATCTTTTTGTGCTGACCAACCTTTATCGTAAGGAAGTGTAAAAATAAGAGAACCTTTCGTTTTTGAATTATAATCAGTGATTACCGTATTACTTTTAGCGTAAGTATGAACATTTTTTTGTTTAATACTATTCATTGCTTCAAGGTAAGATTCAATAGACAAACTATAAAAATGAGGTTCCTTAAAACTAATTTGTTTATTTTTTGGAAAAACAAACGAAAATGTAGCAACTTTGGCATCGGCGAAATATCCTAAATCAAAAAAAGAGTAAGCGTTATCTGTAGTATATATGAAATTATGATTATCTGTCTGAATACGCACCTCTTTAGCATCAGGATTTGAAAATATAATATTGGGTATGCTAACATAGAGTTGACTATGTTTAGGGATGTTAATTTGATAATTAAGGGTAACGGAGTTTTGATAATCAGAAGCTTGTGCAGATATTTGTCCGTTAAATTGATTAGCACCAGAAATAAGTTGAGCTGGCTGTAAGTTAAAATAGGTTAAAGATTTCCCACTTAGTTGGTTAAGTAATTTGGTTTGGTTATCAAGGGTATTGACATTTAGATTGACATCTTTGTAAACATTACGTGTTAATATAGCTAAAGGGCTACTATAGTGATTTTGATAAAGAGTAGTATTCCCGCTAGTTTTTAGTTTTGTAAATCCAAATTTATTTAGAGGTCCTTCGCTAAGATTATATTTTATACCAAGTAGACTGTCCATAATAATAGTATTGTTTTGGTATCTAAGGTTTAAATTCGTGCCTTTAGACTGAAATCCCAATCGATCCAATAAAGAACTAGATAGTCTATTTCTTACAGGGAAAATTGTGAAATGCCGTAATAATTAAATTTCATGCTATCGTTCCCTGTTTG	3	3	0.000973	30	Group A Streptococcus (Kachroo et al. 2019)
AGTCCGTACGGGATTCGAACCCGTGTT	AGTCCGTACGGGATTCGAACCCGTGTTACCGCCGTGAAAAGGCGGTGTCTTAACCCCTTGACCAACGGACCAGAAGTTTTGGAGGATATCTCCTTAACACTCTTACTATTATAGCAGATTGATTTTTTTTGTCTATACTTTTTTTAAAAAAATTTGATTTTTTTTAAACCGCAAGTTGTCAAGTCAAGTGCAACGAGTTCATAGATAACTAGAGTTCCAGAGGTTAAGCTGTTCGGGATAGCTCAAACAGGAATTTTGAGGATTGCTATTGAAGAAGTCGTCTTAGGCGCTCATTGATGGCAGTAATATCATTGTCAAGTTCTTCAGAGGTTAGTGGATTAAGTGAGACTCCTTTAGGGACATATTCTCTGAGGAGGCCATTGAAGTTCTCGCTTGTTCCTCTCTCATGTGAAGAATAGGGATGTGCAAAGTAAACGTCAACAGCTTTTAAGTCTGAGAGTAAACTAAACTCAGAACCATTATCCGCTGTGATGGATGCAATAGGATACTGACTGATGAGATGCGTGACAGCACGGTTAATGGTTTGGGACTGCTTGTCTTCTAGCTTAACTCCTAGTGCATAGCGTGTCTGGCGCTCTACCAAAGTCAACATAACAGCTTCACTTTTGGTTTTCTTGCCGAGAACCAAATCAATCTCCCAATGCCCAAATTCAGAACGATCATTAATATATTCTGGACGTTCTTCGATAGATTTACCTAAAGTCTTCTTATTCGTCTTCATGACTTTCTTAGAACGTTTTCTGATACTAACCACCTTAGGCAAATCGATTGGTTTAATAGACACGTTGCCCACTATCAGCGAAATAGGCGTTGAAGAAGGTTTGTTTTCCATTCTTATCCTTTACCTGATCTACTGAACCACGTTTTATTTCTCGGCAGATTGTAGAACAGTGACGCCCCAGAAGTCGAGCAATCTCAACGGGTTTCTTTCCCATTTTAAGATAAGCAGCAATTTCACCCCGTTCTGTGGCTGAAAGATGAGAATAGGATGACTTTCTGGTAGAATTAATATTAGACATGTTCATCTGCTTTCCATACTGAATTGGGGAATTCTAGTATATCAGATGAACATGTCTTTTTTGTTGCACTTCATTTTACAACGCGGGATATTATGTTATTTTCTAGTTTTTTCAAAATAAATATTGACAGTTTTAGATAATTTTTGTTAAAATGATGTGGTTAAGGTCTCATAGCTCAGCTGGATAGAGCATTCGCCTTCTAAGCGAACGGTCGCAGGTTCGAATCCTGCTGGGATCAAAGATAAAAAAGCACTGTTTTAGTGCTTTTTTTTGTATTTACCTTAGTGTATTGAAAAGATAGGATTTAGTACGTCTTTTTTTAATATTTGCTTTTAATTATACCGAACTATTATCTAATAAAGTGGTAAGAGTTAGTTATTCCAGTTCACACTCTCTTACTTATGATAAGGACTGCCTTGTGTAATCATAAAAGCACGATAAATTTGCTCAGTAAGAACTAGACGCATTAACTGATGAGGTAAGGTTAACAATCCAAAACTCATTAGCATATTAGCTCTTTTTTTAATAATTGAATCTAATCCAAGACTCCCACCAATAATAAACGTGATAGTTGAATATCCCTTAACAGTAACCCCTGATATTAATTCACTAAATGTCTCTGAAGGAAACTGTTTTCCTTCAATAGCTAATGCAATTACAA	45547	45502	0.997457	30	Group A Streptococcus (Kachroo et al. 2019)
AGTCCGTACGGGATTCGAACCCGTGTT	AGTCCGTACGGGATTCGAACCCGTGTTACCGCCGTGAAAAGGCGGTGTCTTAACCCCTTGACCAACGGACCAGAAGTTTTGGAGGATATCTCCTTAACACTCTTACTATTATAGCAGATTGATTTTTTTTGTCTATACTTTTTTTAAAAAAATTTGATTTTTTTTAAACCGCAAGTTGTCAAGTCAAGTGCAACGAGTTCATAGATAACTAGAGTTCCAGAGGTTAAGCTGTTCGGGATAGCTCAAACAGGAATTTTGAGGATTGCTATTGAAGAAGTCGTCTTAGGCGCTCATTGATGGCAGTAATATCATTGTCAAGTTCTTCAGAGGTTAGTGGATTAAGTGAGACTCCTTTAGGGACATATTCTCTGAGGAGGCCATTGAAGTTCTCGCTTGTTCCTCTCTCATGTGAAGAATAGGGATGTGCAAAGTAAACGTCAACAGCTTTTAAGTCTGAGAGTAAACTAAACTCAGAACCATTATCCGCTGTGATGGATGCAATAGGATACTGACTGATGAGATGCGTGACAGCACGGTTAATGGTTTGGGACTGCTTGTCTTCTAGCTTAACTCCTAGTGCATAGCGTGTCTGGCGCTCTACCAAAGTCAACATAACAGCTTCACTTTTGGTTTTCTTGCCGAGAACCAAATCAATCTCCCAATGCCCAAATTCAGAACGATCATTAATATATTCTGGACGTTCTTCGATAGATTTACCTAAAGTCTTCTTATTCGTCTTCATGACTTTCTTAGAACGTTTTCTGATACTAACCACCTTAGGCAAATCGATTGGTTTAATAGACACGTTGCCCACTATCAGCGAAATAGGCGTTGAAGAAGGTTTGTTTTCCATTCTTATCCTTTACCTGATCTACTGAACCACGTTTTATTTCTCGGCAGATTGTAGAACAGTGACGCCCCAGAAGTCGAGCAATCTCAACGGGTTTCTTTCCCATTTTAAGATAAGCAGCAATTTCACCCCGTTCTGTGGCTGAAAGATGAGAATAGGATGACTTTCTGGTAGAATTAATATTAGACATGTTCATCTGCTTTCCATACTGAATTGGGGAATTCTAGTATATCAGATGAACATGTCTTTTTTGTTGCACTTCATTTTACAACGCGGGATATTATGTTATTTTCTAGTTTTTTCAAAATAAATATTGACAGTTTTAGATAATTTTTGTTAAAATGATGTGGTTAAGGTCTCATAGCTCAGCTGGATAGAGCATTCGCCTTCTAAGCGAACGGTCGCAGGTTCGAATCCTGCTGGGATCAAAGATAAAAAAGCACTGTTTTAGTGCTTTTTTTTGTATTTACCTTAGTGTATTGAAAAGATAGGATTTAGTACGTCTTTTTTTAATATTTGCTTTTAATTATACCGAACTATTATCTAATAAAGTGGTAAGAGTTAGTTATTCCAGTTCACACTCTCTTACTTATGATAAGGACTGCCTTGTGTAATCATAAAAGCACGATAAATTTGCTCAGTAAGAACTAGACGCATTAACTGATGAGGTAAGGTTAACAATCCAAAACTCATTAGCATATTAGCTCTTTTTTTAATAATTGAATCTAATCCAAGACTCCCACCAATAATAAACGTGATAGTTGAATATCCCTTAACAGTAACCCCTGATATTAATTCACTAAATGTCTCTGAAGGAAACTGTTTCCTTCAATAGCTAATGCAATTACAAA	23	14	0.001131	30	Group A Streptococcus (Kachroo et al. 2019)
AGTCCGTACGGGATTCGAACCCGTGTT	AGTCCGTACGGGATTCGAACCCGTGTTACCGCCGTGAAAAGGCGGTGTCTTAACCCCTTGACCAACGGACCAGAAGTTTTGGAGGATATCTCCTTAACACTCTTACTATTATAGCAGATTGATTTTTTTTGTCTATACTTTTTTTAAAAAAATTTGATTTTTTTTAAACCGCAAGTTGTCAAGTCAAGTGCAACGAGTTCATAGATAACTAGAGTTCCAGAGGTTAAGCTGTTCGGGATAGCTCAAACAGGAATTTTGAGGATTGCTATTGAAGAAGTCGTCTTAGGCGCTCATTGATGGCAGTAATATCATTGTCAAGTTCTTCAGAGGTTAGTGGATTAAGTGAGACTCCTTTAGGGACATATTCTCTGAGGAGGCCATTGAAGTTCTCGCTTGTTCCTCTCTCATGTGAAGAATAGGGATGTGCAAAGTAAACGTCAACAGCTTTTAAGTCTGAGAGTAAACTAAACTCAGAACCATTATCCGCTGTGATGGATGCAATAGGATACTGACTGATGAGATGCGTGACAGCACGGTTAATGGTTTGGGACTGCTTGTCTTCTAGCTTAACTCCTAGTGCATAGCGTGTCTGGCGCTCTACCAAAGTCAACATAACAGCTTCACTTTTGGTTTTCTTGCCGAGAACCAAATCAATCTCCCAATGCCCAAATTCAGAACGATCATTAATATATTCTGGACGTTCTTCGATAGATTTACCTAAAGTCTTCTTATTCGTCTTCATGACTTTCTTAGAACGTTTTCTGATACTAACCACCTTAGGCAAATCGATTGGTTTAATAGACACGTTGCCCACTATCAGCGAAATAGGCGTTGAAGAAGGTTTGTTTTCCATTCTTATCCTTTACCTGATCTACTGAACCACGTTTTATTTCTCGGCAGATTGTAGAACAGTGACGCCCCAGAAGTCGAGCAATCTCAACGGGTTTCTTTCCCATTTTAAGATAAGCAGCAATTTCACCCCGTTCTGTGGCTGAAAGATGAGAATAGGATGACTTTCTGGTAGAATTAATATTAGACATGTTCATCTGCTTTCCATACTGAATTGGGGAATTCTAGTATATCAGATGAACATGTCTTTTTTGTTGCACTTCATTTTACAACGCGGGATATTATGTTATTTTCTAGTTTTTTCAAAATAAATATTGACAGTTTTAGATAATTTTTGTTAAAATGATGTGGTTAAGGTCTCATAGCTCAGCTGGATAGAGCATTCGCCTTCTAAGCGAACGGTCGCAGGTTCGAATCCTGCTGGGATCAAAGATAAAAAAGCACTGTTTTAGTGCTTTTTTTTGTATTTACCTTAGTGTATTGAAAAGATAGGATTTAGTACGTCTTTTTTTAATATTTGCTTTTAATTATACCGAACTATTATCTAATAAAGTGGTAAGAGTTAGTTATTCCAGTTCACACTCTCTTACTTATGATAAGGACTGCCTTGTGTAATCATAAAAGCACGATAAATTTGCTCAGTAAGAACTAGACGCATTAACTGATGAGGTAAGGTTAACAATCCAAAACTCATTAGCATATTAGCTCTTTTTTTAATAATTGAATCTAATCCAAGACTCCCACCAATAATAAACGTGATAGTTGAATATCCCTTAACAGTAACCCCTGATATTAATTCACTAAATGTCTCTGAGGAAACTGTTTTCCTTCAATAGCTAATGCAATTACAAA	22	12	0.001131	30	Group A Streptococcus (Kachroo et al. 2019)
AGTCCGTACGGGATTCGAACCCGTGTT	AGTCCGTACGGGATTCGAACCCGTGTTACCGCCGTGAAAAGGCGGTGTCTTAACCCCTTGACCAACGGACCAGAAGTTTTGGAGGATATCTCCTTAACACTCTTACTATTATAGCAGATTGATTTTTTTTGTCTATACTTTTTTTAAAAAAATTTGATTTTTTTTAAACCGCAAGTTGTCAAGTCAAGTGCAACGAGTTCATAGATAACTAGAGTTCCAGAGGTTAAGCTGTTCGGGATAGCTCAAACAGGAATTTTGAGGATTGCTATTGAAGAAGTCGTCTTAGGCGCTCATTGATGGCAGTAATATCATTGTCAAGTTCTTCAGAGGTTAGTGGATTAAGTGAGACTCCTTTAGGGACATATTCTCTGAGGAGGCCATTGAAGTTCTCGCTTGTTCCTCTCTCATGTGAAGAATAGGGATGTGCAAAGTAAACGTCAACAGCTTTTAAGTCTGAGAGTAAACTAAACTCAGAACCATTATCCGCTGTGATGGATGCAATAGGATACTGACTGATGAGATGCGTGACAGCACGGTTAATGGTTTGGGACTGCTTGTCTTCTAGCTTAACTCCTAGTGCATAGCGTGTCTGGCGCTCTACCAAAGTCAACATAACAGCTTCACTTTTGGTTTTCTTGCCGAGAACCAAATCAATCTCCCAATGCCCAAATTCAGAACGATCATTAATATATTCTGGACGTTCTTCGATAGATTTACCTAAAGTCTTCTTATTCGTCTTCATGACTTTCTTAGAACGTTTTCTGATACTAACCACCTTAGGCAAATCGATTGGTTTAATAGACACGTTGCCCACTATCAGCGAAATAGGCGTTGAAGAAGGTTTGTTTTCCATTCTTATCCTTTACCTGATCTACTGAACCACGTTTTATTTCTCGGCAGATTGTAGAACAGTGACGCCCCAGAAGTCGAGCAATCTCAACGGGTTTCTTTCCCATTTTAAGATAAGCAGCAATTTCACCCCGTTCTGTGGCTGAAAGATGAGAATAGGATGACTTTCTGGTAGAATTAATATTAGACATGTTCATCTGCTTTCCATACTGAATTGGGGAATTCTAGTATATCAGATGAACATGTCTTTTTTGTTGCACTTCATTTTACAACGCGGGATATTATGTTATTTTCTAGTTTTTTCAAAATAAATATTGACAGTTTTAGATAATTTTTGTTAAAATGATGTGGTTAAGGTCTCATAGCTCAGCTGGATAGAGCATTCGCCTTCTAAGCGAACGGTCGCAGGTTCGAATCCTGCTGGGATCAAAGATAAAAAAGCACTGTTTTAGTGCTTTTTTTTGTATTTACCTTAGTGTATTGAAAAGATAGGATTTAGTACGTCTTTTTTTAATATTTGCTTTTAATTATACCGAACTATTATCTAATAAAGTGGTAAGAGTTAGTTATTCCAGTTCACACTCTCTTACTTATGATAAGGACTGCCTTGTGTAATCATAAAAGCACGATAAATTTGCTCAGTAAGAACTAGACGCATTAACTGATGAGGTAAGGTTAACAATCCAAAACTCATTAGCATATTAGCTCTTTTTTTAATAATTGAATCTAATCCAAGACTCCCACCAATAATAAACGTGATAGTTGAATATCCCTTAACAGTAACCCCTGATATTAATTCACTAATGTCTCTGAAGGAAACTGTTTTCCTTCAATAGCTAATGCAATTACAAA	16	14	0.001131	30	Group A Streptococcus (Kachroo et al. 2019)
ATAGTCCGTACGGGATTCGAACCCGTG	ATAGTCCGTACGGGATTCGAACCCGTGTTACCGCCGTGAAAAGGCGGTGTCTTAACCCCTTGACCAACGGACCAGAAGTTTTGGAGGATATCTCCTTAACACTCTTACTATTATAGCAGATTGATTTTTTTTGTCTATACTTTTTTTAAAAAAATTTGATTTTTTTTAAACCGCAAGTTGTCAAGTCAAGTGCAACGAGTTCATAGATAACTAGAGTTCCAGAGGTTAAGCTGTTCGGGATAGCTCAAACAGGAATTTTGAGGATTGCTATTGAAGAAGTCGTCTTAGGCGCTCATTGATGGCAGTAATATCATTGTCAAGTTCTTCAGAGGTTAGTGGATTAAGTGAGACTCCTTTAGGGACATATTCTCTGAGGAGGCCATTGAAGTTCTCGCTTGTTCCTCTCTCATGTGAAGAATAGGGATGTGCAAAGTAAACGTCAACAGCTTTTAAGTCTGAGAGTAAACTAAACTCAGAACCATTATCCGCTGTGATGGATGCAATAGGATACTGACTGATGAGATGCGTGACAGCACGGTTAATGGTTTGGGACTGCTTGTCTTCTAGCTTAACTCCTAGTGCATAGCGTGTCTGGCGCTCTACCAAAGTCAACATAACAGCTTCACTTTTGGTTTTCTTGCCGAGAACCAAATCAATCTCCCAATGCCCAAATTCAGAACGATCATTAATATATTCTGGACGTTCTTCGATAGATTTACCTAAAGTCTTCTTATTCGTCTTCATGACTTTCTTAGAACGTTTTCTGATACTAACCACCTTAGGCAAATCGATTGGTTTAATAGACACGTTGCCCACTATCAGCGAAATAGGCGTTGAAGAAGGTTTGTTTTCCATTCTTATCCTTTACCTGATCTACTGAACCACGTTTTATTTCTCGGCAGATTGTAGAACAGTGACGCCCCAGAAGTCGAGCAATCTCAACGGGTTTCTTTCCCATTTTAAGATAAGCAGCAATTTCACCCCGTTCTGTGGCTGAAAGATGAGAATAGGATGACTTTCTGGTAGAATTAATATTAGACATGTTCATCTGCTTTCCATACTGAATTGGGGAATTCTAGTATATCAGATGAACATGTCTTTTTTGTTGCACTTCATTTTACAACGCGGGATATTATGTTATTTTCTAGTTTTTTCAAAATAAATATTGACAGTTTTAGATAATTTTTGTTAAAATGATGTGGTTAAGGTCTCATAGCTCAGCTGGATAGAGCATTCGCCTTCTAAGCGAACGGTCGCAGGTTCGAATCCTGCTGGGATCAAAGATAAAAAAGCACTGTTTTAGTGCTTTTTTTTGTATTTACCTTAGTGTATTGAAAAGATAGGATTTAGTACGTCTTTTTTTAATATTTGCTTTTAATTATACCGAACTATTATCTAATAAAGTGGTAAGAGTTAGTTATTCCAGTTCACACTCTCTTACTTATGATAAGGACTGCCTTGTGTAATCATAAAAGCACGATAAATTTGCTCAGTAAGAACTAGACGCATTAACTGATGAGGTAAGGTTAACAATCCAAAACTCATTAGCATATTAGCTCTTTTTTTAATAATTGAATCTAATCCAAGACTCCCACCAATAATAAACGTGATAGTTGAATATCCCTTAACAGTAACCCCTGATATTAATTCACTAAATGTCTCTGAAGGAAACTGTTTTCCTTCAATAGCTAATGCAATTAC	38380	38341	0.997788	30	Group A Streptococcus (Kachroo et al. 2019)
ATAGTCCGTACGGGATTCGAACCCGTG	ATAGTCCGTACGGGATTCGAACCCGTGTTACCGCCGTGAAAAGGCGGTGTCTTAACCCCTTGACCAACGGACCAGAAGTTTTGGAGGATATCTCCTTAACACTCTTACTATTATAGCAGATTGATTTTTTTTGTCTATACTTTTTTTAAAAAAATTTGATTTTTTTTAAACCGCAAGTTGTCAAGTCAAGTGCAACGAGTTCATAGATAACTAGAGTTCCAGAGGTTAAGCTGTTCGGGATAGCTCAAACAGGAATTTTGAGGATTGCTATTGAAGAAGTCGTCTTAGGCGCTCATTGATGGCAGTAATATCATTGTCAAGTTCTTCAGAGGTTAGTGGATTAAGTGAGACTCCTTTAGGGACATATTCTCTGAGGAGGCCATTGAAGTTCTCGCTTGTTCCTCTCTCATGTGAAGAATAGGGATGTGCAAAGTAAACGTCAACAGCTTTTAAGTCTGAGAGTAAACTAAACTCAGAACCATTATCCGCTGTGATGGATGCAATAGGATACTGACTGATGAGATGCGTGACAGCACGGTTAATGGTTTGGGACTGCTTGTCTTCTAGCTTAACTCCTAGTGCATAGCGTGTCTGGCGCTCTACCAAAGTCAACATAACAGCTTCACTTTTGGTTTTCTTGCCGAGAACCAAATCAATCTCCCAATGCCCAAATTCAGAACGATCATTAATATATTCTGGACGTTCTTCGATAGATTTACCTAAAGTCTTCTTATTCGTCTTCATGACTTTCTTAGAACGTTTTCTGATACTAACCACCTTAGGCAAATCGATTGGTTTAATAGACACGTTGCCCACTATCAGCGAAATAGGCGTTGAAGAAGGTTTGTTTTCCATTCTTATCCTTTACCTGATCTACTGAACCACGTTTTATTTCTCGGCAGATTGTAGAACAGTGACGCCCCAGAAGTCGAGCAATCTCAACGGGTTTCTTTCCCATTTTAAGATAAGCAGCAATTTCACCCCGTTCTGTGGCTGAAAGATGAGAATAGGATGACTTTCTGGTAGAATTAATATTAGACATGTTCATCTGCTTTCCATACTGAATTGGGGAATTCTAGTATATCAGATGAACATGTCTTTTTTGTTGCACTTCATTTTACAACGCGGGATATTATGTTATTTTCTAGTTTTTTCAAAATAAATATTGACAGTTTTAGATAATTTTTGTTAAAATGATGTGGTTAAGGTCTCATAGCTCAGCTGGATAGAGCATTCGCCTTCTAAGCGAACGGTCGCAGGTTCGAATCCTGCTGGGATCAAAGATAAAAAAGCACTGTTTTAGTGCTTTTTTTTGTATTTACCTTAGTGTATTGAAAAGATAGGATTTAGTACGTCTTTTTTTAATATTTGCTTTTAATTATACCGAACTATTATCTAATAAAGTGGTAAGAGTTAGTTATTCCAGTTCACACTCTCTTACTTATGATAAGGACTGCCTTGTGTAATCATAAAAGCACGATAAATTTGCTCAGTAAGAACTAGACGCATTAACTGATGAGGTAAGGTTAACAATCCAAAACTCATTAGCATATTAGCTCTTTTTTTAATAATTGAATCTAATCCAAGACTCCCACCAATAATAAACGTGATAGTTGAATATCCCTTAACAGTAACCCCTGATATTAATTCACTAAATGTCTCTGAGGAAACTGTTTTCCTTCAATAGCTAATGCAATTACA	18	10	0.001002	30	Group A Streptococcus (Kachroo et al. 2019)
ATAGTCCGTACGGGATTCGAACCCGTG	ATAGTCCGTACGGGATTCGAACCCGTGTTACCGCCGTGAAAAGGCGGTGTCTTAACCCCTTGACCAACGGACCAGAAGTTTTGGAGGATATCTCCTTAACACTCTTACTATTATAGCAGATTGATTTTTTTTGTCTATACTTTTTTTAAAAAAATTTGATTTTTTTTAAACCGCAAGTTGTCAAGTCAAGTGCAACGAGTTCATAGATAACTAGAGTTCCAGAGGTTAAGCTGTTCGGGATAGCTCAAACAGGAATTTTGAGGATTGCTATTGAAGAAGTCGTCTTAGGCGCTCATTGATGGCAGTAATATCATTGTCAAGTTCTTCAGAGGTTAGTGGATTAAGTGAGACTCCTTTAGGGACATATTCTCTGAGGAGGCCATTGAAGTTCTCGCTTGTTCCTCTCTCATGTGAAGAATAGGGATGTGCAAAGTAAACGTCAACAGCTTTTAAGTCTGAGAGTAAACTAAACTCAGAACCATTATCCGCTGTGATGGATGCAATAGGATACTGACTGATGAGATGCGTGACAGCACGGTTAATGGTTTGGGACTGCTTGTCTTCTAGCTTAACTCCTAGTGCATAGCGTGTCTGGCGCTCTACCAAAGTCAACATAACAGCTTCACTTTTGGTTTTCTTGCCGAGAACCAAATCAATCTCCCAATGCCCAAATTCAGAACGATCATTAATATATTCTGGACGTTCTTCGATAGATTTACCTAAAGTCTTCTTATTCGTCTTCATGACTTTCTTAGAACGTTTTCTGATACTAACCACCTTAGGCAAATCGATTGGTTTAATAGACACGTTGCCCACTATCAGCGAAATAGGCGTTGAAGAAGGTTTGTTTTCCATTCTTATCCTTTACCTGATCTACTGAACCACGTTTTATTTCTCGGCAGATTGTAGAACAGTGACGCCCCAGAAGTCGAGCAATCTCAACGGGTTTCTTTCCCATTTTAAGATAAGCAGCAATTTCACCCCGTTCTGTGGCTGAAAGATGAGAATAGGATGACTTTCTGGTAGAATTAATATTAGACATGTTCATCTGCTTTCCATACTGAATTGGGGAATTCTAGTATATCAGATGAACATGTCTTTTTTGTTGCACTTCATTTTACAACGCGGGATATTATGTTATTTTCTAGTTTTTTCAAAATAAATATTGACAGTTTTAGATAATTTTTGTTAAAATGATGTGGTTAAGGTCTCATAGCTCAGCTGGATAGAGCATTCGCCTTCTAAGCGAACGGTCGCAGGTTCGAATCCTGCTGGGATCAAAGATAAAAAAGCACTGTTTTAGTGCTTTTTTTTGTATTTACCTTAGTGTATTGAAAAGATAGGATTTAGTACGTCTTTTTTTAATATTTGCTTTTAATTATACCGAACTATTATCTAATAAAGTGGTAAGAGTTAGTTATTCCAGTTCACACTCTCTTACTTATGATAAGGACTGCCTTGTGTAATCATAAAAGCACGATAAATTTGCTCAGTAAGAACTAGACGCATTAACTGATGAGGTAAGGTTAACAATCCAAAACTCATTAGCATATTAGCTCTTTTTTTAATAATTGAATCTAATCCAAGACTCCCACCAATAATAAACGTGATAGTTGAATATCCCTTAACAGTAACCCCTGATATTAATTCACTAAATGTCTCTGAAGGAAACTGTTTCCTTCAATAGCTAATGCAATTACA	16	9	0.001002	30	Group A Streptococcus (Kachroo et al. 2019)
ATAGTCCGTACGGGATTCGAACCCGTG	ATAGTCCGTACGGGATTCGAACCCGTGTTACCGCCGTGAAAAGGCGGTGTCTTAACCCCTTGACCAACGGACCAGAAGTTTTGGAGGATATCTCCTTAACACTCTTACTATTATAGCAGATTGATTTTTTTTGTCTATACTTTTTTTAAAAAAATTTGATTTTTTTTAAACCGCAAGTTGTCAAGTCAAGTGCAACGAGTTCATAGATAACTAGAGTTCCAGAGGTTAAGCTGTTCGGGATAGCTCAAACAGGAATTTTGAGGATTGCTATTGAAGAAGTCGTCTTAGGCGCTCATTGATGGCAGTAATATCATTGTCAAGTTCTTCAGAGGTTAGTGGATTAAGTGAGACTCCTTTAGGGACATATTCTCTGAGGAGGCCATTGAAGTTCTCGCTTGTTCCTCTCTCATGTGAAGAATAGGGATGTGCAAAGTAAACGTCAACAGCTTTTAAGTCTGAGAGTAAACTAAACTCAGAACCATTATCCGCTGTGATGGATGCAATAGGATACTGACTGATGAGATGCGTGACAGCACGGTTAATGGTTTGGGACTGCTTGTCTTCTAGCTTAACTCCTAGTGCATAGCGTGTCTGGCGCTCTACCAAAGTCAACATAACAGCTTCACTTTTGGTTTTCTTGCCGAGAACCAAATCAATCTCCCAATGCCCAAATTCAGAACGATCATTAATATATTCTGGACGTTCTTCGATAGATTTACCTAAAGTCTTCTTATTCGTCTTCATGACTTTCTTAGAACGTTTTCTGATACTAACCACCTTAGGCAAATCGATTGGTTTAATAGACACGTTGCCCACTATCAGCGAAATAGGCGTTGAAGAAGGTTTGTTTTCCATTCTTATCCTTTACCTGATCTACTGAACCACGTTTTATTTCTCGGCAGATTGTAGAACAGTGACGCCCCAGAAGTCGAGCAATCTCAACGGGTTTCTTTCCCATTTTAAGATAAGCAGCAATTTCACCCCGTTCTGTGGCTGAAAGATGAGAATAGGATGACTTTCTGGTAGAATTAATATTAGACATGTTCATCTGCTTTCCATACTGAATTGGGGAATTCTAGTATATCAGATGAACATGTCTTTTTTGTTGCACTTCATTTTACAACGCGGGATATTATGTTATTTTCTAGTTTTTTCAAAATAAATATTGACAGTTTTAGATAATTTTTGTTAAAATGATGTGGTTAAGGTCTCATAGCTCAGCTGGATAGAGCATTCGCCTTCTAAGCGAACGGTCGCAGGTTCGAATCCTGCTGGGATCAAAGATAAAAAAGCACTGTTTTAGTGCTTTTTTTTGTATTTACCTTAGTGTATTGAAAAGATAGGATTTAGTACGTCTTTTTTTAATATTTGCTTTTAATTATACCGAACTATTATCTAATAAAGTGGTAAGAGTTAGTTATTCCAGTTCACACTCTCTTACTTATGATAAGGACTGCCTTGTGTAATCATAAAAGCACGATAAATTTGCTCAGTAAGAACTAGACGCATTAACTGATGAGGTAAGGTTAACAATCCAAAACTCATTAGCATATTAGCTCTTTTTTTAATAATTGAATCTAATCCAAGACTCCCACCAATAATAAACGTGATAGTTGAATATCCCTTAACAGTAACCCCTGATATTAATTCACTAATGTCTCTGAAGGAAACTGTTTTCCTTCAATAGCTAATGCAATTACA	15	13	0.001002	30	Group A Streptococcus (Kachroo et al. 2019)
AACACGGGTTCGAATCCCGTACGGACT	AACACGGGTTCGAATCCCGTACGGACTATCGCAATTGTCATTTTGGCAATTTTTTTCTTTTTCCGGCATAGCTCAGTTGGTAGTAGCGCATGACTGTTAATCATGATGTCGTAGGTTCGAGTCCTACTGCCGGAGTGATAAGATATTTCCTAAGATAATCTTAGGATTTTTTTATTTAGTAAAACAGATACTCAGGTCAAATACTCAATTTACTAATTATTAAACCACTAAATACAGCATTGTGAACTAACAGGATTGTATTTTGCATAAAAATAGAAGTTCTGTTCTTTAATTGTATAGATGATAACATTAAGTTTAATTACAAACATTAACTGAAGCTTAATTTTTTACATTTTGAAAGCATGTCTCCCATTTAATACTGATGAATATAAGATTATTGTAAGGAGTCAAAAGATTGAAATCGTATCAGCGATGATTATTGTCATTTCAATCTTTGAAAGAGAGTAGTTTAACATTAACCCTCACGAAAAATCTGACCTTTATATTATTTGAGTTTATTAGTAAAATCGATAAAAGCATCTCAAGTATTAGAATATTTGTCTAGCTCTTGAGATGCTTTTAGTATATTGACTCATTTGCCAAATTGATAAAAAAATCTGATTTTTTTGGACTAAAGTAATTTAGACTTTATATCTATGTACTTATACAAAAGCATATAAGCGATAATTCCTACGCAAGATAGAGATAACCCTAATTTAAAACCATTAGGAATAAAGGTAAGGATAACACGTCCCTTTCCTTTAGGAATAGTAACTGATAGAAATCCTCCTTGTGCTTTTTTGACTGGAAGATTTTTCCCATCTTTTTGTGCTGACCAACCTTTATCGTAAGGAAGTGTAAAAATAAGAGAACCTTTCGTTTTTGAATTATAATCAGTGATTACCGTATTACTTTTAGCGTAAGTATGAACATTTTTTTGTTTAATACTATTCATTGCTTCAAGGTAAGATTCAATAGACAAACTATAAAAATGAGGTTCCTTAAAACTAATTTGTTTATTTTTTGGAAAAACAAACGAAAATGTAGCAACTTTGGCATCGGCGAAATATCCTAAATCAAAAAAAGAGTAAGCGTTATCTGTAGTATATATGAAATTATGATTATCTGTCTGAATACGCACCTCTTTAGCATCAGGATTTGAAAATATAATATTGGGTATGCTAACATAGAGTTGACTATGTTTAGGGATGTTAATTTGATAATTAAGGGTAACGGAGTTTTGATAATCAGAAGCTTGTGCAGATATTTGTCCGTTAAATTGATTAGCACCAGAAATAAGTTGAGCTGGCTGTAAGTTAAAATAGGTTAAAGATTTCCCACTTAGTTGGTTAAGTAATTTGGTTTGGTTATCAAGGGTATTGACATTTAGATTGACATCTTTGTAAACATTACGTGTTAATATAGCTAAAGGGCTACTATAGTGATTTTGATAAAGAGTAGTATTCCCGCTAGTTTTTAGTTTTGTAAATCCAAATTTATTTAGAGGTCCTTCGCTAAGATTATATTTTATACCAAGTAGACTGTCCATAATAATAGTATTGTTTTGGTATCTAAGGTTTAAATTCGTGCCTTTAGACTGAAATCCCAATCGATCCAATAAAGAACTAGATAGTCTATTTCTTACAGAGGAAAATTGTGAAATGCCGTAATAATTAAATTTCATGCTATCGTTCCCTGTTTGGGGAAGTAGTCTTTCCATTCTAAAAAAAGGTTGACTATTTTTTGACACAGAGT	26448	26343	0.99537	31	Group A Streptococcus (Kachroo et al. 2019)
AACACGGGTTCGAATCCCGTACGGACT	AACACGGGTTCGAATCCCGTACGGACTATCGCAATTGTCATTTTGGCAATTTTTTTCTTTTTCCGGCATAGCTCAGTTGGTAGTAGCGCATGACTGTTAATCATGATGTCGTAGGTTCGAGTCCTACTGCCGGAGTGATAAGATATTTCCTAAGATAATCTTAGGATTTTTTTATTTAGTAAAACAGATACTCAGGTCAAATACTCAATTTACTAATTATTAAACCACTAAATACAGCATTGTGAACTAACAGGATTGTATTTTGCATAAAAATAGAAGTTCTGTTCTTTAATTGTATAGATGATAACATTAAGTTTAATTACAAACATTAACTGAAGCTTAATTTTTTACATTTTGAAAGCATGTCTCCCATTTAATACTGATGAATATAAGATTATTGTAAGGAGTCAAAAGATTGAAATCGTATCAGCGATGATTATTGTCATTTCAATCTTTGAAAGAGAGTAGTTTAACATTAACCCTCACGAAAAATCTGACCTTTATATTATTTGAGTTTATTAGTAAAATCGATAAAAGCATCTCAAGTATTAGAATATTTGTCTAGCTCTTGAGATGCTTTTAGTATATTGACTCATTTGCCAAATTGATAAAAAAATCTGATTTTTTTGGACTAAAGTAATTTAGACTTTATATCTATGTACTTATACAAAAGCATATAAGCGATAATTCCTACGCAAGATAGAGATAACCCTAATTTAAAACCATTAGGAATAAAGGTAAGGATAACACGTCCCTTTCCTTTAGGAATAGTAACTGATAGAAATCCTCCTTGTGCTTTTTTGACTGGAAGATTTTTCCCATCTTTTTGTGCTGACCAACCTTTATCGTAAGGAAGTGTAAAAATAAGAGAACCTTTCGTTTTTGAATTATAATCAGTGATTACCGTATTACTTTTAGCGTAAGTATGAACATTTTTTTGTTTAATACTATTCATTGCTTCAAGGTAAGATTCAATAGACAAACTATAAAAATGAGGTTCCTTAAAACTAATTTGTTTATTTTTTGGAAAAACAAACGAAAATGTAGCAACTTTGGCATCGGCGAAATATCCTAAATCAAAAAAAGAGTAAGCGTTATCTGTAGTATATATGAAATTATGATTATCTGTCTGAATACGCACCTCTTTAGCATCAGGATTTGAAAATATAATATTGGGTATGCTAACATAGAGTTGACTATGTTTAGGGATGTTAATTTGATAATTAAGGGTAACGGAGTTTTGATAATCAGAAGCTTGTGCAGATATTTGTCCGTTAAATTGATTAGCACCAGAAATAAGTTGAGCTGGCTGTAAGTTAAAATAGGTTAAAGATTTCCCACTTAGTTGGTTAAGTAATTTGGTTTGGTTATCAAGGGTATTGACATTTAGATTGACATCTTTGTAAACATTACGTGTTAATATAGCTAAAGGGCTACTATAGTGATTTTGATAAAGAGTAGTATTCCCGCTAGTTTTTAGTTTTGTAAATCCAAATTTATTTAGAGGTCCTTCGCTAAGATTATATTTTATACCAAGTAGACTGTCCATAATAATAGTATTGTTTTGGTATCTAAGGTTTAAATTCGTGCCTTTAGACTGAAATCCCAATCGATCCAATAAAGAACTAGATAGTCTATTTCTTACAGAGGAAAATTGTGAAATGCCGTAATAATTAAATTTCATGCTATCGTTCCCTGTTTGGGGAAGTAGTCTTTCCATTCTAAAAAAAGGTTGACTATTTTTGACACAGAGTT	23	17	1.0	31	Group A Streptococcus (Kachroo et al. 2019)
AGTCCGTACGGGATTCGAACCCGTGTT	AGTCCGTACGGGATTCGAACCCGTGTTACCGCCGTGAAAAGGCGGTGTCTTAACCCCTTGACCAACGGACCAGAAGTTTTGGAGGATATCTCCTTAACACTCTTACTATTATAGCAGATTGATTTTTTTTGTCTATACTTTTTTTAAAAAAATTTGATTTTTTTTAAACCGCAAGTTGTCAAGTCAAGTGCAACGAGTTCATAGATAACTAGAGTTCCAGAGGTTAAGCTGTTCGGGATAGCTCAAACAGGAATTTTGAGGATTGCTATTGAAGAAGTCGTCTTAGGCGCTCATTGATGGCAGTAATATCATTGTCAAGTTCTTCAGAGGTTAGTGGATTAAGTGAGACTCCTTTAGGGACATATTCTCTGAGGAGGCCATTGAAGTTCTCGCTTGTTCCTCTCTCATGTGAAGAATAGGGATGTGCAAAGTAAACGTCAACAGCTTTTAAGTCTGAGAGTAAACTAAACTCAGAACCATTATCCGCTGTGATGGATGCAATAGGATACTGACTGATGAGATGCGTGACAGCACGGTTAATGGTTTGGGACTGCTTGTCTTCTAGCTTAACTCCTAGTGCATAGCGTGTCTGGCGCTCTACCAAAGTCAACATAACAGCTTCACTTTTGGTTTTCTTGCCGAGAACCAAATCAATCTCCCAATGCCCAAATTCAGAACGATCATTAATATATTCTGGACGTTCTTCGATAGATTTACCTAAAGTCTTCTTATTCGTCTTCATGACTTTCTTAGAACGTTTTCTGATACTAACCACCTTAGGCAAATCGATTGGTTTAATAGACACGTTGCCCACTATCAGCGAAATAGGCGTTGAAGAAGGTTTGTTTTCCATTCTTATCCTTTACCTGATCTACTGAACCACGTTTTATTTCTCGGCAGATTGTAGAACAGTGACGCCCCAGAAGTCGAGCAATCTCAACGGGTTTCTTTCCCATTTTAAGATAAGCAGCAATTTCACCCCGTTCTGTGGCTGAAAGATGAGAATAGGATGACTTTCTGGTAGAATTAATATTAGACATGTTCATCTGCTTTCCATACTGAATTGGGGAATTCTAGTATATCAGATGAACATGTCTTTTTTGTTGCACTTCATTTTACAACGCGGGATATTATGTTATTTTCTAGTTTTTTCAAAATAAATATTGACAGTTTTAGATAATTTTTGTTAAAATGATGTGGTTAAGGTCTCATAGCTCAGCTGGATAGAGCATTCGCCTTCTAAGCGAACGGTCGCAGGTTCGAATCCTGCTGGGATCAAAGATAAAAAAGCACTGTTTTAGTGCTTTTTTTTGTATTTACCTTAGTGTATTGAAAAGATAGGATTTAGTACGTCTTTTTTTAATATTTGCTTTTAATTATACCGAACTATTATCTAATAAAGTGGTAAGAGTTAGTTATTCCAGTTCACACTCTCTTACTTATGATAAGGACTGCCTTGTGTAATCATAAAAGCACGATAAATTTGCTCAGTAAGAACTAGACGCATTAACTGATGAGGTAAGGTTAACAATCCAAAACTCATTAGCATATTAGCTCTTTTTTTAATAATTGAATCTAATCCAAGACTCCCACCAATAATAAACGTGATAGTTGAATATCCCTTAACAGTAACCCCTGATATTAATTCACTAAATGTCTCTGAAGGAAACTGTTTTCCTTCAATAGCTAATGCAATTACAAAATCACGTTCCCCAATTTTTTTATGGATTCGCTGAGCTTCTTTACTCATAATCA	48868	48840	0.996491	31	Group A Streptococcus (Kachroo et al. 2019)
ATAGTCCGTACGGGATTCGAACCCGTG	ATAGTCCGTACGGGATTCGAACCCGTGTTACCGCCGTGAAAAGGCGGTGTCTTAACCCCTTGACCAACGGACCAGAAGTTTTGGAGGATATCTCCTTAACACTCTTACTATTATAGCAGATTGATTTTTTTTGTCTATACTTTTTTTAAAAAAATTTGATTTTTTTTAAACCGCAAGTTGTCAAGTCAAGTGCAACGAGTTCATAGATAACTAGAGTTCCAGAGGTTAAGCTGTTCGGGATAGCTCAAACAGGAATTTTGAGGATTGCTATTGAAGAAGTCGTCTTAGGCGCTCATTGATGGCAGTAATATCATTGTCAAGTTCTTCAGAGGTTAGTGGATTAAGTGAGACTCCTTTAGGGACATATTCTCTGAGGAGGCCATTGAAGTTCTCGCTTGTTCCTCTCTCATGTGAAGAATAGGGATGTGCAAAGTAAACGTCAACAGCTTTTAAGTCTGAGAGTAAACTAAACTCAGAACCATTATCCGCTGTGATGGATGCAATAGGATACTGACTGATGAGATGCGTGACAGCACGGTTAATGGTTTGGGACTGCTTGTCTTCTAGCTTAACTCCTAGTGCATAGCGTGTCTGGCGCTCTACCAAAGTCAACATAACAGCTTCACTTTTGGTTTTCTTGCCGAGAACCAAATCAATCTCCCAATGCCCAAATTCAGAACGATCATTAATATATTCTGGACGTTCTTCGATAGATTTACCTAAAGTCTTCTTATTCGTCTTCATGACTTTCTTAGAACGTTTTCTGATACTAACCACCTTAGGCAAATCGATTGGTTTAATAGACACGTTGCCCACTATCAGCGAAATAGGCGTTGAAGAAGGTTTGTTTTCCATTCTTATCCTTTACCTGATCTACTGAACCACGTTTTATTTCTCGGCAGATTGTAGAACAGTGACGCCCCAGAAGTCGAGCAATCTCAACGGGTTTCTTTCCCATTTTAAGATAAGCAGCAATTTCACCCCGTTCTGTGGCTGAAAGATGAGAATAGGATGACTTTCTGGTAGAATTAATATTAGACATGTTCATCTGCTTTCCATACTGAATTGGGGAATTCTAGTATATCAGATGAACATGTCTTTTTTGTTGCACTTCATTTTACAACGCGGGATATTATGTTATTTTCTAGTTTTTTCAAAATAAATATTGACAGTTTTAGATAATTTTTGTTAAAATGATGTGGTTAAGGTCTCATAGCTCAGCTGGATAGAGCATTCGCCTTCTAAGCGAACGGTCGCAGGTTCGAATCCTGCTGGGATCAAAGATAAAAAAGCACTGTTTTAGTGCTTTTTTTTGTATTTACCTTAGTGTATTGAAAAGATAGGATTTAGTACGTCTTTTTTTAATATTTGCTTTTAATTATACCGAACTATTATCTAATAAAGTGGTAAGAGTTAGTTATTCCAGTTCACACTCTCTTACTTATGATAAGGACTGCCTTGTGTAATCATAAAAGCACGATAAATTTGCTCAGTAAGAACTAGACGCATTAACTGATGAGGTAAGGTTAACAATCCAAAACTCATTAGCATATTAGCTCTTTTTTTAATAATTGAATCTAATCCAAGACTCCCACCAATAATAAACGTGATAGTTGAATATCCCTTAACAGTAACCCCTGATATTAATTCACTAAATGTCTCTGAAGGAAACTGTTTTCCTTCAATAGCTAATGCAATTACAAAATCACGTTCCCCAATTTTTTTATGGATTCGCTGAGCTTCTTTACTCATAAT	50299	50269	0.995958	31	Group A Streptococcus (Kachroo et al. 2019)
AACACGGGTTCGAATCCCGTACGGACT	AACACGGGTTCGAATCCCGTACGGACTATCGCAATTGTCATTTTGGCAATTTTTTTCTTTTTCCGGCATAGCTCAGTTGGTAGTAGCGCATGACTGTTAATCATGATGTCGTAGGTTCGAGTCCTACTGCCGGAGTGATAAGATATTTCCTAAGATAATCTTAGGATTTTTTTATTTAGTAAAACAGATACTCAGGTCAAATACTCAATTTACTAATTATTAAACCACTAAATACAGCATTGTGAACTAACAGGATTGTATTTTGCATAAAAATAGAAGTTCTGTTCTTTAATTGTATAGATGATAACATTAAGTTTAATTACAAACATTAACTGAAGCTTAATTTTTTACATTTTGAAAGCATGTCTCCCATTTAATACTGATGAATATAAGATTATTGTAAGGAGTCAAAAGATTGAAATCGTATCAGCGATGATTATTGTCATTTCAATCTTTGAAAGAGAGTAGTTTAACATTAACCCTCACGAAAAATCTGACCTTTATATTATTTGAGTTTATTAGTAAAATCGATAAAAGCATCTCAAGTATTAGAATATTTGTCTAGCTCTTGAGATGCTTTTAGTATATTGACTCATTTGCCAAATTGATAAAAAAATCTGATTTTTTTGGACTAAAGTAATTTAGACTTTATATCTATGTACTTATACAAAAGCATATAAGCGATAATTCCTACGCAAGATAGAGATAACCCTAATTTAAAACCATTAGGAATAAAGGTAAGGATAACACGTCCCTTTCCTTTAGGAATAGTAACTGATAGAAATCCTCCTTGTGCTTTTTTGACTGGAAGATTTTTCCCATCTTTTTGTGCTGACCAACCTTTATCGTAAGGAAGTGTAAAAATAAGAGAACCTTTCGTTTTTGAATTATAATCAGTGATTACCGTATTACTTTTAGCGTAAGTATGAACATTTTTTTGTTTAATACTATTCATTGCTTCAAGGTAAGATTCAATAGACAAACTATAAAAATGAGGTTCCTTAAAACTAATTTGTTTATTTTTTGGAAAAACAAACGAAAATGTAGCAACTTTGGCATCGGCGAAATATCCTAAATCAAAAAAAGAGTAAGCGTTATCTGTAGTATATATGAAATTATGATTATCTGTCTGAATACGCACCTCTTTAGCATCAGGATTTGAAAATATAATATTGGGTATGCTAACATAGAGTTGACTATGTTTAGGGATGTTAATTTGATAATTAAGGGTAACGGAGTTTTGATAATCAGAAGCTTGTGCAGATATTTGTCCGTTAAATTGATTAGCACCAGAAATAAGTTGAGCTGGCTGTAAGTTAAAATAGGTTAAAGATTTCCCACTTAGTTGGTTAAGTAATTTGGTTTGGTTATCAAGGGTATTGACATTTAGATTGACATCTTTGTAAACATTACGTGTTAATATAGCTAAAGGGCTACTATAGTGATTTTGATAAAGAGTAGTATTCCCGCTAGTTTTTAGTTTTGTAAATCCAAATTTATTTAGAGGTCCTTCGCTAAGATTATATTTTATACCAAGTAGACTGTCCATAATAATAGTATTGTTTTGGTATCTAAGGTTTAAATTCGTGCCTTTAGACTGAAATCCCAATCGATCCAATAAAGAACTAGATAGTCTATTTCTTACAGAGGAAAATTGTGAAATGCCGTAATAATTAAATTTCATGCTATCGTTCCCTGTTTGGGGAAGTAGTCTTTCCATTCTAAAAAAAGGTTGACTATTTTTTGACACAGAGTTGACAAGGTTGTTAATATCCTTTAATTGACTATTATATATCTGTCGTGATGGGA	9459	9424	0.997673	32	Group A Streptococcus (Kachroo et al. 2019)
AGTCCGTACGGGATTCGAACCCGTGTT	AGTCCGTACGGGATTCGAACCCGTGTTACCGCCGTGAAAAGGCGGTGTCTTAACCCCTTGACCAACGGACCAGAAGTTTTGGAGGATATCTCCTTAACACTCTTACTATTATAGCAGATTGATTTTTTTTGTCTATACTTTTTTTAAAAAAATTTGATTTTTTTTAAACCGCAAGTTGTCAAGTCAAGTGCAACGAGTTCATAGATAACTAGAGTTCCAGAGGTTAAGCTGTTCGGGATAGCTCAAACAGGAATTTTGAGGATTGCTATTGAAGAAGTCGTCTTAGGCGCTCATTGATGGCAGTAATATCATTGTCAAGTTCTTCAGAGGTTAGTGGATTAAGTGAGACTCCTTTAGGGACATATTCTCTGAGGAGGCCATTGAAGTTCTCGCTTGTTCCTCTCTCATGTGAAGAATAGGGATGTGCAAAGTAAACGTCAACAGCTTTTAAGTCTGAGAGTAAACTAAACTCAGAACCATTATCCGCTGTGATGGATGCAATAGGATACTGACTGATGAGATGCGTGACAGCACGGTTAATGGTTTGGGACTGCTTGTCTTCTAGCTTAACTCCTAGTGCATAGCGTGTCTGGCGCTCTACCAAAGTCAACATAACAGCTTCACTTTTGGTTTTCTTGCCGAGAACCAAATCAATCTCCCAATGCCCAAATTCAGAACGATCATTAATATATTCTGGACGTTCTTCGATAGATTTACCTAAAGTCTTCTTATTCGTCTTCATGACTTTCTTAGAACGTTTTCTGATACTAACCACCTTAGGCAAATCGATTGGTTTAATAGACACGTTGCCCACTATCAGCGAAATAGGCGTTGAAGAAGGTTTGTTTTCCATTCTTATCCTTTACCTGATCTACTGAACCACGTTTTATTTCTCGGCAGATTGTAGAACAGTGACGCCCCAGAAGTCGAGCAATCTCAACGGGTTTCTTTCCCATTTTAAGATAAGCAGCAATTTCACCCCGTTCTGTGGCTGAAAGATGAGAATAGGATGACTTTCTGGTAGAATTAATATTAGACATGTTCATCTGCTTTCCATACTGAATTGGGGAATTCTAGTATATCAGATGAACATGTCTTTTTTGTTGCACTTCATTTTACAACGCGGGATATTATGTTATTTTCTAGTTTTTTCAAAATAAATATTGACAGTTTTAGATAATTTTTGTTAAAATGATGTGGTTAAGGTCTCATAGCTCAGCTGGATAGAGCATTCGCCTTCTAAGCGAACGGTCGCAGGTTCGAATCCTGCTGGGATCAAAGATAAAAAAGCACTGTTTTAGTGCTTTTTTTTGTATTTACCTTAGTGTATTGAAAAGATAGGATTTAGTACGTCTTTTTTTAATATTTGCTTTTAATTATACCGAACTATTATCTAATAAAGTGGTAAGAGTTAGTTATTCCAGTTCACACTCTCTTACTTATGATAAGGACTGCCTTGTGTAATCATAAAAGCACGATAAATTTGCTCAGTAAGAACTAGACGCATTAACTGATGAGGTAAGGTTAACAATCCAAAACTCATTAGCATATTAGCTCTTTTTTTAATAATTGAATCTAATCCAAGACTCCCACCAATAATAAACGTGATAGTTGAATATCCCTTAACAGTAACCCCTGATATTAATTCACTAAATGTCTCTGAAGGAAACTGTTTTCCTTCAATAGCTAATGCAATTACAAAATCACGTTCCCCAATTTTTTTATGGATTCGCTGAGCTTCTTTACTCATAATCAATTGATTATCAGCAAAACTTGCTTTATCTGGTGTTCTTTCATCAGTTAACTCAA	13620	13609	0.998313	32	Group A Streptococcus (Kachroo et al. 2019)
ATAGTCCGTACGGGATTCGAACCCGTG	ATAGTCCGTACGGGATTCGAACCCGTGTTACCGCCGTGAAAAGGCGGTGTCTTAACCCCTTGACCAACGGACCAGAAGTTTTGGAGGATATCTCCTTAACACTCTTACTATTATAGCAGATTGATTTTTTTTGTCTATACTTTTTTTAAAAAAATTTGATTTTTTTTAAACCGCAAGTTGTCAAGTCAAGTGCAACGAGTTCATAGATAACTAGAGTTCCAGAGGTTAAGCTGTTCGGGATAGCTCAAACAGGAATTTTGAGGATTGCTATTGAAGAAGTCGTCTTAGGCGCTCATTGATGGCAGTAATATCATTGTCAAGTTCTTCAGAGGTTAGTGGATTAAGTGAGACTCCTTTAGGGACATATTCTCTGAGGAGGCCATTGAAGTTCTCGCTTGTTCCTCTCTCATGTGAAGAATAGGGATGTGCAAAGTAAACGTCAACAGCTTTTAAGTCTGAGAGTAAACTAAACTCAGAACCATTATCCGCTGTGATGGATGCAATAGGATACTGACTGATGAGATGCGTGACAGCACGGTTAATGGTTTGGGACTGCTTGTCTTCTAGCTTAACTCCTAGTGCATAGCGTGTCTGGCGCTCTACCAAAGTCAACATAACAGCTTCACTTTTGGTTTTCTTGCCGAGAACCAAATCAATCTCCCAATGCCCAAATTCAGAACGATCATTAATATATTCTGGACGTTCTTCGATAGATTTACCTAAAGTCTTCTTATTCGTCTTCATGACTTTCTTAGAACGTTTTCTGATACTAACCACCTTAGGCAAATCGATTGGTTTAATAGACACGTTGCCCACTATCAGCGAAATAGGCGTTGAAGAAGGTTTGTTTTCCATTCTTATCCTTTACCTGATCTACTGAACCACGTTTTATTTCTCGGCAGATTGTAGAACAGTGACGCCCCAGAAGTCGAGCAATCTCAACGGGTTTCTTTCCCATTTTAAGATAAGCAGCAATTTCACCCCGTTCTGTGGCTGAAAGATGAGAATAGGATGACTTTCTGGTAGAATTAATATTAGACATGTTCATCTGCTTTCCATACTGAATTGGGGAATTCTAGTATATCAGATGAACATGTCTTTTTTGTTGCACTTCATTTTACAACGCGGGATATTATGTTATTTTCTAGTTTTTTCAAAATAAATATTGACAGTTTTAGATAATTTTTGTTAAAATGATGTGGTTAAGGTCTCATAGCTCAGCTGGATAGAGCATTCGCCTTCTAAGCGAACGGTCGCAGGTTCGAATCCTGCTGGGATCAAAGATAAAAAAGCACTGTTTTAGTGCTTTTTTTTGTATTTACCTTAGTGTATTGAAAAGATAGGATTTAGTACGTCTTTTTTTAATATTTGCTTTTAATTATACCGAACTATTATCTAATAAAGTGGTAAGAGTTAGTTATTCCAGTTCACACTCTCTTACTTATGATAAGGACTGCCTTGTGTAATCATAAAAGCACGATAAATTTGCTCAGTAAGAACTAGACGCATTAACTGATGAGGTAAGGTTAACAATCCAAAACTCATTAGCATATTAGCTCTTTTTTTAATAATTGAATCTAATCCAAGACTCCCACCAATAATAAACGTGATAGTTGAATATCCCTTAACAGTAACCCCTGATATTAATTCACTAAATGTCTCTGAAGGAAACTGTTTTCCTTCAATAGCTAATGCAATTACAAAATCACGTTCCCCAATTTTTTTATGGATTCGCTGAGCTTCTTTACTCATAATCAATTGATTATCAGCAAAACTTGCTTTATCTGGTGTTCTTTCATCAGTTAACTC	14625	14614	0.998429	32	Group A Streptococcus (Kachroo et al. 2019)
AACACGGGTTCGAATCCCGTACGGACT	AACACGGGTTCGAATCCCGTACGGACTATCGCAATTGTCATTTTGGCAATTTTTTTCTTTTTCCGGCATAGCTCAGTTGGTAGTAGCGCATGACTGTTAATCATGATGTCGTAGGTTCGAGTCCTACTGCCGGAGTGATAAGATATTTCCTAAGATAATCTTAGGATTTTTTTATTTAGTAAAACAGATACTCAGGTCAAATACTCAATTTACTAATTATTAAACCACTAAATACAGCATTGTGAACTAACAGGATTGTATTTTGCATAAAAATAGAAGTTCTGTTCTTTAATTGTATAGATGATAACATTAAGTTTAATTACAAACATTAACTGAAGCTTAATTTTTTACATTTTGAAAGCATGTCTCCCATTTAATACTGATGAATATAAGATTATTGTAAGGAGTCAAAAGATTGAAATCGTATCAGCGATGATTATTGTCATTTCAATCTTTGAAAGAGAGTAGTTTAACATTAACCCTCACGAAAAATCTGACCTTTATATTATTTGAGTTTATTAGTAAAATCGATAAAAGCATCTCAAGTATTAGAATATTTGTCTAGCTCTTGAGATGCTTTTAGTATATTGACTCATTTGCCAAATTGATAAAAAAATCTGATTTTTTTGGACTAAAGTAATTTAGACTTTATATCTATGTACTTATACAAAAGCATATAAGCGATAATTCCTACGCAAGATAGAGATAACCCTAATTTAAAACCATTAGGAATAAAGGTAAGGATAACACGTCCCTTTCCTTTAGGAATAGTAACTGATAGAAATCCTCCTTGTGCTTTTTTGACTGGAAGATTTTTCCCATCTTTTTGTGCTGACCAACCTTTATCGTAAGGAAGTGTAAAAATAAGAGAACCTTTCGTTTTTGAATTATAATCAGTGATTACCGTATTACTTTTAGCGTAAGTATGAACATTTTTTTGTTTAATACTATTCATTGCTTCAAGGTAAGATTCAATAGACAAACTATAAAAATGAGGTTCCTTAAAACTAATTTGTTTATTTTTTGGAAAAACAAACGAAAATGTAGCAACTTTGGCATCGGCGAAATATCCTAAATCAAAAAAAGAGTAAGCGTTATCTGTAGTATATATGAAATTATGATTATCTGTCTGAATACGCACCTCTTTAGCATCAGGATTTGAAAATATAATATTGGGTATGCTAACATAGAGTTGACTATGTTTAGGGATGTTAATTTGATAATTAAGGGTAACGGAGTTTTGATAATCAGAAGCTTGTGCAGATATTTGTCCGTTAAATTGATTAGCACCAGAAATAAGTTGAGCTGGCTGTAAGTTAAAATAGGTTAAAGATTTCCCACTTAGTTGGTTAAGTAATTTGGTTTGGTTATCAAGGGTATTGACATTTAGATTGACATCTTTGTAAACATTACGTGTTAATATAGCTAAAGGGCTACTATAGTGATTTTGATAAAGAGTAGTATTCCCGCTAGTTTTTAGTTTTGTAAATCCAAATTTATTTAGAGGTCCTTCGCTAAGATTATATTTTATACCAAGTAGACTGTCCATAATAATAGTATTGTTTTGGTATCTAAGGTTTAAATTCGTGCCTTTAGACTGAAATCCCAATCGATCCAATAAAGAACTAGATAGTCTATTTCTTACAGAGGAAAATTGTGAAATGCCGTAATAATTAAATTTCATGCTATCGTTCCCTGTTTGGGGAAGTAGTCTTTCCATTCTAAAAAAAGGTTGACTATTTTTTGACACAGAGTTGACAAGGTTGTTAATATCCTTTAATTGACTATTATATATCTGTCGTGATGGGAATCCCCACTCCTTATTAATTCCTTGAAGCTGGTAGTAGGTGTTTAACCCTGATT	11233	11212	0.996978	33	Group A Streptococcus (Kachroo et al. 2019)
AGTCCGTACGGGATTCGAACCCGTGTT	AGTCCGTACGGGATTCGAACCCGTGTTACCGCCGTGAAAAGGCGGTGTCTTAACCCCTTGACCAACGGACCAGAAGTTTTGGAGGATATCTCCTTAACACTCTTACTATTATAGCAGATTGATTTTTTTTGTCTATACTTTTTTTAAAAAAATTTGATTTTTTTTAAACCGCAAGTTGTCAAGTCAAGTGCAACGAGTTCATAGATAACTAGAGTTCCAGAGGTTAAGCTGTTCGGGATAGCTCAAACAGGAATTTTGAGGATTGCTATTGAAGAAGTCGTCTTAGGCGCTCATTGATGGCAGTAATATCATTGTCAAGTTCTTCAGAGGTTAGTGGATTAAGTGAGACTCCTTTAGGGACATATTCTCTGAGGAGGCCATTGAAGTTCTCGCTTGTTCCTCTCTCATGTGAAGAATAGGGATGTGCAAAGTAAACGTCAACAGCTTTTAAGTCTGAGAGTAAACTAAACTCAGAACCATTATCCGCTGTGATGGATGCAATAGGATACTGACTGATGAGATGCGTGACAGCACGGTTAATGGTTTGGGACTGCTTGTCTTCTAGCTTAACTCCTAGTGCATAGCGTGTCTGGCGCTCTACCAAAGTCAACATAACAGCTTCACTTTTGGTTTTCTTGCCGAGAACCAAATCAATCTCCCAATGCCCAAATTCAGAACGATCATTAATATATTCTGGACGTTCTTCGATAGATTTACCTAAAGTCTTCTTATTCGTCTTCATGACTTTCTTAGAACGTTTTCTGATACTAACCACCTTAGGCAAATCGATTGGTTTAATAGACACGTTGCCCACTATCAGCGAAATAGGCGTTGAAGAAGGTTTGTTTTCCATTCTTATCCTTTACCTGATCTACTGAACCACGTTTTATTTCTCGGCAGATTGTAGAACAGTGACGCCCCAGAAGTCGAGCAATCTCAACGGGTTTCTTTCCCATTTTAAGATAAGCAGCAATTTCACCCCGTTCTGTGGCTGAAAGATGAGAATAGGATGACTTTCTGGTAGAATTAATATTAGACATGTTCATCTGCTTTCCATACTGAATTGGGGAATTCTAGTATATCAGATGAACATGTCTTTTTTGTTGCACTTCATTTTACAACGCGGGATATTATGTTATTTTCTAGTTTTTTCAAAATAAATATTGACAGTTTTAGATAATTTTTGTTAAAATGATGTGGTTAAGGTCTCATAGCTCAGCTGGATAGAGCATTCGCCTTCTAAGCGAACGGTCGCAGGTTCGAATCCTGCTGGGATCAAAGATAAAAAAGCACTGTTTTAGTGCTTTTTTTTGTATTTACCTTAGTGTATTGAAAAGATAGGATTTAGTACGTCTTTTTTTAATATTTGCTTTTAATTATACCGAACTATTATCTAATAAAGTGGTAAGAGTTAGTTATTCCAGTTCACACTCTCTTACTTATGATAAGGACTGCCTTGTGTAATCATAAAAGCACGATAAATTTGCTCAGTAAGAACTAGACGCATTAACTGATGAGGTAAGGTTAACAATCCAAAACTCATTAGCATATTAGCTCTTTTTTTAATAATTGAATCTAATCCAAGACTCCCACCAATAATAAACGTGATAGTTGAATATCCCTTAACAGTAACCCCTGATATTAATTCACTAAATGTCTCTGAAGGAAACTGTTTTCCTTCAATAGCTAATGCAATTACAAAATCACGTTCCCCAATTTTTTTATGGATTCGCTGAGCTTCTTTACTCATAATCAATTGATTATCAGCAAAACTTGCTTTATCTGGTGTTCTTTCATCAGTTAACTCAATCATTTCGAATTGACAAAAACGGGAAAGTCTTTTTTGATATTCTGAAATACCAT	13068	13040	0.997098	33	Group A Streptococcus (Kachroo et al. 2019)
ATAGTCCGTACGGGATTCGAACCCGTG	ATAGTCCGTACGGGATTCGAACCCGTGTTACCGCCGTGAAAAGGCGGTGTCTTAACCCCTTGACCAACGGACCAGAAGTTTTGGAGGATATCTCCTTAACACTCTTACTATTATAGCAGATTGATTTTTTTTGTCTATACTTTTTTTAAAAAAATTTGATTTTTTTTAAACCGCAAGTTGTCAAGTCAAGTGCAACGAGTTCATAGATAACTAGAGTTCCAGAGGTTAAGCTGTTCGGGATAGCTCAAACAGGAATTTTGAGGATTGCTATTGAAGAAGTCGTCTTAGGCGCTCATTGATGGCAGTAATATCATTGTCAAGTTCTTCAGAGGTTAGTGGATTAAGTGAGACTCCTTTAGGGACATATTCTCTGAGGAGGCCATTGAAGTTCTCGCTTGTTCCTCTCTCATGTGAAGAATAGGGATGTGCAAAGTAAACGTCAACAGCTTTTAAGTCTGAGAGTAAACTAAACTCAGAACCATTATCCGCTGTGATGGATGCAATAGGATACTGACTGATGAGATGCGTGACAGCACGGTTAATGGTTTGGGACTGCTTGTCTTCTAGCTTAACTCCTAGTGCATAGCGTGTCTGGCGCTCTACCAAAGTCAACATAACAGCTTCACTTTTGGTTTTCTTGCCGAGAACCAAATCAATCTCCCAATGCCCAAATTCAGAACGATCATTAATATATTCTGGACGTTCTTCGATAGATTTACCTAAAGTCTTCTTATTCGTCTTCATGACTTTCTTAGAACGTTTTCTGATACTAACCACCTTAGGCAAATCGATTGGTTTAATAGACACGTTGCCCACTATCAGCGAAATAGGCGTTGAAGAAGGTTTGTTTTCCATTCTTATCCTTTACCTGATCTACTGAACCACGTTTTATTTCTCGGCAGATTGTAGAACAGTGACGCCCCAGAAGTCGAGCAATCTCAACGGGTTTCTTTCCCATTTTAAGATAAGCAGCAATTTCACCCCGTTCTGTGGCTGAAAGATGAGAATAGGATGACTTTCTGGTAGAATTAATATTAGACATGTTCATCTGCTTTCCATACTGAATTGGGGAATTCTAGTATATCAGATGAACATGTCTTTTTTGTTGCACTTCATTTTACAACGCGGGATATTATGTTATTTTCTAGTTTTTTCAAAATAAATATTGACAGTTTTAGATAATTTTTGTTAAAATGATGTGGTTAAGGTCTCATAGCTCAGCTGGATAGAGCATTCGCCTTCTAAGCGAACGGTCGCAGGTTCGAATCCTGCTGGGATCAAAGATAAAAAAGCACTGTTTTAGTGCTTTTTTTTGTATTTACCTTAGTGTATTGAAAAGATAGGATTTAGTACGTCTTTTTTTAATATTTGCTTTTAATTATACCGAACTATTATCTAATAAAGTGGTAAGAGTTAGTTATTCCAGTTCACACTCTCTTACTTATGATAAGGACTGCCTTGTGTAATCATAAAAGCACGATAAATTTGCTCAGTAAGAACTAGACGCATTAACTGATGAGGTAAGGTTAACAATCCAAAACTCATTAGCATATTAGCTCTTTTTTTAATAATTGAATCTAATCCAAGACTCCCACCAATAATAAACGTGATAGTTGAATATCCCTTAACAGTAACCCCTGATATTAATTCACTAAATGTCTCTGAAGGAAACTGTTTTCCTTCAATAGCTAATGCAATTACAAAATCACGTTCCCCAATTTTTTTATGGATTCGCTGAGCTTCTTTACTCATAATCAATTGATTATCAGCAAAACTTGCTTTATCTGGTGTTCTTTCATCAGTTAACTCAATCATTTCGAATTGACAAAAACGGGAAAGTCTTTTTTGATATTCTGAAATACC	13083	13055	0.997254	33	Group A Streptococcus (Kachroo et al. 2019)
AACACGGGTTCGAATCCCGTACGGACT	AACACGGGTTCGAATCCCGTACGGACTATCGCAATTGTCATTTTGGCAATTTTTTTCTTTTTCCGGCATAGCTCAGTTGGTAGTAGCGCATGACTGTTAATCATGATGTCGTAGGTTCGAGTCCTACTGCCGGAGTGATAAGATATTTCCTAAGATAATCTTAGGATTTTTTTATTTAGTAAAACAGATACTCAGGTCAAATACTCAATTTACTAATTATTAAACCACTAAATACAGCATTGTGAACTAACAGGATTGTATTTTGCATAAAAATAGAAGTTCTGTTCTTTAATTGTATAGATGATAACATTAAGTTTAATTACAAACATTAACTGAAGCTTAATTTTTTACATTTTGAAAGCATGTCTCCCATTTAATACTGATGAATATAAGATTATTGTAAGGAGTCAAAAGATTGAAATCGTATCAGCGATGATTATTGTCATTTCAATCTTTGAAAGAGAGTAGTTTAACATTAACCCTCACGAAAAATCTGACCTTTATATTATTTGAGTTTATTAGTAAAATCGATAAAAGCATCTCAAGTATTAGAATATTTGTCTAGCTCTTGAGATGCTTTTAGTATATTGACTCATTTGCCAAATTGATAAAAAAATCTGATTTTTTTGGACTAAAGTAATTTAGACTTTATATCTATGTACTTATACAAAAGCATATAAGCGATAATTCCTACGCAAGATAGAGATAACCCTAATTTAAAACCATTAGGAATAAAGGTAAGGATAACACGTCCCTTTCCTTTAGGAATAGTAACTGATAGAAATCCTCCTTGTGCTTTTTTGACTGGAAGATTTTTCCCATCTTTTTGTGCTGACCAACCTTTATCGTAAGGAAGTGTAAAAATAAGAGAACCTTTCGTTTTTGAATTATAATCAGTGATTACCGTATTACTTTTAGCGTAAGTATGAACATTTTTTTGTTTAATACTATTCATTGCTTCAAGGTAAGATTCAATAGACAAACTATAAAAATGAGGTTCCTTAAAACTAATTTGTTTATTTTTTGGAAAAACAAACGAAAATGTAGCAACTTTGGCATCGGCGAAATATCCTAAATCAAAAAAAGAGTAAGCGTTATCTGTAGTATATATGAAATTATGATTATCTGTCTGAATACGCACCTCTTTAGCATCAGGATTTGAAAATATAATATTGGGTATGCTAACATAGAGTTGACTATGTTTAGGGATGTTAATTTGATAATTAAGGGTAACGGAGTTTTGATAATCAGAAGCTTGTGCAGATATTTGTCCGTTAAATTGATTAGCACCAGAAATAAGTTGAGCTGGCTGTAAGTTAAAATAGGTTAAAGATTTCCCACTTAGTTGGTTAAGTAATTTGGTTTGGTTATCAAGGGTATTGACATTTAGATTGACATCTTTGTAAACATTACGTGTTAATATAGCTAAAGGGCTACTATAGTGATTTTGATAAAGAGTAGTATTCCCGCTAGTTTTTAGTTTTGTAAATCCAAATTTATTTAGAGGTCCTTCGCTAAGATTATATTTTATACCAAGTAGACTGTCCATAATAATAGTATTGTTTTGGTATCTAAGGTTTAAATTCGTGCCTTTAGACTGAAATCCCAATCGATCCAATAAAGAACTAGATAGTCTATTTCTTACAGAGGAAAATTGTGAAATGCCGTAATAATTAAATTTCATGCTATCGTTCCCTGTTTGGGGAAGTAGTCTTTCCATTCTAAAAAAAGGTTGACTATTTTTTGACACAGAGTTGACAAGGTTGTTAATATCCTTTAATTGACTATTATATATCTGTCGTGATGGGAATCCCCACTCCTTATTAATTCCTTGAAGCTGGTAGTAGGTGTTTAACCCTGATTCAAGAAGGCTAAAGATAAGTATGAAAGCAGAAATAAAAGTAGGTGGGATTTGAG	23137	22961	0.997222	34	Group A Streptococcus (Kachroo et al. 2019)
AGTCCGTACGGGATTCGAACCCGTGTT	AGTCCGTACGGGATTCGAACCCGTGTTACCGCCGTGAAAAGGCGGTGTCTTAACCCCTTGACCAACGGACCAGAAGTTTTGGAGGATATCTCCTTAACACTCTTACTATTATAGCAGATTGATTTTTTTTGTCTATACTTTTTTTAAAAAAATTTGATTTTTTTTAAACCGCAAGTTGTCAAGTCAAGTGCAACGAGTTCATAGATAACTAGAGTTCCAGAGGTTAAGCTGTTCGGGATAGCTCAAACAGGAATTTTGAGGATTGCTATTGAAGAAGTCGTCTTAGGCGCTCATTGATGGCAGTAATATCATTGTCAAGTTCTTCAGAGGTTAGTGGATTAAGTGAGACTCCTTTAGGGACATATTCTCTGAGGAGGCCATTGAAGTTCTCGCTTGTTCCTCTCTCATGTGAAGAATAGGGATGTGCAAAGTAAACGTCAACAGCTTTTAAGTCTGAGAGTAAACTAAACTCAGAACCATTATCCGCTGTGATGGATGCAATAGGATACTGACTGATGAGATGCGTGACAGCACGGTTAATGGTTTGGGACTGCTTGTCTTCTAGCTTAACTCCTAGTGCATAGCGTGTCTGGCGCTCTACCAAAGTCAACATAACAGCTTCACTTTTGGTTTTCTTGCCGAGAACCAAATCAATCTCCCAATGCCCAAATTCAGAACGATCATTAATATATTCTGGACGTTCTTCGATAGATTTACCTAAAGTCTTCTTATTCGTCTTCATGACTTTCTTAGAACGTTTTCTGATACTAACCACCTTAGGCAAATCGATTGGTTTAATAGACACGTTGCCCACTATCAGCGAAATAGGCGTTGAAGAAGGTTTGTTTTCCATTCTTATCCTTTACCTGATCTACTGAACCACGTTTTATTTCTCGGCAGATTGTAGAACAGTGACGCCCCAGAAGTCGAGCAATCTCAACGGGTTTCTTTCCCATTTTAAGATAAGCAGCAATTTCACCCCGTTCTGTGGCTGAAAGATGAGAATAGGATGACTTTCTGGTAGAATTAATATTAGACATGTTCATCTGCTTTCCATACTGAATTGGGGAATTCTAGTATATCAGATGAACATGTCTTTTTTGTTGCACTTCATTTTACAACGCGGGATATTATGTTATTTTCTAGTTTTTTCAAAATAAATATTGACAGTTTTAGATAATTTTTGTTAAAATGATGTGGTTAAGGTCTCATAGCTCAGCTGGATAGAGCATTCGCCTTCTAAGCGAACGGTCGCAGGTTCGAATCCTGCTGGGATCAAAGATAAAAAAGCACTGTTTTAGTGCTTTTTTTTGTATTTACCTTAGTGTATTGAAAAGATAGGATTTAGTACGTCTTTTTTTAATATTTGCTTTTAATTATACCGAACTATTATCTAATAAAGTGGTAAGAGTTAGTTATTCCAGTTCACACTCTCTTACTTATGATAAGGACTGCCTTGTGTAATCATAAAAGCACGATAAATTTGCTCAGTAAGAACTAGACGCATTAACTGATGAGGTAAGGTTAACAATCCAAAACTCATTAGCATATTAGCTCTTTTTTTAATAATTGAATCTAATCCAAGACTCCCACCAATAATAAACGTGATAGTTGAATATCCCTTAACAGTAACCCCTGATATTAATTCACTAAATGTCTCTGAAGGAAACTGTTTTCCTTCAATAGCTAATGCAATTACAAAATCACGTTCCCCAATTTTTTTATGGATTCGCTGAGCTTCTTTACTCATAATCAATTGATTATCAGCAAAACTTGCTTTATCTGGTGTTCTTTCATCAGTTAACTCAATCATTTCGAATTGACAAAAACGGGAAAGTCTTTTTTGATATTCTGAAATACCATCTTTAAGGTATCTTTCTTTTAGTTTTCCAACACAAATTAGTTTCACTTTCATAG	7885	7829	0.996311	34	Group A Streptococcus (Kachroo et al. 2019)
ATAGTCCGTACGGGATTCGAACCCGTG	ATAGTCCGTACGGGATTCGAACCCGTGTTACCGCCGTGAAAAGGCGGTGTCTTAACCCCTTGACCAACGGACCAGAAGTTTTGGAGGATATCTCCTTAACACTCTTACTATTATAGCAGATTGATTTTTTTTGTCTATACTTTTTTTAAAAAAATTTGATTTTTTTTAAACCGCAAGTTGTCAAGTCAAGTGCAACGAGTTCATAGATAACTAGAGTTCCAGAGGTTAAGCTGTTCGGGATAGCTCAAACAGGAATTTTGAGGATTGCTATTGAAGAAGTCGTCTTAGGCGCTCATTGATGGCAGTAATATCATTGTCAAGTTCTTCAGAGGTTAGTGGATTAAGTGAGACTCCTTTAGGGACATATTCTCTGAGGAGGCCATTGAAGTTCTCGCTTGTTCCTCTCTCATGTGAAGAATAGGGATGTGCAAAGTAAACGTCAACAGCTTTTAAGTCTGAGAGTAAACTAAACTCAGAACCATTATCCGCTGTGATGGATGCAATAGGATACTGACTGATGAGATGCGTGACAGCACGGTTAATGGTTTGGGACTGCTTGTCTTCTAGCTTAACTCCTAGTGCATAGCGTGTCTGGCGCTCTACCAAAGTCAACATAACAGCTTCACTTTTGGTTTTCTTGCCGAGAACCAAATCAATCTCCCAATGCCCAAATTCAGAACGATCATTAATATATTCTGGACGTTCTTCGATAGATTTACCTAAAGTCTTCTTATTCGTCTTCATGACTTTCTTAGAACGTTTTCTGATACTAACCACCTTAGGCAAATCGATTGGTTTAATAGACACGTTGCCCACTATCAGCGAAATAGGCGTTGAAGAAGGTTTGTTTTCCATTCTTATCCTTTACCTGATCTACTGAACCACGTTTTATTTCTCGGCAGATTGTAGAACAGTGACGCCCCAGAAGTCGAGCAATCTCAACGGGTTTCTTTCCCATTTTAAGATAAGCAGCAATTTCACCCCGTTCTGTGGCTGAAAGATGAGAATAGGATGACTTTCTGGTAGAATTAATATTAGACATGTTCATCTGCTTTCCATACTGAATTGGGGAATTCTAGTATATCAGATGAACATGTCTTTTTTGTTGCACTTCATTTTACAACGCGGGATATTATGTTATTTTCTAGTTTTTTCAAAATAAATATTGACAGTTTTAGATAATTTTTGTTAAAATGATGTGGTTAAGGTCTCATAGCTCAGCTGGATAGAGCATTCGCCTTCTAAGCGAACGGTCGCAGGTTCGAATCCTGCTGGGATCAAAGATAAAAAAGCACTGTTTTAGTGCTTTTTTTTGTATTTACCTTAGTGTATTGAAAAGATAGGATTTAGTACGTCTTTTTTTAATATTTGCTTTTAATTATACCGAACTATTATCTAATAAAGTGGTAAGAGTTAGTTATTCCAGTTCACACTCTCTTACTTATGATAAGGACTGCCTTGTGTAATCATAAAAGCACGATAAATTTGCTCAGTAAGAACTAGACGCATTAACTGATGAGGTAAGGTTAACAATCCAAAACTCATTAGCATATTAGCTCTTTTTTTAATAATTGAATCTAATCCAAGACTCCCACCAATAATAAACGTGATAGTTGAATATCCCTTAACAGTAACCCCTGATATTAATTCACTAAATGTCTCTGAAGGAAACTGTTTTCCTTCAATAGCTAATGCAATTACAAAATCACGTTCCCCAATTTTTTTATGGATTCGCTGAGCTTCTTTACTCATAATCAATTGATTATCAGCAAAACTTGCTTTATCTGGTGTTCTTTCATCAGTTAACTCAATCATTTCGAATTGACAAAAACGGGAAAGTCTTTTTTGATATTCTGAAATACCATCTTTAAGGTATCTTTCTTTTAGTTTTCCAACACAAATTAGTTTCACTTTCAT	7523	7471	0.99587	34	Group A Streptococcus (Kachroo et al. 2019)
AACACGGGTTCGAATCCCGTACGGACT	AACACGGGTTCGAATCCCGTACGGACTATCGCAATTGTCATTTTGGCAATTTTTTTCTTTTTCCGGCATAGCTCAGTTGGTAGTAGCGCATGACTGTTAATCATGATGTCGTAGGTTCGAGTCCTACTGCCGGAGTGATAAGATATTTCCTAAGATAATCTTAGGATTTTTTTATTTAGTAAAACAGATACTCAGGTCAAATACTCAATTTACTAATTATTAAACCACTAAATACAGCATTGTGAACTAACAGGATTGTATTTTGCATAAAAATAGAAGTTCTGTTCTTTAATTGTATAGATGATAACATTAAGTTTAATTACAAACATTAACTGAAGCTTAATTTTTTACATTTTGAAAGCATGTCTCCCATTTAATACTGATGAATATAAGATTATTGTAAGGAGTCAAAAGATTGAAATCGTATCAGCGATGATTATTGTCATTTCAATCTTTGAAAGAGAGTAGTTTAACATTAACCCTCACGAAAAATCTGACCTTTATATTATTTGAGTTTATTAGTAAAATCGATAAAAGCATCTCAAGTATTAGAATATTTGTCTAGCTCTTGAGATGCTTTTAGTATATTGACTCATTTGCCAAATTGATAAAAAAATCTGATTTTTTTGGACTAAAGTAATTTAGACTTTATATCTATGTACTTATACAAAAGCATATAAGCGATAATTCCTACGCAAGATAGAGATAACCCTAATTTAAAACCATTAGGAATAAAGGTAAGGATAACACGTCCCTTTCCTTTAGGAATAGTAACTGATAGAAATCCTCCTTGTGCTTTTTTGACTGGAAGATTTTTCCCATCTTTTTGTGCTGACCAACCTTTATCGTAAGGAAGTGTAAAAATAAGAGAACCTTTCGTTTTTGAATTATAATCAGTGATTACCGTATTACTTTTAGCGTAAGTATGAACATTTTTTTGTTTAATACTATTCATTGCTTCAAGGTAAGATTCAATAGACAAACTATAAAAATGAGGTTCCTTAAAACTAATTTGTTTATTTTTTGGAAAAACAAACGAAAATGTAGCAACTTTGGCATCGGCGAAATATCCTAAATCAAAAAAAGAGTAAGCGTTATCTGTAGTATATATGAAATTATGATTATCTGTCTGAATACGCACCTCTTTAGCATCAGGATTTGAAAATATAATATTGGGTATGCTAACATAGAGTTGACTATGTTTAGGGATGTTAATTTGATAATTAAGGGTAACGGAGTTTTGATAATCAGAAGCTTGTGCAGATATTTGTCCGTTAAATTGATTAGCACCAGAAATAAGTTGAGCTGGCTGTAAGTTAAAATAGGTTAAAGATTTCCCACTTAGTTGGTTAAGTAATTTGGTTTGGTTATCAAGGGTATTGACATTTAGATTGACATCTTTGTAAACATTACGTGTTAATATAGCTAAAGGGCTACTATAGTGATTTTGATAAAGAGTAGTATTCCCGCTAGTTTTTAGTTTTGTAAATCCAAATTTATTTAGAGGTCCTTCGCTAAGATTATATTTTATACCAAGTAGACTGTCCATAATAATAGTATTGTTTTGGTATCTAAGGTTTAAATTCGTGCCTTTAGACTGAAATCCCAATCGATCCAATAAAGAACTAGATAGTCTATTTCTTACAGAGGAAAATTGTGAAATGCCGTAATAATTAAATTTCATGCTATCGTTCCCTGTTTGGGGAAGTAGTCTTTCCATTCTAAAAAAAGGTTGACTATTTTTTGACACAGAGTTGACAAGGTTGTTAATATCCTTTAATTGACTATTATATATCTGTCGTGATGGGAATCCCCACTCCTTATTAATTCCTTGAAGCTGGTAGTAGGTGTTTAACCCTGATTCAAGAAGGCTAAAGATAAGTATGAAAGCAGAAATAAAAGTAGGTGGGATTTGAGAATTTCTAAACGAAAATAGTGAAATAGTATAACCTAATAATAAAAAAACACTAA	10640	10556	-1.0	35	Group A Streptococcus (Kachroo et al. 2019)
AGTCCGTACGGGATTCGAACCCGTGTT	AGTCCGTACGGGATTCGAACCCGTGTTACCGCCGTGAAAAGGCGGTGTCTTAACCCCTTGACCAACGGACCAGAAGTTTTGGAGGATATCTCCTTAACACTCTTACTATTATAGCAGATTGATTTTTTTTGTCTATACTTTTTTTAAAAAAATTTGATTTTTTTTAAACCGCAAGTTGTCAAGTCAAGTGCAACGAGTTCATAGATAACTAGAGTTCCAGAGGTTAAGCTGTTCGGGATAGCTCAAACAGGAATTTTGAGGATTGCTATTGAAGAAGTCGTCTTAGGCGCTCATTGATGGCAGTAATATCATTGTCAAGTTCTTCAGAGGTTAGTGGATTAAGTGAGACTCCTTTAGGGACATATTCTCTGAGGAGGCCATTGAAGTTCTCGCTTGTTCCTCTCTCATGTGAAGAATAGGGATGTGCAAAGTAAACGTCAACAGCTTTTAAGTCTGAGAGTAAACTAAACTCAGAACCATTATCCGCTGTGATGGATGCAATAGGATACTGACTGATGAGATGCGTGACAGCACGGTTAATGGTTTGGGACTGCTTGTCTTCTAGCTTAACTCCTAGTGCATAGCGTGTCTGGCGCTCTACCAAAGTCAACATAACAGCTTCACTTTTGGTTTTCTTGCCGAGAACCAAATCAATCTCCCAATGCCCAAATTCAGAACGATCATTAATATATTCTGGACGTTCTTCGATAGATTTACCTAAAGTCTTCTTATTCGTCTTCATGACTTTCTTAGAACGTTTTCTGATACTAACCACCTTAGGCAAATCGATTGGTTTAATAGACACGTTGCCCACTATCAGCGAAATAGGCGTTGAAGAAGGTTTGTTTTCCATTCTTATCCTTTACCTGATCTACTGAACCACGTTTTATTTCTCGGCAGATTGTAGAACAGTGACGCCCCAGAAGTCGAGCAATCTCAACGGGTTTCTTTCCCATTTTAAGATAAGCAGCAATTTCACCCCGTTCTGTGGCTGAAAGATGAGAATAGGATGACTTTCTGGTAGAATTAATATTAGACATGTTCATCTGCTTTCCATACTGAATTGGGGAATTCTAGTATATCAGATGAACATGTCTTTTTTGTTGCACTTCATTTTACAACGCGGGATATTATGTTATTTTCTAGTTTTTTCAAAATAAATATTGACAGTTTTAGATAATTTTTGTTAAAATGATGTGGTTAAGGTCTCATAGCTCAGCTGGATAGAGCATTCGCCTTCTAAGCGAACGGTCGCAGGTTCGAATCCTGCTGGGATCAAAGATAAAAAAGCACTGTTTTAGTGCTTTTTTTTGTATTTACCTTAGTGTATTGAAAAGATAGGATTTAGTACGTCTTTTTTTAATATTTGCTTTTAATTATACCGAACTATTATCTAATAAAGTGGTAAGAGTTAGTTATTCCAGTTCACACTCTCTTACTTATGATAAGGACTGCCTTGTGTAATCATAAAAGCACGATAAATTTGCTCAGTAAGAACTAGACGCATTAACTGATGAGGTAAGGTTAACAATCCAAAACTCATTAGCATATTAGCTCTTTTTTTAATAATTGAATCTAATCCAAGACTCCCACCAATAATAAACGTGATAGTTGAATATCCCTTAACAGTAACCCCTGATATTAATTCACTAAATGTCTCTGAAGGAAACTGTTTTCCTTCAATAGCTAATGCAATTACAAAATCACGTTCCCCAATTTTTTTATGGATTCGCTGAGCTTCTTTACTCATAATCAATTGATTATCAGCAAAACTTGCTTTATCTGGTGTTCTTTCATCAGTTAACTCAATCATTTCGAATTGACAAAAACGGGAAAGTCTTTTTTGATATTCTGAAATACCATCTTTAAGGTATCTTTCTTTTAGTTTTCCAACACAAATTAGTTTCACTTTCATAGCTTAATTGTATCACAAGAACATTACTTTTTACACAATTTATCCACAAGTTATTT	5789	5749	-1.0	35	Group A Streptococcus (Kachroo et al. 2019)
ATAGTCCGTACGGGATTCGAACCCGTG	ATAGTCCGTACGGGATTCGAACCCGTGTTACCGCCGTGAAAAGGCGGTGTCTTAACCCCTTGACCAACGGACCAGAAGTTTTGGAGGATATCTCCTTAACACTCTTACTATTATAGCAGATTGATTTTTTTTGTCTATACTTTTTTTAAAAAAATTTGATTTTTTTTAAACCGCAAGTTGTCAAGTCAAGTGCAACGAGTTCATAGATAACTAGAGTTCCAGAGGTTAAGCTGTTCGGGATAGCTCAAACAGGAATTTTGAGGATTGCTATTGAAGAAGTCGTCTTAGGCGCTCATTGATGGCAGTAATATCATTGTCAAGTTCTTCAGAGGTTAGTGGATTAAGTGAGACTCCTTTAGGGACATATTCTCTGAGGAGGCCATTGAAGTTCTCGCTTGTTCCTCTCTCATGTGAAGAATAGGGATGTGCAAAGTAAACGTCAACAGCTTTTAAGTCTGAGAGTAAACTAAACTCAGAACCATTATCCGCTGTGATGGATGCAATAGGATACTGACTGATGAGATGCGTGACAGCACGGTTAATGGTTTGGGACTGCTTGTCTTCTAGCTTAACTCCTAGTGCATAGCGTGTCTGGCGCTCTACCAAAGTCAACATAACAGCTTCACTTTTGGTTTTCTTGCCGAGAACCAAATCAATCTCCCAATGCCCAAATTCAGAACGATCATTAATATATTCTGGACGTTCTTCGATAGATTTACCTAAAGTCTTCTTATTCGTCTTCATGACTTTCTTAGAACGTTTTCTGATACTAACCACCTTAGGCAAATCGATTGGTTTAATAGACACGTTGCCCACTATCAGCGAAATAGGCGTTGAAGAAGGTTTGTTTTCCATTCTTATCCTTTACCTGATCTACTGAACCACGTTTTATTTCTCGGCAGATTGTAGAACAGTGACGCCCCAGAAGTCGAGCAATCTCAACGGGTTTCTTTCCCATTTTAAGATAAGCAGCAATTTCACCCCGTTCTGTGGCTGAAAGATGAGAATAGGATGACTTTCTGGTAGAATTAATATTAGACATGTTCATCTGCTTTCCATACTGAATTGGGGAATTCTAGTATATCAGATGAACATGTCTTTTTTGTTGCACTTCATTTTACAACGCGGGATATTATGTTATTTTCTAGTTTTTTCAAAATAAATATTGACAGTTTTAGATAATTTTTGTTAAAATGATGTGGTTAAGGTCTCATAGCTCAGCTGGATAGAGCATTCGCCTTCTAAGCGAACGGTCGCAGGTTCGAATCCTGCTGGGATCAAAGATAAAAAAGCACTGTTTTAGTGCTTTTTTTTGTATTTACCTTAGTGTATTGAAAAGATAGGATTTAGTACGTCTTTTTTTAATATTTGCTTTTAATTATACCGAACTATTATCTAATAAAGTGGTAAGAGTTAGTTATTCCAGTTCACACTCTCTTACTTATGATAAGGACTGCCTTGTGTAATCATAAAAGCACGATAAATTTGCTCAGTAAGAACTAGACGCATTAACTGATGAGGTAAGGTTAACAATCCAAAACTCATTAGCATATTAGCTCTTTTTTTAATAATTGAATCTAATCCAAGACTCCCACCAATAATAAACGTGATAGTTGAATATCCCTTAACAGTAACCCCTGATATTAATTCACTAAATGTCTCTGAAGGAAACTGTTTTCCTTCAATAGCTAATGCAATTACAAAATCACGTTCCCCAATTTTTTTATGGATTCGCTGAGCTTCTTTACTCATAATCAATTGATTATCAGCAAAACTTGCTTTATCTGGTGTTCTTTCATCAGTTAACTCAATCATTTCGAATTGACAAAAACGGGAAAGTCTTTTTTGATATTCTGAAATACCATCTTTAAGGTATCTTTCTTTTAGTTTTCCAACACAAATTAGTTTCACTTTCATAGCTTAATTGTATCACAAGAACATTACTTTTTACACAATTTATCCACAAGTTAT	5886	5847	-1.0	35	Group A Streptococcus (Kachroo et al. 2019)
AACACGGGTTCGAATCCCGTACGGACT	AACACGGGTTCGAATCCCGTACGGACTATATTATATTTGGAGGATTACCCAAGTCCGGCTGAAGGGAACGGTCTTGAAAAC	52012	51903	0.498512	0	Group A Streptococcus (Kachroo et al. 2019)
AACACGGGTTCGAATCCCGTACGGACT	AACACGGGTTCGAATCCCGTACGGACTATCGCAATTGTCATTTTGGCAATTTTTTTCTTTTTCCGGCATAGCTCAGTTGGT	21482	21369	0.996276	0	Group A Streptococcus (Kachroo et al. 2019)
AACACGGGTTCGAATCCCGTACGGACT	AACACGGGTTCGAATCCCGTACGGACTATAGCTATTTAGTAACTTTGGTTAAAGTAATCGAACTAACTTGGTTGATTGTAT	20364	20185	0.995775	0	Group A Streptococcus (Kachroo et al. 2019)
AACACGGGTTCGAATCCCGTACGGACT	AACACGGGTTCGAATCCCGTACGGACTATCGCAATTGTCATTTTGGCAATTTTTTCTTTTTCCGGCATAGCTCAGTTGGTA	52	40	0.002395	0	Group A Streptococcus (Kachroo et al. 2019)
AACACGGGTTCGAATCCCGTACGGACT	AACACGGGTTCGAATCCCGTACGGACTATCGCAATTGTCATTTTGGCAATTTTTTTCTTTATCCGCCATAGCTCAGTTGGT	50	49	1.0	0	Group A Streptococcus (Kachroo et al. 2019)
AACACGGGTTCGAATCCCGTACGGACT	AACACGGGTTCGAATCCCGTACGGACTATATTATATTGGAGGATTACCCAAGTCCGGCTGAAGGGAACGGTCTTGAAAACC	29	19	0.000438	0	Group A Streptococcus (Kachroo et al. 2019)
AACACGGGTTCGAATCCCGTACGGACT	AACACGGGTTCGAATCCCGTACGGACTATATTATATTTGGAGGATTACCCAAGTCGGCTGAAGGGAACGGTCTTGAAAACC	14	3	0.000438	0	Group A Streptococcus (Kachroo et al. 2019)
AACACGGGTTCGAATCCCGTACGGACT	AACACGGGTTCGAATCCCGTACGGACTATTATATTTGGAGGATTACCCAAGTCCGGCTGAAGGGAACGGTCTTGAAAACCG	11	11	0.00011	0	Group A Streptococcus (Kachroo et al. 2019)
AACACGGGTTCGAATCCCGTACGGACT	AACACGGGTTCGAATCCCGTACGGACTATATTATATTTGGAGGATTACCCAAGTGGCTGAAGGGAACGGTCTTGAAAACCG	1	1	0.00011	0	Group A Streptococcus (Kachroo et al. 2019)
AGTCCGTACGGGATTCGAACCCGTGTT	AGTCCGTACGGGATTCGAACCCGTGTTACCGCCGTGAAAAGGCGGTGTCTTAACCCCTTGACCAACGGACCATAATAATAT	67542	67390	0.997853	0	Group A Streptococcus (Kachroo et al. 2019)
AGTCCGTACGGGATTCGAACCCGTGTT	AGTCCGTACGGGATTCGAACCCGTGTTACCGCCGTGAAAAGGCGGTGTCTTAACCCCTTGACCAACGGACCAGAAGTTTTG	20189	19925	0.998146	0	Group A Streptococcus (Kachroo et al. 2019)
AGTCCGTACGGGATTCGAACCCGTGTT	AGTCCGTACGGGATTCGAACCCGTGTTACCGCCGTGAAAGGCGGTGTCTTAACCCCTTGACCAACGGACCATAATAATATA	41	33	0.000844	0	Group A Streptococcus (Kachroo et al. 2019)
AGTCCGTACGGGATTCGAACCCGTGTT	AGTCCGTACGGGATTCGAACCCGTGTTACCGCCGTGAAAAGGCGGTGTCTTAACCCTTGACCAACGGACCATAATAATATA	25	10	0.000844	0	Group A Streptococcus (Kachroo et al. 2019)
AGTCCGTACGGGATTCGAACCCGTGTT	AGTCCGTACGGGATTCGAACCCGTGTTACCGCCGTGAAAGGCGGTGTCTTAACCCCTTGACCAACGGACCAGAAGTTTTGG	11	7	0.000858	0	Group A Streptococcus (Kachroo et al. 2019)
AGTCCGTACGGGATTCGAACCCGTGTT	AGTCCGTACGGGATTCGAACCCGTGTTACCGCCGTGAAAAGGCGGTGTCTTAACCCTTGACCAACGGACCAGAAGTTTTGG	10	6	0.000858	0	Group A Streptococcus (Kachroo et al. 2019)
ATAGTCCGTACGGGATTCGAACCCGTG	ATAGTCCGTACGGGATTCGAACCCGTGTTACCGCCGTGAAAAGGCGGTGTCTTAACCCCTTGACCAACGGACCATAATAAT	68599	68490	0.99796	0	Group A Streptococcus (Kachroo et al. 2019)
ATAGTCCGTACGGGATTCGAACCCGTG	ATAGTCCGTACGGGATTCGAACCCGTGTTACCGCCGTGAAAAGGCGGTGTCTTAACCCCTTGACCAACGGACCAGAAGTTT	19807	19567	0.99852	0	Group A Streptococcus (Kachroo et al. 2019)
ATAGTCCGTACGGGATTCGAACCCGTG	ATAGTCCGTACGGGATTCGAACCCGTGTTACCGCCGTGAAAGGCGGTGTCTTAACCCCTTGACCAACGGACCATAATAATA	44	36	0.000844	0	Group A Streptococcus (Kachroo et al. 2019)
ATAGTCCGTACGGGATTCGAACCCGTG	ATAGTCCGTACGGGATTCGAACCCGTGTTACCGCCGTGAAAAGGCGGTGTCTTAACCCCTTGACCAACGGACCATAATTTT	31	10	1.0	0	Group A Streptococcus (Kachroo et al. 2019)
ATAGTCCGTACGGGATTCGAACCCGTG	ATAGTCCGTACGGGATTCGAACCCGTGTTACCGCCGTGAAAAGGCGGTGTCTTAACCCCTTGACCAACGGACCAGTATAAT	30	11	1.0	0	Group A Streptococcus (Kachroo et al. 2019)
ATAGTCCGTACGGGATTCGAACCCGTG	ATAGTCCGTACGGGATTCGAACCCGTGTTACCGCCGTGAAAAGGCGGTGTCTTAACCCCTTGACCAACGGACCAGAATTAT	29	13	1.0	0	Group A Streptococcus (Kachroo et al. 2019)
ATAGTCCGTACGGGATTCGAACCCGTG	ATAGTCCGTACGGGATTCGAACCCGTGTTACCGCCGTGAAAAGGCGGTGTCTTAACCCTTGACCAACGGACCATAATAATA	23	10	1.0	0	Group A Streptococcus (Kachroo et al. 2019)
ATAGTCCGTACGGGATTCGAACCCGTG	ATAGTCCGTACGGGATTCGAACCCGTGTTACCGCCGTGAAAGGCGGTGTCTTAACCCCTTGACCAACGGACCAGAAGTTTT	13	9	0.000767	0	Group A Streptococcus (Kachroo et al. 2019)
ATAGTCCGTACGGGATTCGAACCCGTG	ATAGTCCGTACGGGATTCGAACCCGTGTTACCGCCGTGAAAAGGCGGTGTCTTACCCCTTGACCAACGGACCATAATAATA	4	2	0.000844	0	Group A Streptococcus (Kachroo et al. 2019)
CACGGGTTCGAATCCCGTACGGACTAT	CACGGGTTCGAATCCCGTACGGACTATATTATATTTGGAGGATTACCCAAGTCCGGCTGAAGGGAACGGTCTTGAAAACCG	51953	51891	0.475093	0	Group A Streptococcus (Kachroo et al. 2019)
CACGGGTTCGAATCCCGTACGGACTAT	CACGGGTTCGAATCCCGTACGGACTATAGCTATTTAGTAACTTTGGTTAAAGTAATCGAACTAACTTGGTTGATTGTATTT	20345	20170	0.996066	0	Group A Streptococcus (Kachroo et al. 2019)
CACGGGTTCGAATCCCGTACGGACTAT	CACGGGTTCGAATCCCGTACGGACTATATTATATTTGGAGGATTACCCAAGTCCGGCTGAAGGGAACGGTCTTGAAACCGT	48	44	0.586667	0	Group A Streptococcus (Kachroo et al. 2019)
CACGGGTTCGAATCCCGTACGGACTAT	CACGGGTTCGAATCCCGTACGGACTATATTATATTGGAGGATTACCCAAGTCCGGCTGAAGGGAACGGTCTTGAAAACCGT	29	19	0.000439	0	Group A Streptococcus (Kachroo et al. 2019)
CACGGGTTCGAATCCCGTACGGACTAT	CACGGGTTCGAATCCCGTACGGACTATATTATATTTGGAGGATTACCCAAGTCCGCTGAAGGGAACGGTCTTGAAAACCGT	12	1	0.000439	0	Group A Streptococcus (Kachroo et al. 2019)
CACGGGTTCGAATCCCGTACGGACTAT	CACGGGTTCGAATCCCGTACGGACTATTATATTTGGAGGATTACCCAAGTCCGGCTGAAGGGAACGGTCTTGAAAACCGTC	11	11	0.000103	0	Group A Streptococcus (Kachroo et al. 2019)
CACGGGTTCGAATCCCGTACGGACTAT	CACGGGTTCGAATCCCGTACGGACTATAGCTATTTAGTAACTTTGGTTAAAGTATCGAACTAACTTGGTTGATTGTATTTT	5	3	0.000853	0	Group A Streptococcus (Kachroo et al. 2019)
AACACGGGTTCGAATCCCGTACGGACT	AACACGGGTTCGAATCCCGTACGGACTATCGCAATTGTCATTTTGGCAATTTTTTTCTTTTTCCGGCATAGCTCAGTTGGTAGTAGCGCATGACTGTTAATCATGATGTCGTAGGTTCGAGTCCTACTGCCGGAG	9784	9768	0.989566	1	Group A Streptococcus (Kachroo et al. 2019)
AACACGGGTTCGAATCCCGTACGGACT	AACACGGGTTCGAATCCCGTACGGACTATCGCAATTGTCATTTTGGCAATTTTTTTCTTTTTCCGGCATAGCTCAGTTGGTAGTAGCGCATGACTGTTAATCATGATGTCGTAGGTTCGAGTCCTACTGGCGGAG	533	531	0.003938	1	Group A Streptococcus (Kachroo et al. 2019)
AACACGGGTTCGAATCCCGTACGGACT	AACACGGGTTCGAATCCCGTACGGACTATAGCTATTTAGTAACTTTGGTTAAAGTAATCGAACTAACTTGGTTGATTGTATTTTAATGATAAAAAGCTTAAATTTGTTATACAACAAATTTAAGCTTTTTATTGT	10539	10421	0.995894	1	Group A Streptococcus (Kachroo et al. 2019)
AACACGGGTTCGAATCCCGTACGGACT	AACACGGGTTCGAATCCCGTACGGACTATAGCTATTTAGTAACTTTGGTTAAAGTAATCGAACTAACTTGGTTGATTGTATTTTAATGATAAAAAGCTTAAATTTGTTGTATAACAAATTTAAGCTTTTTATTGT	1350	1340	0.996291	1	Group A Streptococcus (Kachroo et al. 2019)
AACACGGGTTCGAATCCCGTACGGACT	AACACGGGTTCGAATCCCGTACGGACTATCGCAATTGTCATTTTGGCAATTTTTTTCTTTATCCGCCATAGCTCAGTTGGTAGTAGCGCATGACTGTTAATCATGATGTCGTAGGTTCGAGTCCTACTGGCGGAG	19	19	0.000141	1	Group A Streptococcus (Kachroo et al. 2019)
AGTCCGTACGGGATTCGAACCCGTGTT	AGTCCGTACGGGATTCGAACCCGTGTTACCGCCGTGAAAAGGCGGTGTCTTAACCCCTTGACCAACGGACCATAATAATATAATTATAGATAATGGGCACGAGTGGACTCGAACCACCGACCTCACGCTTATCAG	86142	85753	0.696349	1	Group A Streptococcus (Kachroo et al. 2019)
AGTCCGTACGGGATTCGAACCCGTGTT	AGTCCGTACGGGATTCGAACCCGTGTTACCGCCGTGAAAAGGCGGTGTCTTAACCCCTTGACCAACGGACCATAATAATATAATTATAGATAATGGGCACGAGTGGACTCGCACCACCGCCCTCACGCTTATCAG	33	18	0.869565	1	Group A Streptococcus (Kachroo et al. 2019)
AGTCCGTACGGGATTCGAACCCGTGTT	AGTCCGTACGGGATTCGAACCCGTGTTACCGCCGTGAAAAGGCGGTGTCTTAACCCCTTGACCAACGGACCATAATAATATAATTATAGATAATGGGCACGAGTGGACTCGAACCACCGACCTCACGCTATCAGG	20	12	0.631579	1	Group A Streptococcus (Kachroo et al. 2019)
AGTCCGTACGGGATTCGAACCCGTGTT	AGTCCGTACGGGATTCGAACCCGTGTTACCGCCGTGAAAAGGCGGTGTCTTAACCCCTTGACCAACGGACCATAATAATATAATTATAGATAATGGCACGAGTGGACTCGAACCACCGACCTCACGCTTATCAGG	18	8	0.00035	1	Group A Streptococcus (Kachroo et al. 2019)
AGTCCGTACGGGATTCGAACCCGTGTT	AGTCCGTACGGGATTCGAACCCGTGTTACCGCCGTGAAAAGGCGGTGTCTTAACCCCTTGACCAACGGACCATAATAATATATTATAGATAATGGGCACGAGTGGACTCGAACCACCGACCTCACGCTTATCAGG	17	10	0.00035	1	Group A Streptococcus (Kachroo et al. 2019)
AGTCCGTACGGGATTCGAACCCGTGTT	AGTCCGTACGGGATTCGAACCCGTGTTACCGCCGTGAAAAGGCGGTGTCTTAACCCCTTGACCAACGGACCATAATAATATAATTATAGATAATGGGCACGAGTGGACCGAACCACCGACCTCACGCTTATCAGG	14	1	0.00035	1	Group A Streptococcus (Kachroo et al. 2019)
AGTCCGTACGGGATTCGAACCCGTGTT	AGTCCGTACGGGATTCGAACCCGTGTTACCGCCGTGAAAAGGCGGTGTCTTAACCCCTTGACCAACGGACCATAATAATATCATTATACCATAATGCCTTTAAATAAGTACATCTACACATCGTTCCCCGACTAT	12	12	0.255319	1	Group A Streptococcus (Kachroo et al. 2019)
AGTCCGTACGGGATTCGAACCCGTGTT	AGTCCGTACGGGATTCGAACCCGTGTTACCGCCGTGAAAAGGCGGTGTCTTAACCCCTTGACCAACGGACCAGAAGTTTTGGAGGATATCTCCTTAACACTCTTACTATTATAGCAGATTGATTTTTTTTGTCTA	18712	18519	0.988233	1	Group A Streptococcus (Kachroo et al. 2019)
ATAGTCCGTACGGGATTCGAACCCGTG	ATAGTCCGTACGGGATTCGAACCCGTGTTACCGCCGTGAAAAGGCGGTGTCTTAACCCCTTGACCAACGGACCATAATAATATAATTATAGATAATGGGCACGAGTGGACTCGAACCACCGACCTCACGCTTATC	82742	82346	0.685635	1	Group A Streptococcus (Kachroo et al. 2019)
ATAGTCCGTACGGGATTCGAACCCGTG	ATAGTCCGTACGGGATTCGAACCCGTGTTACCGCCGTGAAAAGGCGGTGTCTTAACCCCTTGACCAACGGACCATAATAATATAATTATAGATAATGGGCACGAGTGGACTCGAACCACCGACCTCACGCTATCA	19	12	0.631579	1	Group A Streptococcus (Kachroo et al. 2019)
ATAGTCCGTACGGGATTCGAACCCGTG	ATAGTCCGTACGGGATTCGAACCCGTGTTACCGCCGTGAAAAGGCGGTGTCTTAACCCCTTGACCAACGGACCATAATAATATAATTATAGATAATGGCACGAGTGGACTCGAACCACCGACCTCACGCTTATCA	16	7	0.000327	1	Group A Streptococcus (Kachroo et al. 2019)
ATAGTCCGTACGGGATTCGAACCCGTG	ATAGTCCGTACGGGATTCGAACCCGTGTTACCGCCGTGAAAAGGCGGTGTCTTAACCCCTTGACCAACGGACCATAATAATATCATTATACCATAATGCCTTTAAATAAGTACATCTACACATCGTTCCCCGACT	12	12	0.315789	1	Group A Streptococcus (Kachroo et al. 2019)
ATAGTCCGTACGGGATTCGAACCCGTG	ATAGTCCGTACGGGATTCGAACCCGTGTTACCGCCGTGAAAAGGCGGTGTCTTAACCCCTTGACCAACGGACCATAATAATATAATTATAGATAATGGGCACGAGTGGATTCGAACCCGCGACCCCCACCTTGGC	11	11	0.000138	1	Group A Streptococcus (Kachroo et al. 2019)
ATAGTCCGTACGGGATTCGAACCCGTG	ATAGTCCGTACGGGATTCGAACCCGTGTTACCGCCGTGAAAAGGCGGTGTCTTAACCCCTTGACCAACGGACCAGAAGTTTTGGAGGATATCTCCTTAACACTCTTACTATTATAGCAGATTGATTTTTTTTGTC	17631	17464	0.98742	1	Group A Streptococcus (Kachroo et al. 2019)
ATAGTCCGTACGGGATTCGAACCCGTG	ATAGTCCGTACGGGATTCGAACCCGTGTTACCGCCGTGAAAAGGCGGTGTCTTAACCCTTGACCAACGGACCATAATAATATAATTATAGATAATGGGCACGAGTGGACTCGAACCACCGACCTCACGCTTATCA	12	12	9.8e-05	1	Group A Streptococcus (Kachroo et al. 2019)
CACGGGTTCGAATCCCGTACGGACTAT	CACGGGTTCGAATCCCGTACGGACTATAGCTATTTAGTAACTTTGGTTAAAGTAATCGAACTAACTTGGTTGATTGTATTTTAATGATAAAAAGCTTAAATTTGTTATACAACAAATTTAAGCTTTTTATTGTTT	10319	10258	0.996326	1	Group A Streptococcus (Kachroo et al. 2019)
CACGGGTTCGAATCCCGTACGGACTAT	CACGGGTTCGAATCCCGTACGGACTATAGCTATTTAGTAACTTTGGTTAAAGTAATCGAACTAACTTGGTTGATTGTATTTTAATGATAAAAAGCTTAAATTTGTTGTATAACAAATTTAAGCTTTTTATTGTTT	1330	1322	0.995542	1	Group A Streptococcus (Kachroo et al. 2019)
AACACGGGTTCGAATCCCGTACGGACT	AACACGGGTTCGAATCCCGTACGGACTATCGCAATTGTCATTTTGGCAATTTTTTTCTTTTTCCGGCATAGCTCAGTTGGTAGTAGCGCATGACTGTTAATCATGATGTCGTAGGTTCGAGTCCTACTGCCGGAGTGATAAGATATTTCCTAAGATAATCTTAGGATTTTTTTATTTAGTAAAACAGAT	9636	9598	0.959235	2	Group A Streptococcus (Kachroo et al. 2019)
AACACGGGTTCGAATCCCGTACGGACT	AACACGGGTTCGAATCCCGTACGGACTATAGCTATTTAGTAACTTTGGTTAAAGTAATCGAACTAACTTGGTTGATTGTATTTTAATGATAAAAAGCTTAAATTTGTTATACAACAAATTTAAGCTTTTTATTGTTTCTTTTTAATTGCAGATTGAGGTTTAAAAGACACTTTACAATGTTCTCAAGTC	5488	5466	0.872988	2	Group A Streptococcus (Kachroo et al. 2019)
AACACGGGTTCGAATCCCGTACGGACT	AACACGGGTTCGAATCCCGTACGGACTATAGCTATTTAGTAACTTTGGTTAAAGTAATCGAACTAACTTGGTTGATTGTATTTTAATGATAAAAAGCTTAAATTTGTTGTATAACAAATTTAAGCTTTTTATTGTTTCTTTTTAATTGCAGATTGAGGTTTAAAAGACACTTTACAATGTTCTCAAGTC	759	758	0.120956	2	Group A Streptococcus (Kachroo et al. 2019)
AGTCCGTACGGGATTCGAACCCGTGTT	AGTCCGTACGGGATTCGAACCCGTGTTACCGCCGTGAAAAGGCGGTGTCTTAACCCCTTGACCAACGGACCAGAAGTTTTGGAGGATATCTCCTTAACACTCTTACTATTATAGCAGATTGATTTTTTTTGTCTATACTTTTTTTAAAAAAATTTGATTTTTTTTAAACCGCAAGTTGTCAAGTCAAGT	34435	34050	0.982274	2	Group A Streptococcus (Kachroo et al. 2019)
ATAGTCCGTACGGGATTCGAACCCGTG	ATAGTCCGTACGGGATTCGAACCCGTGTTACCGCCGTGAAAAGGCGGTGTCTTAACCCCTTGACCAACGGACCAGAAGTTTTGGAGGATATCTCCTTAACACTCTTACTATTATAGCAGATTGATTTTTTTTGTCTATACTTTTTTTAAAAAAATTTGATTTTTTTTAAACCGCAAGTTGTCAAGTCAA	31613	31244	0.98167	2	Group A Streptococcus (Kachroo et al. 2019)
CACGGGTTCGAATCCCGTACGGACTAT	CACGGGTTCGAATCCCGTACGGACTATAGCTATTTAGTAACTTTGGTTAAAGTAATCGAACTAACTTGGTTGATTGTATTTTAATGATAAAAAGCTTAAATTTGTTATACAACAAATTTAAGCTTTTTATTGTTTCTTTTTAATTGCAGATTGAGGTTTAAAAGACACTTTACAATGTTCTCAAGTCAT	5498	5475	0.873309	2	Group A Streptococcus (Kachroo et al. 2019)
CACGGGTTCGAATCCCGTACGGACTAT	CACGGGTTCGAATCCCGTACGGACTATAGCTATTTAGTAACTTTGGTTAAAGTAATCGAACTAACTTGGTTGATTGTATTTTAATGATAAAAAGCTTAAATTTGTTGTATAACAAATTTAAGCTTTTTATTGTTTCTTTTTAATTGCAGATTGAGGTTTAAAAGACACTTTACAATGTTCTCAAGTCAT	770	769	0.122553	2	Group A Streptococcus (Kachroo et al. 2019)
AACACGGGTTCGAATCCCGTACGGACT	AACACGGGTTCGAATCCCGTACGGACTATCGCAATTGTCATTTTGGCAATTTTTTTCTTTTTCCGGCATAGCTCAGTTGGTAGTAGCGCATGACTGTTAATCATGATGTCGTAGGTTCGAGTCCTACTGCCGGAGTGATAAGATATTTCCTAAGATAATCTTAGGATTTTTTTATTTAGTAAAACAGATACTCAGGTCAAATACTCAATTTACTAATTATTAAACCACTAAATACAGCATTGT	5910	5865	0.994588	3	Group A Streptococcus (Kachroo et al. 2019)
AGTCCGTACGGGATTCGAACCCGTGTT	AGTCCGTACGGGATTCGAACCCGTGTTACCGCCGTGAAAAGGCGGTGTCTTAACCCCTTGACCAACGGACCAGAAGTTTTGGAGGATATCTCCTTAACACTCTTACTATTATAGCAGATTGATTTTTTTTGTCTATACTTTTTTTAAAAAAATTTGATTTTTTTTAAACCGCAAGTTGTCAAGTCAAGTGCAACGAGTTCATAGATAACTAGAGTTCCAGAGGTTAAGCTGTTCGGGATAGCT	17586	17541	0.991587	3	Group A Streptococcus (Kachroo et al. 2019)
AGTCCGTACGGGATTCGAACCCGTGTT	AGTCCGTACGGGATTCGAACCCGTGTTACCGCCGTGAAAAGGCGGTGTCTTAACCCCTTGACCAACGGACCAGAAGTTTTGGAGGATATCTCCTTAACACTCTTACTATTATAGCAGATTGATTTTTTTTGTCTATACTTTTTTTAAAAAAATTTGATTTTTTTTAAACCGCAAGTTGTCAAGTCAAGTGCAACGAGTTCATAGATAACTAGAGTTCAGAGGTTAAGCTGTTCGGGATAGCTC	4	2	0.000569	3	Group A Streptococcus (Kachroo et al. 2019)
ATAGTCCGTACGGGATTCGAACCCGTG	ATAGTCCGTACGGGATTCGAACCCGTGTTACCGCCGTGAAAAGGCGGTGTCTTAACCCCTTGACCAACGGACCAGAAGTTTTGGAGGATATCTCCTTAACACTCTTACTATTATAGCAGATTGATTTTTTTTGTCTATACTTTTTTTAAAAAAATTTGATTTTTTTTAAACCGCAAGTTGTCAAGTCAAGTGCAACGAGTTCATAGATAACTAGAGTTCCAGAGGTTAAGCTGTTCGGGATAG	20546	20491	0.992215	3	Group A Streptococcus (Kachroo et al. 2019)
AACACGGGTTCGAATCCCGTACGGACT	AACACGGGTTCGAATCCCGTACGGACTATCGCAATTGTCATTTTGGCAATTTTTTTCTTTTTCCGGCATAGCTCAGTTGGTAGTAGCGCATGACTGTTAATCATGATGTCGTAGGTTCGAGTCCTACTGCCGGAGTGATAAGATATTTCCTAAGATAATCTTAGGATTTTTTTATTTAGTAAAACAGATACTCAGGTCAAATACTCAATTTACTAATTATTAAACCACTAAATACAGCATTGTGAACTAACAGGATTGTATTTTGCATAAAAATAGAAGTTCTGTTCTTTAATTGTA	7587	7525	0.994866	4	Group A Streptococcus (Kachroo et al. 2019)
AACACGGGTTCGAATCCCGTACGGACT	AACACGGGTTCGAATCCCGTACGGACTATCGCAATTGTCATTTTGGCAATTTTTTTCTTTTTCCGGCATAGCTCAGTTGGTAGTAGCGCATGACTGTTAATCATGATGTCGTAGGTTCGAGTCCTACTGCCGGAGTGATAAGATATTTCCTAAGATAATCTTAGGATTTTTTTATTTAGTAAAACAGATACTCAGGTCAAATACTCAATTTACTAATTATTAAACCACTAAATACAGCATTGTGAACTAACAGCATTGTGAACTAACAGGATTGTATTTTGCATAAAAATAGAAGTT	11	11	0.001452	4	Group A Streptococcus (Kachroo et al. 2019)
AGTCCGTACGGGATTCGAACCCGTGTT	AGTCCGTACGGGATTCGAACCCGTGTTACCGCCGTGAAAAGGCGGTGTCTTAACCCCTTGACCAACGGACCAGAAGTTTTGGAGGATATCTCCTTAACACTCTTACTATTATAGCAGATTGATTTTTTTTGTCTATACTTTTTTTAAAAAAATTTGATTTTTTTTAAACCGCAAGTTGTCAAGTCAAGTGCAACGAGTTCATAGATAACTAGAGTTCCAGAGGTTAAGCTGTTCGGGATAGCTCAAACAGGAATTTTGAGGATTGCTATTGAAGAAGTCGTCTTAGGCGCTCATTGA	41041	41022	0.997981	4	Group A Streptococcus (Kachroo et al. 2019)
AGTCCGTACGGGATTCGAACCCGTGTT	AGTCCGTACGGGATTCGAACCCGTGTTACCGCCGTGAAAAGGCGGTGTCTTAACCCCTTGACCAACGGACCAGAAGTTTTGGAGGATATCTCCTTAACACTCTTACTATTATAGCAGATTGATTTTTTTTGTCTATACTTTTTTTAAAAAAATTTGATTTTTTTTAAACCGCAAGTTGTCAAGTCAAGTGCAACGAGTTCATAGATAACTAGAGTTCCAGAGGTTAAGCTGTTCGGGATAGCTCAAACAGGAATTTTGAGGATTGCTATTAAGAAGTCGTCTTAGGCGCTCATTGAT	7	2	0.000487	4	Group A Streptococcus (Kachroo et al. 2019)
ATAGTCCGTACGGGATTCGAACCCGTG	ATAGTCCGTACGGGATTCGAACCCGTGTTACCGCCGTGAAAAGGCGGTGTCTTAACCCCTTGACCAACGGACCAGAAGTTTTGGAGGATATCTCCTTAACACTCTTACTATTATAGCAGATTGATTTTTTTTGTCTATACTTTTTTTAAAAAAATTTGATTTTTTTTAAACCGCAAGTTGTCAAGTCAAGTGCAACGAGTTCATAGATAACTAGAGTTCCAGAGGTTAAGCTGTTCGGGATAGCTCAAACAGGAATTTTGAGGATTGCTATTGAAGAAGTCGTCTTAGGCGCTCATT	40339	40323	0.997971	4	Group A Streptococcus (Kachroo et al. 2019)
ATAGTCCGTACGGGATTCGAACCCGTG	ATAGTCCGTACGGGATTCGAACCCGTGTTACCGCCGTGAAAAGGCGGTGTCTTAACCCCTTGACCAACGGACCAGAAGTTTTGGAGGATATCTCCTTAACACTCTTACTATTATAGCAGATTGATTTTTTTTGTCTATACTTTTTTTAAAAAAATTTGATTTTTTTTAAACCGCAAGTTGTCAAGTCAAGTGCAACGAGTTCATAGATAACTAGAGTTCCAGAGGTTAAGCTGTTCGGGATAGCTCAAACAGGAATTTTGAGGATTGCTATGAAGAAGTCGTCTTAGGCGCTCATTG	6	1	0.000441	4	Group A Streptococcus (Kachroo et al. 2019)
AACACGGGTTCGAATCCCGTACGGACT	AACACGGGTTCGAATCCCGTACGGACTATCGCAATTGTCATTTTGGCAATTTTTTTCTTTTTCCGGCATAGCTCAGTTGGTAGTAGCGCATGACTGTTAATCATGATGTCGTAGGTTCGAGTCCTACTGCCGGAGTGATAAGATATTTCCTAAGATAATCTTAGGATTTTTTTATTTAGTAAAACAGATACTCAGGTCAAATACTCAATTTACTAATTATTAAACCACTAAATACAGCATTGTGAACTAACAGGATTGTATTTTGCATAAAAATAGAAGTTCTGTTCTTTAATTGTATAGATGATAACATTAAGTTTAATTACAAACATTAACTGAAGCTTAATTTTTTAC	9324	9245	0.996239	5	Group A Streptococcus (Kachroo et al. 2019)
AGTCCGTACGGGATTCGAACCCGTGTT	AGTCCGTACGGGATTCGAACCCGTGTTACCGCCGTGAAAAGGCGGTGTCTTAACCCCTTGACCAACGGACCAGAAGTTTTGGAGGATATCTCCTTAACACTCTTACTATTATAGCAGATTGATTTTTTTTGTCTATACTTTTTTTAAAAAAATTTGATTTTTTTTAAACCGCAAGTTGTCAAGTCAAGTGCAACGAGTTCATAGATAACTAGAGTTCCAGAGGTTAAGCTGTTCGGGATAGCTCAAACAGGAATTTTGAGGATTGCTATTGAAGAAGTCGTCTTAGGCGCTCATTGATGGCAGTAATATCATTGTCAAGTTCTTCAGAGGTTAGTGGATTAAGTGAGACTC	63196	63068	0.996368	5	Group A Streptococcus (Kachroo et al. 2019)
AGTCCGTACGGGATTCGAACCCGTGTT	AGTCCGTACGGGATTCGAACCCGTGTTACCGCCGTGAAAAGGCGGTGTCTTAACCCCTTGACCAACGGACCAGAAGTTTTGGAGGATATCTCCTTAACACTCTTACTATTATAGCAGATTGATTTTTTTTGTCTATACTTTTTTTAAAAAAATTTGATTTTTTTTAAACCGCAAGTTGTCAAGTCAAGTGCAACGAGTTCATAGATAACTAGAGTTCCAGAGGTTAAGCTGTTCGGGATAGCTCAAACAGGAATTTTGAGGATTGCTATTGAAGAAGTCGTCTTAGGCGCTCATTGATGGCAGTAATATCATTGTCAAGTTCTTAGAGGTTAGTGGATTAAGTGAGACTCC	13	2	0.000533	5	Group A Streptococcus (Kachroo et al. 2019)
AGTCCGTACGGGATTCGAACCCGTGTT	AGTCCGTACGGGATTCGAACCCGTGTTACCGCCGTGAAAAGGCGGTGTCTTAACCCCTTGACCAACGGACCAGAAGTTTTGGAGGATATCTCCTTAACACTCTTACTATTATAGCAGATTGATTTTTTTTGTCTATACTTTTTTTAAAAAAATTTGATTTTTTTTAAACCGCAAGTTGTCAAGTCAAGTGCAACGAGTTCATAGATAACTAGAGTTCCAGAGGTTAAGCTGTTCGGGATAGCTCAAACAGGAATTTTGAGGATTGCTATTGAAGAAGTCGTCTTAGGCGCTCATTGATGGCAGTATATCATTGTCAAGTTCTTCAGAGGTTAGTGGATTAAGTGAGACTCC	12	10	0.000533	5	Group A Streptococcus (Kachroo et al. 2019)
ATAGTCCGTACGGGATTCGAACCCGTG	ATAGTCCGTACGGGATTCGAACCCGTGTTACCGCCGTGAAAAGGCGGTGTCTTAACCCCTTGACCAACGGACCAGAAGTTTTGGAGGATATCTCCTTAACACTCTTACTATTATAGCAGATTGATTTTTTTTGTCTATACTTTTTTTAAAAAAATTTGATTTTTTTTAAACCGCAAGTTGTCAAGTCAAGTGCAACGAGTTCATAGATAACTAGAGTTCCAGAGGTTAAGCTGTTCGGGATAGCTCAAACAGGAATTTTGAGGATTGCTATTGAAGAAGTCGTCTTAGGCGCTCATTGATGGCAGTAATATCATTGTCAAGTTCTTCAGAGGTTAGTGGATTAAGTGAGAC	63337	63211	0.996329	5	Group A Streptococcus (Kachroo et al. 2019)
ATAGTCCGTACGGGATTCGAACCCGTG	ATAGTCCGTACGGGATTCGAACCCGTGTTACCGCCGTGAAAAGGCGGTGTCTTAACCCCTTGACCAACGGACCAGAAGTTTTGGAGGATATCTCCTTAACACTCTTACTATTATAGCAGATTGATTTTTTTTGTCTATACTTTTTTTAAAAAAATTTGATTTTTTTTAAACCGCAAGTTGTCAAGTCAAGTGCAACGAGTTCATAGATAACTAGAGTTCCAGAGGTTAAGCTGTTCGGGATAGCTCAAACAGGAATTTTGAGGATTGCTATTGAAGAAGTCGTCTTAGGCGCTCATTGATGGCAGTAATATCATTGTCAAGTTCTCAGAGGTTAGTGGATTAAGTGAGACT	13	1	0.000587	5	Group A Streptococcus (Kachroo et al. 2019)
ATAGTCCGTACGGGATTCGAACCCGTG	ATAGTCCGTACGGGATTCGAACCCGTGTTACCGCCGTGAAAAGGCGGTGTCTTAACCCCTTGACCAACGGACCAGAAGTTTTGGAGGATATCTCCTTAACACTCTTACTATTATAGCAGATTGATTTTTTTTGTCTATACTTTTTTTAAAAAAATTTGATTTTTTTTAAACCGCAAGTTGTCAAGTCAAGTGCAACGAGTTCATAGATAACTAGAGTTCCAGAGGTTAAGCTGTTCGGGATAGCTCAAACAGGAATTTTGAGGATTGCTATTGAAGAAGTCGTCTTAGGCGCTCATTGATGGCAGTATATCATTGTCAAGTTCTTCAGAGGTTAGTGGATTAAGTGAGACT	12	10	0.000587	5	Group A Streptococcus (Kachroo et al. 2019)
AACACGGGTTCGAATCCCGTACGGACT	AACACGGGTTCGAATCCCGTACGGACTATCGCAATTGTCATTTTGGCAATTTTTTTCTTTTTCCGGCATAGCTCAGTTGGTAGTAGCGCATGACTGTTAATCATGATGTCGTAGGTTCGAGTCCTACTGCCGGAGTGATAAGATATTTCCTAAGATAATCTTAGGATTTTTTTATTTAGTAAAACAGATACTCAGGTCAAATACTCAATTTACTAATTATTAAACCACTAAATACAGCATTGTGAACTAACAGGATTGTATTTTGCATAAAAATAGAAGTTCTGTTCTTTAATTGTATAGATGATAACATTAAGTTTAATTACAAACATTAACTGAAGCTTAATTTTTTACATTTTGAAAGCATGTCTCCCATTTAATACTGATGAATATAAGATTATTGTAAGG	7008	6960	0.996999	6	Group A Streptococcus (Kachroo et al. 2019)
AGTCCGTACGGGATTCGAACCCGTGTT	AGTCCGTACGGGATTCGAACCCGTGTTACCGCCGTGAAAAGGCGGTGTCTTAACCCCTTGACCAACGGACCAGAAGTTTTGGAGGATATCTCCTTAACACTCTTACTATTATAGCAGATTGATTTTTTTTGTCTATACTTTTTTTAAAAAAATTTGATTTTTTTTAAACCGCAAGTTGTCAAGTCAAGTGCAACGAGTTCATAGATAACTAGAGTTCCAGAGGTTAAGCTGTTCGGGATAGCTCAAACAGGAATTTTGAGGATTGCTATTGAAGAAGTCGTCTTAGGCGCTCATTGATGGCAGTAATATCATTGTCAAGTTCTTCAGAGGTTAGTGGATTAAGTGAGACTCCTTTAGGGACATATTCTCTGAGGAGGCCATTGAAGTTCTCGCTTGTTCCTCTCT	52107	51752	0.995959	6	Group A Streptococcus (Kachroo et al. 2019)
AGTCCGTACGGGATTCGAACCCGTGTT	AGTCCGTACGGGATTCGAACCCGTGTTACCGCCGTGAAAAGGCGGTGTCTTAACCCCTTGACCAACGGACCAGAAGTTTTGGAGGATATCTCCTTAACACTCTTACTATTATAGCAGATTGATTTTTTTTGTCTATACTTTTTTTAAAAAAATTTGATTTTTTTTAAACCGCAAGTTGTCAAGTCAAGTGCAACGAGTTCATAGATAACTAGAGTTCCAGAGGTTAAGCTGTTCGGGATAGCTCAAACAGGAATTTTGAGGATTGCTATTGAAGAAGTCGTCTTAGGCGCTCATTGATGGCAGTAATATCATTGTCAAGTTCTTCAGAGGTTAGTGGATTAAGTGAGACTCCTTAGGGACATATTCTCTGAGGAGGCCATTGAAGTTCTCGCTTGTTCCTCTCTC	36	33	0.00137	6	Group A Streptococcus (Kachroo et al. 2019)
AGTCCGTACGGGATTCGAACCCGTGTT	AGTCCGTACGGGATTCGAACCCGTGTTACCGCCGTGAAAAGGCGGTGTCTTAACCCCTTGACCAACGGACCAGAAGTTTTGGAGGATATCTCCTTAACACTCTTACTATTATAGCAGATTGATTTTTTTTGTCTATACTTTTTTTAAAAAAATTTGATTTTTTTTAAACCGCAAGTTGTCAAGTCAAGTGCAACGAGTTCATAGATAACTAGAGTTCCAGAGGTTAAGCTGTTCGGGATAGCTCAAACAGGAATTTTGAGGATTGCTATTGAAGAAGTCGTCTTAGGCGCTCATTGATGGCAGTAATATCATTGTCAAGTTCTTCAGAGGTTAGTGGATTAAGTGAGACTCCTTTAGGGACATATTCTCTGGGAGGCCATTGAAGTTCTCGCTTGTTCCTCTCTC	15	11	0.00137	6	Group A Streptococcus (Kachroo et al. 2019)
AGTCCGTACGGGATTCGAACCCGTGTT	AGTCCGTACGGGATTCGAACCCGTGTTACCGCCGTGAAAAGGCGGTGTCTTAACCCCTTGACCAACGGACCAGAAGTTTTGGAGGATATCTCCTTAACACTCTTACTATTATAGCAGATTGATTTTTTTTGTCTATACTTTTTTTAAAAAAATTTGATTTTTTTTAAACCGCAAGTTGTCAAGTCAAGTGCAACGAGTTCATAGATAACTAGAGTTCCAGAGGTTAAGCTGTTCGGGATAGCTCAAACAGGAATTTTGAGGATTGCTATTGAAGAAGTCGTCTTAGGCGCTCATTGATGGCAGTAATATCATTGTCAAGTTCTTCAGAGGTTAGTGGATTAAGTGAGACTCCTTTAGGACATATTCTCTGAGGAGGCCATTGAAGTTCTCGCTTGTTCCTCTCTC	9	8	0.00137	6	Group A Streptococcus (Kachroo et al. 2019)
ATAGTCCGTACGGGATTCGAACCCGTG	ATAGTCCGTACGGGATTCGAACCCGTGTTACCGCCGTGAAAAGGCGGTGTCTTAACCCCTTGACCAACGGACCAGAAGTTTTGGAGGATATCTCCTTAACACTCTTACTATTATAGCAGATTGATTTTTTTTGTCTATACTTTTTTTAAAAAAATTTGATTTTTTTTAAACCGCAAGTTGTCAAGTCAAGTGCAACGAGTTCATAGATAACTAGAGTTCCAGAGGTTAAGCTGTTCGGGATAGCTCAAACAGGAATTTTGAGGATTGCTATTGAAGAAGTCGTCTTAGGCGCTCATTGATGGCAGTAATATCATTGTCAAGTTCTTCAGAGGTTAGTGGATTAAGTGAGACTCCTTTAGGGACATATTCTCTGAGGAGGCCATTGAAGTTCTCGCTTGTTCCTCT	51926	51561	0.996117	6	Group A Streptococcus (Kachroo et al. 2019)
ATAGTCCGTACGGGATTCGAACCCGTG	ATAGTCCGTACGGGATTCGAACCCGTGTTACCGCCGTGAAAAGGCGGTGTCTTAACCCCTTGACCAACGGACCAGAAGTTTTGGAGGATATCTCCTTAACACTCTTACTATTATAGCAGATTGATTTTTTTTGTCTATACTTTTTTTAAAAAAATTTGATTTTTTTTAAACCGCAAGTTGTCAAGTCAAGTGCAACGAGTTCATAGATAACTAGAGTTCCAGAGGTTAAGCTGTTCGGGATAGCTCAAACAGGAATTTTGAGGATTGCTATTGAAGAAGTCGTCTTAGGCGCTCATTGATGGCAGTAATATCATTGTCAAGTTCTTCAGAGGTTAGTGGATTAAGTGAGACTCCTTAGGGACATATTCTCTGAGGAGGCCATTGAAGTTCTCGCTTGTTCCTCTC	44	33	0.001316	6	Group A Streptococcus (Kachroo et al. 2019)
ATAGTCCGTACGGGATTCGAACCCGTG	ATAGTCCGTACGGGATTCGAACCCGTGTTACCGCCGTGAAAAGGCGGTGTCTTAACCCCTTGACCAACGGACCAGAAGTTTTGGAGGATATCTCCTTAACACTCTTACTATTATAGCAGATTGATTTTTTTTGTCTATACTTTTTTTAAAAAAATTTGATTTTTTTTAAACCGCAAGTTGTCAAGTCAAGTGCAACGAGTTCATAGATAACTAGAGTTCCAGAGGTTAAGCTGTTCGGGATAGCTCAAACAGGAATTTTGAGGATTGCTATTGAAGAAGTCGTCTTAGGCGCTCATTGATGGCAGTAATATCATTGTCAAGTTCTTCAGAGGTTAGTGGATTAAGTGAGACTCCTTTAGGGACATATTCTCTGAGGAGCCATTGAAGTTCTCGCTTGTTCCTCTC	17	1	0.001316	6	Group A Streptococcus (Kachroo et al. 2019)
ATAGTCCGTACGGGATTCGAACCCGTG	ATAGTCCGTACGGGATTCGAACCCGTGTTACCGCCGTGAAAAGGCGGTGTCTTAACCCCTTGACCAACGGACCAGAAGTTTTGGAGGATATCTCCTTAACACTCTTACTATTATAGCAGATTGATTTTTTTTGTCTATACTTTTTTTAAAAAAATTTGATTTTTTTTAAACCGCAAGTTGTCAAGTCAAGTGCAACGAGTTCATAGATAACTAGAGTTCCAGAGGTTAAGCTGTTCGGGATAGCTCAAACAGGAATTTTGAGGATTGCTATTGAAGAAGTCGTCTTAGGCGCTCATTGATGGCAGTAATATCATTGTCAAGTTCTTCAGAGGTTAGTGGATTAAGTGAGACTCCTTTAGGGACATATTCTCTGGGAGGCCATTGAAGTTCTCGCTTGTTCCTCTC	15	11	0.001316	6	Group A Streptococcus (Kachroo et al. 2019)
AACACGGGTTCGAATCCCGTACGGACT	AACACGGGTTCGAATCCCGTACGGACTATCGCAATTGTCATTTTGGCAATTTTTTTCTTTTTCCGGCATAGCTCAGTTGGTAGTAGCGCATGACTGTTAATCATGATGTCGTAGGTTCGAGTCCTACTGCCGGAGTGATAAGATATTTCCTAAGATAATCTTAGGATTTTTTTATTTAGTAAAACAGATACTCAGGTCAAATACTCAATTTACTAATTATTAAACCACTAAATACAGCATTGTGAACTAACAGGATTGTATTTTGCATAAAAATAGAAGTTCTGTTCTTTAATTGTATAGATGATAACATTAAGTTTAATTACAAACATTAACTGAAGCTTAATTTTTTACATTTTGAAAGCATGTCTCCCATTTAATACTGATGAATATAAGATTATTGTAAGGAGTCAAAAGATTGAAATCGTATCAGCGATGATTATTGTCATTTCAATCTTTGAA	8442	8400	0.994214	7	Group A Streptococcus (Kachroo et al. 2019)
AGTCCGTACGGGATTCGAACCCGTGTT	AGTCCGTACGGGATTCGAACCCGTGTTACCGCCGTGAAAAGGCGGTGTCTTAACCCCTTGACCAACGGACCAGAAGTTTTGGAGGATATCTCCTTAACACTCTTACTATTATAGCAGATTGATTTTTTTTGTCTATACTTTTTTTAAAAAAATTTGATTTTTTTTAAACCGCAAGTTGTCAAGTCAAGTGCAACGAGTTCATAGATAACTAGAGTTCCAGAGGTTAAGCTGTTCGGGATAGCTCAAACAGGAATTTTGAGGATTGCTATTGAAGAAGTCGTCTTAGGCGCTCATTGATGGCAGTAATATCATTGTCAAGTTCTTCAGAGGTTAGTGGATTAAGTGAGACTCCTTTAGGGACATATTCTCTGAGGAGGCCATTGAAGTTCTCGCTTGTTCCTCTCTCATGTGAAGAATAGGGATGTGCAAAGTAAACGTCAACAGCTTTTAAGTCTGAGA	69922	69860	0.99523	7	Group A Streptococcus (Kachroo et al. 2019)
AGTCCGTACGGGATTCGAACCCGTGTT	AGTCCGTACGGGATTCGAACCCGTGTTACCGCCGTGAAAAGGCGGTGTCTTAACCCCTTGACCAACGGACCAGAAGTTTTGGAGGATATCTCCTTAACACTCTTACTATTATAGCAGATTGATTTTTTTTGTCTATACTTTTTTTAAAAAAATTTGATTTTTTTTAAACCGCAAGTTGTCAAGTCAAGTGCAACGAGTTCATAGATAACTAGAGTTCCAGAGGTTAAGCTGTTCGGGATAGCTCAAACAGGAATTTTGAGGATTGCTATTGAAGAAGTCGTCTTAGGCGCTCATTGATGGCAGTAATATCATTGTCAAGTTCTTCAGAGGTTAGTGGATTAAGTGAGACTCCTTTAGGGACATATTCTCTGAGGAGGCCATTGAAGTTCTCGCTTGTTCCTCTCTCATGTGAAGAATAGGGATGTGCAAAGTAACGTCAACAGCTTTTAAGTCTGAGAG	24	19	0.000752	7	Group A Streptococcus (Kachroo et al. 2019)
AGTCCGTACGGGATTCGAACCCGTGTT	AGTCCGTACGGGATTCGAACCCGTGTTACCGCCGTGAAAAGGCGGTGTCTTAACCCCTTGACCAACGGACCAGAAGTTTTGGAGGATATCTCCTTAACACTCTTACTATTATAGCAGATTGATTTTTTTTGTCTATACTTTTTTTAAAAAAATTTGATTTTTTTTAAACCGCAAGTTGTCAAGTCAAGTGCAACGAGTTCATAGATAACTAGAGTTCCAGAGGTTAAGCTGTTCGGGATAGCTCAAACAGGAATTTTGAGGATTGCTATTGAAGAAGTCGTCTTAGGCGCTCATTGATGGCAGTAATATCATTGTCAAGTTCTTCAGAGGTTAGTGGATTAAGTGAGACTCCTTTAGGGACATATTCTCTGAGGAGGCCATTGAAGTTCTCGCTTGTTCCTCTCTCATGTGAAGAATAGGGATGTGCAAGTAAACGTCAACAGCTTTTAAGTCTGAGAG	19	16	0.000752	7	Group A Streptococcus (Kachroo et al. 2019)
AGTCCGTACGGGATTCGAACCCGTGTT	AGTCCGTACGGGATTCGAACCCGTGTTACCGCCGTGAAAAGGCGGTGTCTTAACCCCTTGACCAACGGACCAGAAGTTTTGGAGGATATCTCCTTAACACTCTTACTATTATAGCAGATTGATTTTTTTTGTCTATACTTTTTTTAAAAAAATTTGATTTTTTTTAAACCGCAAGTTGTCAAGTCAAGTGCAACGAGTTCATAGATAACTAGAGTTCCAGAGGTTAAGCTGTTCGGGATAGCTCAAACAGGAATTTTGAGGATTGCTATTGAAGAAGTCGTCTTAGGCGCTCATTGATGGCAGTAATATCATTGTCAAGTTCTTCAGAGGTTAGTGGATTAAGTGAGACTCCTTTAGGGACATATTCTCTGAGGAGGCCATTGAAGTTCTCGCTTGTTCCTCTCTCATGTGAAGAATAGGGATGTGCAAAGTAAACGTCAACAGCTTTAAGTCTGAGAG	18	15	1.0	7	Group A Streptococcus (Kachroo et al. 2019)
ATAGTCCGTACGGGATTCGAACCCGTG	ATAGTCCGTACGGGATTCGAACCCGTGTTACCGCCGTGAAAAGGCGGTGTCTTAACCCCTTGACCAACGGACCAGAAGTTTTGGAGGATATCTCCTTAACACTCTTACTATTATAGCAGATTGATTTTTTTTGTCTATACTTTTTTTAAAAAAATTTGATTTTTTTTAAACCGCAAGTTGTCAAGTCAAGTGCAACGAGTTCATAGATAACTAGAGTTCCAGAGGTTAAGCTGTTCGGGATAGCTCAAACAGGAATTTTGAGGATTGCTATTGAAGAAGTCGTCTTAGGCGCTCATTGATGGCAGTAATATCATTGTCAAGTTCTTCAGAGGTTAGTGGATTAAGTGAGACTCCTTTAGGGACATATTCTCTGAGGAGGCCATTGAAGTTCTCGCTTGTTCCTCTCTCATGTGAAGAATAGGGATGTGCAAAGTAAACGTCAACAGCTTTTAAGTCTGA	67998	67938	0.995271	7	Group A Streptococcus (Kachroo et al. 2019)
ATAGTCCGTACGGGATTCGAACCCGTG	ATAGTCCGTACGGGATTCGAACCCGTGTTACCGCCGTGAAAAGGCGGTGTCTTAACCCCTTGACCAACGGACCAGAAGTTTTGGAGGATATCTCCTTAACACTCTTACTATTATAGCAGATTGATTTTTTTTGTCTATACTTTTTTTAAAAAAATTTGATTTTTTTTAAACCGCAAGTTGTCAAGTCAAGTGCAACGAGTTCATAGATAACTAGAGTTCCAGAGGTTAAGCTGTTCGGGATAGCTCAAACAGGAATTTTGAGGATTGCTATTGAAGAAGTCGTCTTAGGCGCTCATTGATGGCAGTAATATCATTGTCAAGTTCTTCAGAGGTTAGTGGATTAAGTGAGACTCCTTTAGGGACATATTCTCTGAGGAGGCCATTGAAGTTCTCGCTTGTTCCTCTCTCATGTGAAGAATAGGGATGTGCAAAGTAACGTCAACAGCTTTTAAGTCTGAG	24	19	1.0	7	Group A Streptococcus (Kachroo et al. 2019)
ATAGTCCGTACGGGATTCGAACCCGTG	ATAGTCCGTACGGGATTCGAACCCGTGTTACCGCCGTGAAAAGGCGGTGTCTTAACCCCTTGACCAACGGACCAGAAGTTTTGGAGGATATCTCCTTAACACTCTTACTATTATAGCAGATTGATTTTTTTTGTCTATACTTTTTTTAAAAAAATTTGATTTTTTTTAAACCGCAAGTTGTCAAGTCAAGTGCAACGAGTTCATAGATAACTAGAGTTCCAGAGGTTAAGCTGTTCGGGATAGCTCAAACAGGAATTTTGAGGATTGCTATTGAAGAAGTCGTCTTAGGCGCTCATTGATGGCAGTAATATCATTGTCAAGTTCTTCAGAGGTTAGTGGATTAAGTGAGACTCCTTTAGGGACATATTCTCTGAGGAGGCCATTGAAGTTCTCGCTTGTTCCTCTCTCATGTGAAGAATAGGGATGTGCAAAGTAAACGTCAACAGCTTTAAGTCTGAG	18	15	1.0	7	Group A Streptococcus (Kachroo et al. 2019)
ATAGTCCGTACGGGATTCGAACCCGTG	ATAGTCCGTACGGGATTCGAACCCGTGTTACCGCCGTGAAAAGGCGGTGTCTTAACCCCTTGACCAACGGACCAGAAGTTTTGGAGGATATCTCCTTAACACTCTTACTATTATAGCAGATTGATTTTTTTTGTCTATACTTTTTTTAAAAAAATTTGATTTTTTTTAAACCGCAAGTTGTCAAGTCAAGTGCAACGAGTTCATAGATAACTAGAGTTCCAGAGGTTAAGCTGTTCGGGATAGCTCAAACAGGAATTTTGAGGATTGCTATTGAAGAAGTCGTCTTAGGCGCTCATTGATGGCAGTAATATCATTGTCAAGTTCTTCAGAGGTTAGTGGATTAAGTGAGACTCCTTTAGGGACATATTCTCTGAGGAGGCCATTGAAGTTCTCGCTTGTTCCTCTCATGTGAAGAATAGGGATGTGCAAAGTAAACGTCAACAGCTTTTAAGTCTGAGA	13	10	0.000228	7	Group A Streptococcus (Kachroo et al. 2019)
AACACGGGTTCGAATCCCGTACGGACT	AACACGGGTTCGAATCCCGTACGGACTATCGCAATTGTCATTTTGGCAATTTTTTTCTTTTTCCGGCATAGCTCAGTTGGTAGTAGCGCATGACTGTTAATCATGATGTCGTAGGTTCGAGTCCTACTGCCGGAGTGATAAGATATTTCCTAAGATAATCTTAGGATTTTTTTATTTAGTAAAACAGATACTCAGGTCAAATACTCAATTTACTAATTATTAAACCACTAAATACAGCATTGTGAACTAACAGGATTGTATTTTGCATAAAAATAGAAGTTCTGTTCTTTAATTGTATAGATGATAACATTAAGTTTAATTACAAACATTAACTGAAGCTTAATTTTTTACATTTTGAAAGCATGTCTCCCATTTAATACTGATGAATATAAGATTATTGTAAGGAGTCAAAAGATTGAAATCGTATCAGCGATGATTATTGTCATTTCAATCTTTGAAAGAGAGTAGTTTAACATTAACCCTCACGAAAAATCTGACCTTTATATTATTTGA	13414	13293	0.996042	8	Group A Streptococcus (Kachroo et al. 2019)
AACACGGGTTCGAATCCCGTACGGACT	AACACGGGTTCGAATCCCGTACGGACTATCGCAATTGTCATTTTGGCAATTTTTTTCTTTTTCCGGCATAGCTCAGTTGGTAGTAGCGCATGACTGTTAATCATGATGTCGTAGGTTCGAGTCCTACTGCCGGAGTGATAAGATATTTCCTAAGATAATCTTAGGATTTTTTTATTTAGTAAAACAGATACTCAGGTCAAATACTCAATTTACTAATTATTAAACCACTAAATACAGCATTGTGAACTAACAGGATTGTATTTTGCATAAAAATAGAAGTTCTGTTCTTTAATTGTATAGATGATAACATTAAGTTTAATTACAAACATTAACTGAAGCTTAATTTTTTACATTTTGAAAGCATGTCTCCCATTTAATACTGATGAATATAAGATTATTGTAAGGAGTCAAAAGATTGAAATCGTATCAGCGATGATTATTGTCATTTCAATCTTTGAAAGAGAGTAGTTTAACATTAACCCTCACGAAAAATCTGACCTTATATTATTTGAG	15	14	1.0	8	Group A Streptococcus (Kachroo et al. 2019)
AGTCCGTACGGGATTCGAACCCGTGTT	AGTCCGTACGGGATTCGAACCCGTGTTACCGCCGTGAAAAGGCGGTGTCTTAACCCCTTGACCAACGGACCAGAAGTTTTGGAGGATATCTCCTTAACACTCTTACTATTATAGCAGATTGATTTTTTTTGTCTATACTTTTTTTAAAAAAATTTGATTTTTTTTAAACCGCAAGTTGTCAAGTCAAGTGCAACGAGTTCATAGATAACTAGAGTTCCAGAGGTTAAGCTGTTCGGGATAGCTCAAACAGGAATTTTGAGGATTGCTATTGAAGAAGTCGTCTTAGGCGCTCATTGATGGCAGTAATATCATTGTCAAGTTCTTCAGAGGTTAGTGGATTAAGTGAGACTCCTTTAGGGACATATTCTCTGAGGAGGCCATTGAAGTTCTCGCTTGTTCCTCTCTCATGTGAAGAATAGGGATGTGCAAAGTAAACGTCAACAGCTTTTAAGTCTGAGAGTAAACTAAACTCAGAACCATTATCCGCTGTGATGGATGCAATAGGATACTGAC	66296	66279	0.995195	8	Group A Streptococcus (Kachroo et al. 2019)
AGTCCGTACGGGATTCGAACCCGTGTT	AGTCCGTACGGGATTCGAACCCGTGTTACCGCCGTGAAAAGGCGGTGTCTTAACCCCTTGACCAACGGACCAGAAGTTTTGGAGGATATCTCCTTAACACTCTTACTATTATAGCAGATTGATTTTTTTTGTCTATACTTTTTTTAAAAAAATTTGATTTTTTTTAAACCGCAAGTTGTCAAGTCAAGTGCAACGAGTTCATAGATAACTAGAGTTCCAGAGGTTAAGCTGTTCGGGATAGCTCAAACAGGAATTTTGAGGATTGCTATTGAAGAAGTCGTCTTAGGCGCTCATTGATGGCAGTAATATCATTGTCAAGTTCTTCAGAGGTTAGTGGATTAAGTGAGACTCCTTTAGGGACATATTCTCTGAGGAGGCCATTGAAGTTCTCGCTTGTTCCTCTCTCATGTGAAGAATAGGGATGTGCAAAGTAAACGTCAACAGCTTTTAAGTCTGAGAGTAAACTAACTCAGAACCATTATCCGCTGTGATGGATGCAATAGGATACTGACT	19	19	0.000785	8	Group A Streptococcus (Kachroo et al. 2019)
AGTCCGTACGGGATTCGAACCCGTGTT	AGTCCGTACGGGATTCGAACCCGTGTTACCGCCGTGAAAAGGCGGTGTCTTAACCCCTTGACCAACGGACCAGAAGTTTTGGAGGATATCTCCTTAACACTCTTACTATTATAGCAGATTGATTTTTTTTGTCTATACTTTTTTTAAAAAAATTTGATTTTTTTTAAACCGCAAGTTGTCAAGTCAAGTGCAACGAGTTCATAGATAACTAGAGTTCCAGAGGTTAAGCTGTTCGGGATAGCTCAAACAGGAATTTTGAGGATTGCTATTGAAGAAGTCGTCTTAGGCGCTCATTGATGGCAGTAATATCATTGTCAAGTTCTTCAGAGGTTAGTGGATTAAGTGAGACTCCTTTAGGGACATATTCTCTGAGGAGGCCATTGAAGTTCTCGCTTGTTCCTCTCTCATGTGAAGAATAGGGATGTGCAAAGTAAACGTCAACAGCTTTTAAGTCTGAGAGTAACTAAACTCAGAACCATTATCCGCTGTGATGGATGCAATAGGATACTGACT	16	15	0.000785	8	Group A Streptococcus (Kachroo et al. 2019)
AGTCCGTACGGGATTCGAACCCGTGTT	AGTCCGTACGGGATTCGAACCCGTGTTACCGCCGTGAAAAGGCGGTGTCTTAACCCCTTGACCAACGGACCAGAAGTTTTGGAGGATATCTCCTTAACACTCTTACTATTATAGCAGATTGATTTTTTTTGTCTATACTTTTTTTAAAAAAATTTGATTTTTTTTAAACCGCAAGTTGTCAAGTCAAGTGCAACGAGTTCATAGATAACTAGAGTTCCAGAGGTTAAGCTGTTCGGGATAGCTCAAACAGGAATTTTGAGGATTGCTATTGAAGAAGTCGTCTTAGGCGCTCATTGATGGCAGTAATATCATTGTCAAGTTCTTCAGAGGTTAGTGGATTAAGTGAGACTCCTTTAGGGACATATTCTCTGAGGAGGCCATTGAAGTTCTCGCTTGTTCCTCTCTCATGTGAAGAATAGGGATGTGCAAAGTAAACGTCAACAGCTTTTAAGTCTGAGAGTAAACTAAACTCAGAACCATATCCGCTGTGATGGATGCAATAGGATACTGACT	14	7	0.000785	8	Group A Streptococcus (Kachroo et al. 2019)
AGTCCGTACGGGATTCGAACCCGTGTT	AGTCCGTACGGGATTCGAACCCGTGTTACCGCCGTGAAAAGGCGGTGTCTTAACCCCTTGACCAACGGACCAGAAGTTTTGGAGGATATCTCCTTAACACTCTTACTATTATAGCAGATTGATTTTTTTTGTCTATACTTTTTTTAAAAAAATTTGATTTTTTTTAAACCGCAAGTTGTCAAGTCAAGTGCAACGAGTTCATAGATAACTAGAGTTCCAGAGGTTAAGCTGTTCGGGATAGCTCAAACAGGAATTTTGAGGATTGCTATTGAAGAAGTCGTCTTAGGCGCTCATTGATGGCAGTAATATCATTGTCAAGTTCTTCAGAGGTTAGTGGATTAAGTGAGACTCCTTTAGGGACATATTCTCTGAGGAGGCCATTGAAGTTCTCGCTTGTTCCTCTCTCATGTGAAGAATAGGGATGTGCAAAGTAAACGTCAACAGCTTTAAGTCTGAGAGTAAACTAAACTCAGAACCATTATCCGCTGTGATGGATGCAATAGGATACTGACT	13	13	0.0002	8	Group A Streptococcus (Kachroo et al. 2019)
ATAGTCCGTACGGGATTCGAACCCGTG	ATAGTCCGTACGGGATTCGAACCCGTGTTACCGCCGTGAAAAGGCGGTGTCTTAACCCCTTGACCAACGGACCAGAAGTTTTGGAGGATATCTCCTTAACACTCTTACTATTATAGCAGATTGATTTTTTTTGTCTATACTTTTTTTAAAAAAATTTGATTTTTTTTAAACCGCAAGTTGTCAAGTCAAGTGCAACGAGTTCATAGATAACTAGAGTTCCAGAGGTTAAGCTGTTCGGGATAGCTCAAACAGGAATTTTGAGGATTGCTATTGAAGAAGTCGTCTTAGGCGCTCATTGATGGCAGTAATATCATTGTCAAGTTCTTCAGAGGTTAGTGGATTAAGTGAGACTCCTTTAGGGACATATTCTCTGAGGAGGCCATTGAAGTTCTCGCTTGTTCCTCTCTCATGTGAAGAATAGGGATGTGCAAAGTAAACGTCAACAGCTTTTAAGTCTGAGAGTAAACTAAACTCAGAACCATTATCCGCTGTGATGGATGCAATAGGATACTG	67314	67294	0.995282	8	Group A Streptococcus (Kachroo et al. 2019)
ATAGTCCGTACGGGATTCGAACCCGTG	ATAGTCCGTACGGGATTCGAACCCGTGTTACCGCCGTGAAAAGGCGGTGTCTTAACCCCTTGACCAACGGACCAGAAGTTTTGGAGGATATCTCCTTAACACTCTTACTATTATAGCAGATTGATTTTTTTTGTCTATACTTTTTTTAAAAAAATTTGATTTTTTTTAAACCGCAAGTTGTCAAGTCAAGTGCAACGAGTTCATAGATAACTAGAGTTCCAGAGGTTAAGCTGTTCGGGATAGCTCAAACAGGAATTTTGAGGATTGCTATTGAAGAAGTCGTCTTAGGCGCTCATTGATGGCAGTAATATCATTGTCAAGTTCTTCAGAGGTTAGTGGATTAAGTGAGACTCCTTTAGGGACATATTCTCTGAGGAGGCCATTGAAGTTCTCGCTTGTTCCTCTCTCATGTGAAGAATAGGGATGTGCAAAGTAAACGTCAACAGCTTTTAAGTCTGAGAGTAAACTAACTCAGAACCATTATCCGCTGTGATGGATGCAATAGGATACTGA	19	19	0.000761	8	Group A Streptococcus (Kachroo et al. 2019)
ATAGTCCGTACGGGATTCGAACCCGTG	ATAGTCCGTACGGGATTCGAACCCGTGTTACCGCCGTGAAAAGGCGGTGTCTTAACCCCTTGACCAACGGACCAGAAGTTTTGGAGGATATCTCCTTAACACTCTTACTATTATAGCAGATTGATTTTTTTTGTCTATACTTTTTTTAAAAAAATTTGATTTTTTTTAAACCGCAAGTTGTCAAGTCAAGTGCAACGAGTTCATAGATAACTAGAGTTCCAGAGGTTAAGCTGTTCGGGATAGCTCAAACAGGAATTTTGAGGATTGCTATTGAAGAAGTCGTCTTAGGCGCTCATTGATGGCAGTAATATCATTGTCAAGTTCTTCAGAGGTTAGTGGATTAAGTGAGACTCCTTTAGGGACATATTCTCTGAGGAGGCCATTGAAGTTCTCGCTTGTTCCTCTCTCATGTGAAGAATAGGGATGTGCAAAGTAAACGTCAACAGCTTTTAAGTCTGAGAGTAACTAAACTCAGAACCATTATCCGCTGTGATGGATGCAATAGGATACTGA	16	15	0.000761	8	Group A Streptococcus (Kachroo et al. 2019)
ATAGTCCGTACGGGATTCGAACCCGTG	ATAGTCCGTACGGGATTCGAACCCGTGTTACCGCCGTGAAAAGGCGGTGTCTTAACCCCTTGACCAACGGACCAGAAGTTTTGGAGGATATCTCCTTAACACTCTTACTATTATAGCAGATTGATTTTTTTTGTCTATACTTTTTTTAAAAAAATTTGATTTTTTTTAAACCGCAAGTTGTCAAGTCAAGTGCAACGAGTTCATAGATAACTAGAGTTCCAGAGGTTAAGCTGTTCGGGATAGCTCAAACAGGAATTTTGAGGATTGCTATTGAAGAAGTCGTCTTAGGCGCTCATTGATGGCAGTAATATCATTGTCAAGTTCTTCAGAGGTTAGTGGATTAAGTGAGACTCCTTTAGGGACATATTCTCTGAGGAGGCCATTGAAGTTCTCGCTTGTTCCTCTCTCATGTGAAGAATAGGGATGTGCAAAGTAAACGTCAACAGCTTTTAAGTCTGAGAGTAAACTAAACTCAGAACCATATCCGCTGTGATGGATGCAATAGGATACTGA	13	7	0.000761	8	Group A Streptococcus (Kachroo et al. 2019)
ATAGTCCGTACGGGATTCGAACCCGTG	ATAGTCCGTACGGGATTCGAACCCGTGTTACCGCCGTGAAAAGGCGGTGTCTTAACCCCTTGACCAACGGACCAGAAGTTTTGGAGGATATCTCCTTAACACTCTTACTATTATAGCAGATTGATTTTTTTTGTCTATACTTTTTTTAAAAAAATTTGATTTTTTTTAAACCGCAAGTTGTCAAGTCAAGTGCAACGAGTTCATAGATAACTAGAGTTCCAGAGGTTAAGCTGTTCGGGATAGCTCAAACAGGAATTTTGAGGATTGCTATTGAAGAAGTCGTCTTAGGCGCTCATTGATGGCAGTAATATCATTGTCAAGTTCTTCAGAGGTTAGTGGATTAAGTGAGACTCCTTTAGGGACATATTCTCTGAGGAGGCCATTGAAGTTCTCGCTTGTTCCTCTCTCATGTGAAGAATAGGGATGTGCAAAGTAAACGTCAACAGCTTTTAAGTCTGAGAGTAAACTAAACTCAGAACCATTATCGCTGTGATGGATGCAATAGGATACTGA	3	2	0.000761	8	Group A Streptococcus (Kachroo et al. 2019)
ATAGTCCGTACGGGATTCGAACCCGTG	ATAGTCCGTACGGGATTCGAACCCGTGTTACCGCCGTGAAAAGGCGGTGTCTTAACCCCTTGACCAACGGACCAGAAGTTTTGGAGGATATCTCCTTAACACTCTTACTATTATAGCAGATTGATTTTTTTTGTCTATACTTTTTTTAAAAAAATTTGATTTTTTTTAAACCGCAAGTTGTCAAGTCAAGTGCAACGAGTTCATAGATAACTAGAGTTCCAGAGGTTAAGCTGTTCGGGATAGCTCAAACAGGAATTTTGAGGATTGCTATTGAAGAAGTCGTCTTAGGCGCTCATTGATGGCAGTAATATCATTGTCAAGTTCTTCAGAGGTTAGTGGATTAAGTGAGACTCCTTTAGGGACATATTCTCTGAGGAGGCCATTGAAGTTCTCGCTTGTTCCTCTCTCATGTGAAGAATAGGGATGTGCAAAGTAACGTCAACAGCTTTTAAGTCTGAGAGTAAACTAAACTCAGAACCATTATCCGCTGTGATGGATGCAATAGGATACTGA	10	10	0.000149	8	Group A Streptococcus (Kachroo et al. 2019)
ATAGTCCGTACGGGATTCGAACCCGTG	ATAGTCCGTACGGGATTCGAACCCGTGTTACCGCCGTGAAAAGGCGGTGTCTTAACCCCTTGACCAACGGACCAGAAGTTTTGGAGGATATCTCCTTAACACTCTTACTATTATAGCAGATTGATTTTTTTTGTCTATACTTTTTTTAAAAAAATTTGATTTTTTTTAAACCGCAAGTTGTCAAGTCAAGTGCAACGAGTTCATAGATAACTAGAGTTCCAGAGGTTAAGCTGTTCGGGATAGCTCAAACAGGAATTTTGAGGATTGCTATTGAAGAAGTCGTCTTAGGCGCTCATTGATGGCAGTAATATCATTGTCAAGTTCTTCAGAGGTTAGTGGATTAAGTGAGACTCCTTTAGGGACATATTCTCTGAGGAGGCCATTGAAGTTCTCGCTTGTTCCTCTCTCATGTGAAGAATAGGGATGTGCAAAGTAAACGTCAACAGCTTTAAGTCTGAGAGTAAACTAAACTCAGAACCATTATCCGCTGTGATGGATGCAATAGGATACTGA	13	13	0.000194	8	Group A Streptococcus (Kachroo et al. 2019)
AACACGGGTTCGAATCCCGTACGGACT	AACACGGGTTCGAATCCCGTACGGACTATCGCAATTGTCATTTTGGCAATTTTTTTCTTTTTCCGGCATAGCTCAGTTGGTAGTAGCGCATGACTGTTAATCATGATGTCGTAGGTTCGAGTCCTACTGCCGGAGTGATAAGATATTTCCTAAGATAATCTTAGGATTTTTTTATTTAGTAAAACAGATACTCAGGTCAAATACTCAATTTACTAATTATTAAACCACTAAATACAGCATTGTGAACTAACAGGATTGTATTTTGCATAAAAATAGAAGTTCTGTTCTTTAATTGTATAGATGATAACATTAAGTTTAATTACAAACATTAACTGAAGCTTAATTTTTTACATTTTGAAAGCATGTCTCCCATTTAATACTGATGAATATAAGATTATTGTAAGGAGTCAAAAGATTGAAATCGTATCAGCGATGATTATTGTCATTTCAATCTTTGAAAGAGAGTAGTTTAACATTAACCCTCACGAAAAATCTGACCTTTATATTATTTGAGTTTATTAGTAAAATCGATAAAAGCATCTCAAGTATTAGAATATTTGTCTAGCT	9062	9002	0.99001	9	Group A Streptococcus (Kachroo et al. 2019)
AGTCCGTACGGGATTCGAACCCGTGTT	AGTCCGTACGGGATTCGAACCCGTGTTACCGCCGTGAAAAGGCGGTGTCTTAACCCCTTGACCAACGGACCAGAAGTTTTGGAGGATATCTCCTTAACACTCTTACTATTATAGCAGATTGATTTTTTTTGTCTATACTTTTTTTAAAAAAATTTGATTTTTTTTAAACCGCAAGTTGTCAAGTCAAGTGCAACGAGTTCATAGATAACTAGAGTTCCAGAGGTTAAGCTGTTCGGGATAGCTCAAACAGGAATTTTGAGGATTGCTATTGAAGAAGTCGTCTTAGGCGCTCATTGATGGCAGTAATATCATTGTCAAGTTCTTCAGAGGTTAGTGGATTAAGTGAGACTCCTTTAGGGACATATTCTCTGAGGAGGCCATTGAAGTTCTCGCTTGTTCCTCTCTCATGTGAAGAATAGGGATGTGCAAAGTAAACGTCAACAGCTTTTAAGTCTGAGAGTAAACTAAACTCAGAACCATTATCCGCTGTGATGGATGCAATAGGATACTGACTGATGAGATGCGTGACAGCACGGTTAATGGTTTGGGACTGCTTGTCTTCTAGCT	39237	39220	0.999236	9	Group A Streptococcus (Kachroo et al. 2019)
ATAGTCCGTACGGGATTCGAACCCGTG	ATAGTCCGTACGGGATTCGAACCCGTGTTACCGCCGTGAAAAGGCGGTGTCTTAACCCCTTGACCAACGGACCAGAAGTTTTGGAGGATATCTCCTTAACACTCTTACTATTATAGCAGATTGATTTTTTTTGTCTATACTTTTTTTAAAAAAATTTGATTTTTTTTAAACCGCAAGTTGTCAAGTCAAGTGCAACGAGTTCATAGATAACTAGAGTTCCAGAGGTTAAGCTGTTCGGGATAGCTCAAACAGGAATTTTGAGGATTGCTATTGAAGAAGTCGTCTTAGGCGCTCATTGATGGCAGTAATATCATTGTCAAGTTCTTCAGAGGTTAGTGGATTAAGTGAGACTCCTTTAGGGACATATTCTCTGAGGAGGCCATTGAAGTTCTCGCTTGTTCCTCTCTCATGTGAAGAATAGGGATGTGCAAAGTAAACGTCAACAGCTTTTAAGTCTGAGAGTAAACTAAACTCAGAACCATTATCCGCTGTGATGGATGCAATAGGATACTGACTGATGAGATGCGTGACAGCACGGTTAATGGTTTGGGACTGCTTGTCTTCTAG	37054	37036	0.999245	9	Group A Streptococcus (Kachroo et al. 2019)
AACACGGGTTCGAATCCCGTACGGACT	AACACGGGTTCGAATCCCGTACGGACTATCGCAATTGTCATTTTGGCAATTTTTTTCTTTTTCCGGCATAGCTCAGTTGGTAGTAGCGCATGACTGTTAATCATGATGTCGTAGGTTCGAGTCCTACTGCCGGAGTGATAAGATATTTCCTAAGATAATCTTAGGATTTTTTTATTTAGTAAAACAGATACTCAGGTCAAATACTCAATTTACTAATTATTAAACCACTAAATACAGCATTGTGAACTAACAGGATTGTATTTTGCATAAAAATAGAAGTTCTGTTCTTTAATTGTATAGATGATAACATTAAGTTTAATTACAAACATTAACTGAAGCTTAATTTTTTACATTTTGAAAGCATGTCTCCCATTTAATACTGATGAATATAAGATTATTGTAAGGAGTCAAAAGATTGAAATCGTATCAGCGATGATTATTGTCATTTCAATCTTTGAAAGAGAGTAGTTTAACATTAACCCTCACGAAAAATCTGACCTTTATATTATTTGAGTTTATTAGTAAAATCGATAAAAGCATCTCAAGTATTAGAATATTTGTCTAGCTCTTGAGATGCTTTTAGTATATTGACTCATTTGCCAAATTGATAAAAAAATCTGA	7253	7202	0.993395	10	Group A Streptococcus (Kachroo et al. 2019)
AGTCCGTACGGGATTCGAACCCGTGTT	AGTCCGTACGGGATTCGAACCCGTGTTACCGCCGTGAAAAGGCGGTGTCTTAACCCCTTGACCAACGGACCAGAAGTTTTGGAGGATATCTCCTTAACACTCTTACTATTATAGCAGATTGATTTTTTTTGTCTATACTTTTTTTAAAAAAATTTGATTTTTTTTAAACCGCAAGTTGTCAAGTCAAGTGCAACGAGTTCATAGATAACTAGAGTTCCAGAGGTTAAGCTGTTCGGGATAGCTCAAACAGGAATTTTGAGGATTGCTATTGAAGAAGTCGTCTTAGGCGCTCATTGATGGCAGTAATATCATTGTCAAGTTCTTCAGAGGTTAGTGGATTAAGTGAGACTCCTTTAGGGACATATTCTCTGAGGAGGCCATTGAAGTTCTCGCTTGTTCCTCTCTCATGTGAAGAATAGGGATGTGCAAAGTAAACGTCAACAGCTTTTAAGTCTGAGAGTAAACTAAACTCAGAACCATTATCCGCTGTGATGGATGCAATAGGATACTGACTGATGAGATGCGTGACAGCACGGTTAATGGTTTGGGACTGCTTGTCTTCTAGCTTAACTCCTAGTGCATAGCGTGTCTGGCGCTCTACCAAAGTCAACATAACAGCTT	79276	79259	0.998136	10	Group A Streptococcus (Kachroo et al. 2019)
AGTCCGTACGGGATTCGAACCCGTGTT	AGTCCGTACGGGATTCGAACCCGTGTTACCGCCGTGAAAAGGCGGTGTCTTAACCCCTTGACCAACGGACCAGAAGTTTTGGAGGATATCTCCTTAACACTCTTACTATTATAGCAGATTGATTTTTTTTGTCTATACTTTTTTTAAAAAAATTTGATTTTTTTTAAACCGCAAGTTGTCAAGTCAAGTGCAACGAGTTCATAGATAACTAGAGTTCCAGAGGTTAAGCTGTTCGGGATAGCTCAAACAGGAATTTTGAGGATTGCTATTGAAGAAGTCGTCTTAGGCGCTCATTGATGGCAGTAATATCATTGTCAAGTTCTTCAGAGGTTAGTGGATTAAGTGAGACTCCTTTAGGGACATATTCTCTGAGGAGGCCATTGAAGTTCTCGCTTGTTCCTCTCTCATGTGAAGAATAGGGATGTGCAAAGTAAACGTCAACAGCTTTTAAGTCTGAGAGTAAACTAAACTCAGAACCATTATCCGCTGTGATGGATGCAATAGGATACTGACTGATGAGATGCGTGACAGCACGGTTAATGGTTTGGGACTGCTTGTCTTCTAGCTTAACTCCTAGTGCATAGCGTGTCTGGCGCTCTACCAAGTCAACATAACAGCTTC	30	17	1.0	10	Group A Streptococcus (Kachroo et al. 2019)
AGTCCGTACGGGATTCGAACCCGTGTT	AGTCCGTACGGGATTCGAACCCGTGTTACCGCCGTGAAAAGGCGGTGTCTTAACCCCTTGACCAACGGACCAGAAGTTTTGGAGGATATCTCCTTAACACTCTTACTATTATAGCAGATTGATTTTTTTTGTCTATACTTTTTTTAAAAAAATTTGATTTTTTTTAAACCGCAAGTTGTCAAGTCAAGTGCAACGAGTTCATAGATAACTAGAGTTCCAGAGGTTAAGCTGTTCGGGATAGCTCAAACAGGAATTTTGAGGATTGCTATTGAAGAAGTCGTCTTAGGCGCTCATTGATGGCAGTAATATCATTGTCAAGTTCTTCAGAGGTTAGTGGATTAAGTGAGACTCCTTTAGGGACATATTCTCTGAGGAGGCCATTGAAGTTCTCGCTTGTTCCTCTCTCATGTGAAGAATAGGGATGTGCAAAGTAAACGTCAACAGCTTTTAAGTCTGAGAGTAAACTAAACTCAGAACCATTATCCGCTGTGATGGATGCAATAGGATACTGACTGATGAGATGCGTGACAGCACGGTTAATGGTTTGGGACTGCTTGTCTTCTAGCTTAACTCCAGTGCATAGCGTGTCTGGCGCTCTACCAAAGTCAACATAACAGCTTC	16	7	0.000528	10	Group A Streptococcus (Kachroo et al. 2019)
AGTCCGTACGGGATTCGAACCCGTGTT	AGTCCGTACGGGATTCGAACCCGTGTTACCGCCGTGAAAAGGCGGTGTCTTAACCCCTTGACCAACGGACCAGAAGTTTTGGAGGATATCTCCTTAACACTCTTACTATTATAGCAGATTGATTTTTTTTGTCTATACTTTTTTTAAAAAAATTTGATTTTTTTTAAACCGCAAGTTGTCAAGTCAAGTGCAACGAGTTCATAGATAACTAGAGTTCCAGAGGTTAAGCTGTTCGGGATAGCTCAAACAGGAATTTTGAGGATTGCTATTGAAGAAGTCGTCTTAGGCGCTCATTGATGGCAGTAATATCATTGTCAAGTTCTTCAGAGGTTAGTGGATTAAGTGAGACTCCTTTAGGGACATATTCTCTGAGGAGGCCATTGAAGTTCTCGCTTGTTCCTCTCTCATGTGAAGAATAGGGATGTGCAAAGTAAACGTCAACAGCTTTTAAGTCTGAGAGTAAACTAAACTCAGAACCATTATCCGCTGTGATGGATGCAATAGGATACTGACTGATGAGATGCGTGACAGCACGGTTAATGGTTTGGGACTGCTTGTCTTCTAGCTTAACTCCTGTGCATAGCGTGTCTGGCGCTCTACCAAAGTCAACATAACAGCTTC	15	14	0.000528	10	Group A Streptococcus (Kachroo et al. 2019)
AGTCCGTACGGGATTCGAACCCGTGTT	AGTCCGTACGGGATTCGAACCCGTGTTACCGCCGTGAAAAGGCGGTGTCTTAACCCCTTGACCAACGGACCAGAAGTTTTGGAGGATATCTCCTTAACACTCTTACTATTATAGCAGATTGATTTTTTTTGTCTATACTTTTTTTAAAAAAATTTGATTTTTTTTAAACCGCAAGTTGTCAAGTCAAGTGCAACGAGTTCATAGATAACTAGAGTTCCAGAGGTTAAGCTGTTCGGGATAGCTCAAACAGGAATTTTGAGGATTGCTATTGAAGAAGTCGTCTTAGGCGCTCATTGATGGCAGTAATATCATTGTCAAGTTCTTCAGAGGTTAGTGGATTAAGTGAGACTCCTTTAGGGACATATTCTCTGAGGAGGCCATTGAAGTTCTCGCTTGTTCCTCTCTCATGTGAAGAATAGGGATGTGCAAAGTAAACGTCAACAGCTTTTAAGTCTGAGAGTAAACTAAACTCAGAACCATTATCCGCTGTGATGGATGCAATAGGATACTGACTGATGAGATGCGTGACAGCACGGTTAATGGTTTGGGACTGCTTGTCTTCTAGCTTAACTCCTAGTGCATAGCGTGTCTGGCGCTCTACCAAAGTCAACATACAGCTTC	12	11	1.0	10	Group A Streptococcus (Kachroo et al. 2019)
AGTCCGTACGGGATTCGAACCCGTGTT	AGTCCGTACGGGATTCGAACCCGTGTTACCGCCGTGAAAAGGCGGTGTCTTAACCCCTTGACCAACGGACCAGAAGTTTTGGAGGATATCTCCTTAACACTCTTACTATTATAGCAGATTGATTTTTTTTGTCTATACTTTTTTTAAAAAAATTTGATTTTTTTTAAACCGCAAGTTGTCAAGTCAAGTGCAACGAGTTCATAGATAACTAGAGTTCCAGAGGTTAAGCTGTTCGGGATAGCTCAAACAGGAATTTTGAGGATTGCTATTGAAGAAGTCGTCTTAGGCGCTCATTGATGGCAGTAATATCATTGTCAAGTTCTTCAGAGGTTAGTGGATTAAGTGAGACTCCTTTAGGGACATATTCTCTGAGGAGGCCATTGAAGTTCTCGCTTGTTCCTCTCTCATGTGAAGAATAGGGATGTGCAAAGTAAACGTCAACAGCTTTTAAGTCTGAGAGTAAACTAAACTCAGAACCATTATCCGCTGTGATGGATGCAATAGGATACTGACTGATGAGATGCGTGACAGCACGGTTAATGGTTTGGGACTGCTTGTCTTCTAGCTTAACTCCTAGTGCATAGCGTGTCTGGCCTCTACCAAAGTCAACATAACAGCTTC	7	1	0.000528	10	Group A Streptococcus (Kachroo et al. 2019)
ATAGTCCGTACGGGATTCGAACCCGTG	ATAGTCCGTACGGGATTCGAACCCGTGTTACCGCCGTGAAAAGGCGGTGTCTTAACCCCTTGACCAACGGACCAGAAGTTTTGGAGGATATCTCCTTAACACTCTTACTATTATAGCAGATTGATTTTTTTTGTCTATACTTTTTTTAAAAAAATTTGATTTTTTTTAAACCGCAAGTTGTCAAGTCAAGTGCAACGAGTTCATAGATAACTAGAGTTCCAGAGGTTAAGCTGTTCGGGATAGCTCAAACAGGAATTTTGAGGATTGCTATTGAAGAAGTCGTCTTAGGCGCTCATTGATGGCAGTAATATCATTGTCAAGTTCTTCAGAGGTTAGTGGATTAAGTGAGACTCCTTTAGGGACATATTCTCTGAGGAGGCCATTGAAGTTCTCGCTTGTTCCTCTCTCATGTGAAGAATAGGGATGTGCAAAGTAAACGTCAACAGCTTTTAAGTCTGAGAGTAAACTAAACTCAGAACCATTATCCGCTGTGATGGATGCAATAGGATACTGACTGATGAGATGCGTGACAGCACGGTTAATGGTTTGGGACTGCTTGTCTTCTAGCTTAACTCCTAGTGCATAGCGTGTCTGGCGCTCTACCAAAGTCAACATAACAGC	79435	79423	0.998165	10	Group A Streptococcus (Kachroo et al. 2019)
ATAGTCCGTACGGGATTCGAACCCGTG	ATAGTCCGTACGGGATTCGAACCCGTGTTACCGCCGTGAAAAGGCGGTGTCTTAACCCCTTGACCAACGGACCAGAAGTTTTGGAGGATATCTCCTTAACACTCTTACTATTATAGCAGATTGATTTTTTTTGTCTATACTTTTTTTAAAAAAATTTGATTTTTTTTAAACCGCAAGTTGTCAAGTCAAGTGCAACGAGTTCATAGATAACTAGAGTTCCAGAGGTTAAGCTGTTCGGGATAGCTCAAACAGGAATTTTGAGGATTGCTATTGAAGAAGTCGTCTTAGGCGCTCATTGATGGCAGTAATATCATTGTCAAGTTCTTCAGAGGTTAGTGGATTAAGTGAGACTCCTTTAGGGACATATTCTCTGAGGAGGCCATTGAAGTTCTCGCTTGTTCCTCTCTCATGTGAAGAATAGGGATGTGCAAAGTAAACGTCAACAGCTTTTAAGTCTGAGAGTAAACTAAACTCAGAACCATTATCCGCTGTGATGGATGCAATAGGATACTGACTGATGAGATGCGTGACAGCACGGTTAATGGTTTGGGACTGCTTGTCTTCTAGCTTAACTCCTAGTGCATAGCGTGTCTGGCGCTCTACCAAGTCAACATAACAGCT	31	18	1.0	10	Group A Streptococcus (Kachroo et al. 2019)
ATAGTCCGTACGGGATTCGAACCCGTG	ATAGTCCGTACGGGATTCGAACCCGTGTTACCGCCGTGAAAAGGCGGTGTCTTAACCCCTTGACCAACGGACCAGAAGTTTTGGAGGATATCTCCTTAACACTCTTACTATTATAGCAGATTGATTTTTTTTGTCTATACTTTTTTTAAAAAAATTTGATTTTTTTTAAACCGCAAGTTGTCAAGTCAAGTGCAACGAGTTCATAGATAACTAGAGTTCCAGAGGTTAAGCTGTTCGGGATAGCTCAAACAGGAATTTTGAGGATTGCTATTGAAGAAGTCGTCTTAGGCGCTCATTGATGGCAGTAATATCATTGTCAAGTTCTTCAGAGGTTAGTGGATTAAGTGAGACTCCTTTAGGGACATATTCTCTGAGGAGGCCATTGAAGTTCTCGCTTGTTCCTCTCTCATGTGAAGAATAGGGATGTGCAAAGTAAACGTCAACAGCTTTTAAGTCTGAGAGTAAACTAAACTCAGAACCATTATCCGCTGTGATGGATGCAATAGGATACTGACTGATGAGATGCGTGACAGCACGGTTAATGGTTTGGGACTGCTTGTCTTCTAGCTTAACTCCAGTGCATAGCGTGTCTGGCGCTCTACCAAAGTCAACATAACAGCT	16	7	0.00053	10	Group A Streptococcus (Kachroo et al. 2019)
ATAGTCCGTACGGGATTCGAACCCGTG	ATAGTCCGTACGGGATTCGAACCCGTGTTACCGCCGTGAAAAGGCGGTGTCTTAACCCCTTGACCAACGGACCAGAAGTTTTGGAGGATATCTCCTTAACACTCTTACTATTATAGCAGATTGATTTTTTTTGTCTATACTTTTTTTAAAAAAATTTGATTTTTTTTAAACCGCAAGTTGTCAAGTCAAGTGCAACGAGTTCATAGATAACTAGAGTTCCAGAGGTTAAGCTGTTCGGGATAGCTCAAACAGGAATTTTGAGGATTGCTATTGAAGAAGTCGTCTTAGGCGCTCATTGATGGCAGTAATATCATTGTCAAGTTCTTCAGAGGTTAGTGGATTAAGTGAGACTCCTTTAGGGACATATTCTCTGAGGAGGCCATTGAAGTTCTCGCTTGTTCCTCTCTCATGTGAAGAATAGGGATGTGCAAAGTAAACGTCAACAGCTTTTAAGTCTGAGAGTAAACTAAACTCAGAACCATTATCCGCTGTGATGGATGCAATAGGATACTGACTGATGAGATGCGTGACAGCACGGTTAATGGTTTGGGACTGCTTGTCTTCTAGCTTAACTCCTGTGCATAGCGTGTCTGGCGCTCTACCAAAGTCAACATAACAGCT	15	14	0.00053	10	Group A Streptococcus (Kachroo et al. 2019)
ATAGTCCGTACGGGATTCGAACCCGTG	ATAGTCCGTACGGGATTCGAACCCGTGTTACCGCCGTGAAAAGGCGGTGTCTTAACCCCTTGACCAACGGACCAGAAGTTTTGGAGGATATCTCCTTAACACTCTTACTATTATAGCAGATTGATTTTTTTTGTCTATACTTTTTTTAAAAAAATTTGATTTTTTTTAAACCGCAAGTTGTCAAGTCAAGTGCAACGAGTTCATAGATAACTAGAGTTCCAGAGGTTAAGCTGTTCGGGATAGCTCAAACAGGAATTTTGAGGATTGCTATTGAAGAAGTCGTCTTAGGCGCTCATTGATGGCAGTAATATCATTGTCAAGTTCTTCAGAGGTTAGTGGATTAAGTGAGACTCCTTTAGGGACATATTCTCTGAGGAGGCCATTGAAGTTCTCGCTTGTTCCTCTCTCATGTGAAGAATAGGGATGTGCAAAGTAAACGTCAACAGCTTTTAAGTCTGAGAGTAAACTAAACTCAGAACCATTATCCGCTGTGATGGATGCAATAGGATACTGACTGATGAGATGCGTGACAGCACGGTTAATGGTTTGGGACTGCTTGTCTTCTAGCTTAACTCCTAGTGCATAGCGTGTCTGGCGCTCTACCAAAGTCAACATACAGCT	12	11	1.0	10	Group A Streptococcus (Kachroo et al. 2019)
ATAGTCCGTACGGGATTCGAACCCGTG	ATAGTCCGTACGGGATTCGAACCCGTGTTACCGCCGTGAAAAGGCGGTGTCTTAACCCCTTGACCAACGGACCAGAAGTTTTGGAGGATATCTCCTTAACACTCTTACTATTATAGCAGATTGATTTTTTTTGTCTATACTTTTTTTAAAAAAATTTGATTTTTTTTAAACCGCAAGTTGTCAAGTCAAGTGCAACGAGTTCATAGATAACTAGAGTTCCAGAGGTTAAGCTGTTCGGGATAGCTCAAACAGGAATTTTGAGGATTGCTATTGAAGAAGTCGTCTTAGGCGCTCATTGATGGCAGTAATATCATTGTCAAGTTCTTCAGAGGTTAGTGGATTAAGTGAGACTCCTTTAGGGACATATTCTCTGAGGAGGCCATTGAAGTTCTCGCTTGTTCCTCTCTCATGTGAAGAATAGGGATGTGCAAAGTAAACGTCAACAGCTTTTAAGTCTGAGAGTAAACTAAACTCAGAACCATTATCCGCTGTGATGGATGCAATAGGATACTGACTGATGAGATGCGTGACAGCACGGTTAATGGTTTGGGACTGCTTGTCTTCTAGCTTAACTCCTAGTGCATAGCGTGTCTGCGCTCTACCAAAGTCAACATAACAGCT	8	5	0.00053	10	Group A Streptococcus (Kachroo et al. 2019)
AACACGGGTTCGAATCCCGTACGGACT	AACACGGGTTCGAATCCCGTACGGACTATCGCAATTGTCATTTTGGCAATTTTTTTCTTTTTCCGGCATAGCTCAGTTGGTAGTAGCGCATGACTGTTAATCATGATGTCGTAGGTTCGAGTCCTACTGCCGGAGTGATAAGATATTTCCTAAGATAATCTTAGGATTTTTTTATTTAGTAAAACAGATACTCAGGTCAAATACTCAATTTACTAATTATTAAACCACTAAATACAGCATTGTGAACTAACAGGATTGTATTTTGCATAAAAATAGAAGTTCTGTTCTTTAATTGTATAGATGATAACATTAAGTTTAATTACAAACATTAACTGAAGCTTAATTTTTTACATTTTGAAAGCATGTCTCCCATTTAATACTGATGAATATAAGATTATTGTAAGGAGTCAAAAGATTGAAATCGTATCAGCGATGATTATTGTCATTTCAATCTTTGAAAGAGAGTAGTTTAACATTAACCCTCACGAAAAATCTGACCTTTATATTATTTGAGTTTATTAGTAAAATCGATAAAAGCATCTCAAGTATTAGAATATTTGTCTAGCTCTTGAGATGCTTTTAGTATATTGACTCATTTGCCAAATTGATAAAAAAATCTGATTTTTTTGGACTAAAGTAATTTAGACTTTATATCTATGTACTTATACAAAAGCA	9768	9699	0.989126	11	Group A Streptococcus (Kachroo et al. 2019)
AGTCCGTACGGGATTCGAACCCGTGTT	AGTCCGTACGGGATTCGAACCCGTGTTACCGCCGTGAAAAGGCGGTGTCTTAACCCCTTGACCAACGGACCAGAAGTTTTGGAGGATATCTCCTTAACACTCTTACTATTATAGCAGATTGATTTTTTTTGTCTATACTTTTTTTAAAAAAATTTGATTTTTTTTAAACCGCAAGTTGTCAAGTCAAGTGCAACGAGTTCATAGATAACTAGAGTTCCAGAGGTTAAGCTGTTCGGGATAGCTCAAACAGGAATTTTGAGGATTGCTATTGAAGAAGTCGTCTTAGGCGCTCATTGATGGCAGTAATATCATTGTCAAGTTCTTCAGAGGTTAGTGGATTAAGTGAGACTCCTTTAGGGACATATTCTCTGAGGAGGCCATTGAAGTTCTCGCTTGTTCCTCTCTCATGTGAAGAATAGGGATGTGCAAAGTAAACGTCAACAGCTTTTAAGTCTGAGAGTAAACTAAACTCAGAACCATTATCCGCTGTGATGGATGCAATAGGATACTGACTGATGAGATGCGTGACAGCACGGTTAATGGTTTGGGACTGCTTGTCTTCTAGCTTAACTCCTAGTGCATAGCGTGTCTGGCGCTCTACCAAAGTCAACATAACAGCTTCACTTTTGGTTTTCTTGCCGAGAACCAAATCAATCTCCCAATGCCCAAATTCAG	72168	72112	0.998221	11	Group A Streptococcus (Kachroo et al. 2019)
AGTCCGTACGGGATTCGAACCCGTGTT	AGTCCGTACGGGATTCGAACCCGTGTTACCGCCGTGAAAAGGCGGTGTCTTAACCCCTTGACCAACGGACCAGAAGTTTTGGAGGATATCTCCTTAACACTCTTACTATTATAGCAGATTGATTTTTTTTGTCTATACTTTTTTTAAAAAAATTTGATTTTTTTTAAACCGCAAGTTGTCAAGTCAAGTGCAACGAGTTCATAGATAACTAGAGTTCCAGAGGTTAAGCTGTTCGGGATAGCTCAAACAGGAATTTTGAGGATTGCTATTGAAGAAGTCGTCTTAGGCGCTCATTGATGGCAGTAATATCATTGTCAAGTTCTTCAGAGGTTAGTGGATTAAGTGAGACTCCTTTAGGGACATATTCTCTGAGGAGGCCATTGAAGTTCTCGCTTGTTCCTCTCTCATGTGAAGAATAGGGATGTGCAAAGTAAACGTCAACAGCTTTTAAGTCTGAGAGTAAACTAAACTCAGAACCATTATCCGCTGTGATGGATGCAATAGGATACTGACTGATGAGATGCGTGACAGCACGGTTAATGGTTTGGGACTGCTTGTCTTCTAGCTTAACTCCTAGTGCATAGCGTGTCTGGCGCTCTACCAAAGTCAACATAACAGCTTCACCTTTGGTTTTCTTGCCGAGAATCAAATCAATCTCCCAATGCCCAAATTCAG	215	215	0.998221	11	Group A Streptococcus (Kachroo et al. 2019)
AGTCCGTACGGGATTCGAACCCGTGTT	AGTCCGTACGGGATTCGAACCCGTGTTACCGCCGTGAAAAGGCGGTGTCTTAACCCCTTGACCAACGGACCAGAAGTTTTGGAGGATATCTCCTTAACACTCTTACTATTATAGCAGATTGATTTTTTTTGTCTATACTTTTTTTAAAAAAATTTGATTTTTTTTAAACCGCAAGTTGTCAAGTCAAGTGCAACGAGTTCATAGATAACTAGAGTTCCAGAGGTTAAGCTGTTCGGGATAGCTCAAACAGGAATTTTGAGGATTGCTATTGAAGAAGTCGTCTTAGGCGCTCATTGATGGCAGTAATATCATTGTCAAGTTCTTCAGAGGTTAGTGGATTAAGTGAGACTCCTTTAGGGACATATTCTCTGAGGAGGCCATTGAAGTTCTCGCTTGTTCCTCTCTCATGTGAAGAATAGGGATGTGCAAAGTAAACGTCAACAGCTTTTAAGTCTGAGAGTAAACTAAACTCAGAACCATTATCCGCTGTGATGGATGCAATAGGATACTGACTGATGAGATGCGTGACAGCACGGTTAATGGTTTGGGACTGCTTGTCTTCTAGCTTAACTCCTAGTGCATAGCGTGTCTGGCGCTCTACCAAAGTCAACATAACAGCTTCACTTTTGGTTTCTTGCCGAGAACCAAATCAATCTCCCAATGCCCAAATTCAGA	23	14	0.000704	11	Group A Streptococcus (Kachroo et al. 2019)
AGTCCGTACGGGATTCGAACCCGTGTT	AGTCCGTACGGGATTCGAACCCGTGTTACCGCCGTGAAAAGGCGGTGTCTTAACCCCTTGACCAACGGACCAGAAGTTTTGGAGGATATCTCCTTAACACTCTTACTATTATAGCAGATTGATTTTTTTTGTCTATACTTTTTTTAAAAAAATTTGATTTTTTTTAAACCGCAAGTTGTCAAGTCAAGTGCAACGAGTTCATAGATAACTAGAGTTCCAGAGGTTAAGCTGTTCGGGATAGCTCAAACAGGAATTTTGAGGATTGCTATTGAAGAAGTCGTCTTAGGCGCTCATTGATGGCAGTAATATCATTGTCAAGTTCTTCAGAGGTTAGTGGATTAAGTGAGACTCCTTTAGGGACATATTCTCTGAGGAGGCCATTGAAGTTCTCGCTTGTTCCTCTCTCATGTGAAGAATAGGGATGTGCAAAGTAAACGTCAACAGCTTTTAAGTCTGAGAGTAAACTAAACTCAGAACCATTATCCGCTGTGATGGATGCAATAGGATACTGACTGATGAGATGCGTGACAGCACGGTTAATGGTTTGGGACTGCTTGTCTTCTAGCTTAACTCCTAGTGCATAGCGTGTCTGGCGCTCTACCAAAGTCAACATAACAGCTTCACTTTTGGTTTTCTTGCCGAGAACCAAATCAATCTCCAATGCCCAAATTCAGA	20	11	1.0	11	Group A Streptococcus (Kachroo et al. 2019)
AGTCCGTACGGGATTCGAACCCGTGTT	AGTCCGTACGGGATTCGAACCCGTGTTACCGCCGTGAAAAGGCGGTGTCTTAACCCCTTGACCAACGGACCAGAAGTTTTGGAGGATATCTCCTTAACACTCTTACTATTATAGCAGATTGATTTTTTTTGTCTATACTTTTTTTAAAAAAATTTGATTTTTTTTAAACCGCAAGTTGTCAAGTCAAGTGCAACGAGTTCATAGATAACTAGAGTTCCAGAGGTTAAGCTGTTCGGGATAGCTCAAACAGGAATTTTGAGGATTGCTATTGAAGAAGTCGTCTTAGGCGCTCATTGATGGCAGTAATATCATTGTCAAGTTCTTCAGAGGTTAGTGGATTAAGTGAGACTCCTTTAGGGACATATTCTCTGAGGAGGCCATTGAAGTTCTCGCTTGTTCCTCTCTCATGTGAAGAATAGGGATGTGCAAAGTAAACGTCAACAGCTTTTAAGTCTGAGAGTAAACTAAACTCAGAACCATTATCCGCTGTGATGGATGCAATAGGATACTGACTGATGAGATGCGTGACAGCACGGTTAATGGTTTGGGACTGCTTGTCTTCTAGCTTAACTCCTAGTGCATAGCGTGTCTGGCGCTCTACCAAAGTCAACATAACAGCTTCACTTTGGTTTTCTTGCCGAGAACCAAATCAATCTCCCAATGCCCAAATTCAGA	16	15	0.000704	11	Group A Streptococcus (Kachroo et al. 2019)
AGTCCGTACGGGATTCGAACCCGTGTT	AGTCCGTACGGGATTCGAACCCGTGTTACCGCCGTGAAAAGGCGGTGTCTTAACCCCTTGACCAACGGACCAGAAGTTTTGGAGGATATCTCCTTAACACTCTTACTATTATAGCAGATTGATTTTTTTTGTCTATACTTTTTTTAAAAAAATTTGATTTTTTTTAAACCGCAAGTTGTCAAGTCAAGTGCAACGAGTTCATAGATAACTAGAGTTCCAGAGGTTAAGCTGTTCGGGATAGCTCAAACAGGAATTTTGAGGATTGCTATTGAAGAAGTCGTCTTAGGCGCTCATTGATGGCAGTAATATCATTGTCAAGTTCTTCAGAGGTTAGTGGATTAAGTGAGACTCCTTTAGGGACATATTCTCTGAGGAGGCCATTGAAGTTCTCGCTTGTTCCTCTCTCATGTGAAGAATAGGGATGTGCAAAGTAAACGTCAACAGCTTTTAAGTCTGAGAGTAAACTAAACTCAGAACCATTATCCGCTGTGATGGATGCAATAGGATACTGACTGATGAGATGCGTGACAGCACGGTTAATGGTTTGGGACTGCTTGTCTTCTAGCTTAACTCCTAGTGCATAGCGTGTCTGGCGCTCTACCAAAGTCAACATAACAGCTTCACTTTTGGTTTTCTTGCCGAGAACCAATCAATCTCCCAATGCCCAAATTCAGA	14	11	0.000704	11	Group A Streptococcus (Kachroo et al. 2019)
AGTCCGTACGGGATTCGAACCCGTGTT	AGTCCGTACGGGATTCGAACCCGTGTTACCGCCGTGAAAAGGCGGTGTCTTAACCCCTTGACCAACGGACCAGAAGTTTTGGAGGATATCTCCTTAACACTCTTACTATTATAGCAGATTGATTTTTTTTGTCTATACTTTTTTTAAAAAAATTTGATTTTTTTTAAACCGCAAGTTGTCAAGTCAAGTGCAACGAGTTCATAGATAACTAGAGTTCCAGAGGTTAAGCTGTTCGGGATAGCTCAAACAGGAATTTTGAGGATTGCTATTGAAGAAGTCGTCTTAGGCGCTCATTGATGGCAGTAATATCATTGTCAAGTTCTTCAGAGGTTAGTGGATTAAGTGAGACTCCTTTAGGGACATATTCTCTGAGGAGGCCATTGAAGTTCTCGCTTGTTCCTCTCTCATGTGAAGAATAGGGATGTGCAAAGTAAACGTCAACAGCTTTTAAGTCTGAGAGTAAACTAAACTCAGAACCATTATCCGCTGTGATGGATGCAATAGGATACTGACTGATGAGATGCGTGACAGCACGGTTAATGGTTTGGGACTGCTTGTCTTCTAGCTTAACTCCTAGTGCATAGCGTGTCTGGCGCTCTACCAAGTCAACATAACAGCTTCACTTTTGGTTTTCTTGCCGAGAACCAAATCAATCTCCCAATGCCCAAATTCAGA	18	18	0.000249	11	Group A Streptococcus (Kachroo et al. 2019)
AGTCCGTACGGGATTCGAACCCGTGTT	AGTCCGTACGGGATTCGAACCCGTGTTACCGCCGTGAAAAGGCGGTGTCTTAACCCCTTGACCAACGGACCAGAAGTTTTGGAGGATATCTCCTTAACACTCTTACTATTATAGCAGATTGATTTTTTTTGTCTATACTTTTTTTAAAAAAATTTGATTTTTTTTAAACCGCAAGTTGTCAAGTCAAGTGCAACGAGTTCATAGATAACTAGAGTTCCAGAGGTTAAGCTGTTCGGGATAGCTCAAACAGGAATTTTGAGGATTGCTATTGAAGAAGTCGTCTTAGGCGCTCATTGATGGCAGTAATATCATTGTCAAGTTCTTCAGAGGTTAGTGGATTAAGTGAGACTCCTTTAGGGACATATTCTCTGAGGAGGCCATTGAAGTTCTCGCTTGTTCCTCTCTCATGTGAAGAATAGGGATGTGCAAAGTAAACGTCAACAGCTTTTAAGTCTGAGAGTAAACTAAACTCAGAACCATTATCCGCTGTGATGGATGCAATAGGATACTGACTGATGAGATGCGTGACAGCACGGTTAATGGTTTGGGACTGCTTGTCTTCTAGCTTAACTCCTAGTGCATAGCGTGTCTGGCGCTCTACCAAAGTCAACATACAGCTTCACTTTTGGTTTTCTTGCCGAGAACCAAATCAATCTCCCAATGCCCAAATTCAGA	13	13	0.00018	11	Group A Streptococcus (Kachroo et al. 2019)
ATAGTCCGTACGGGATTCGAACCCGTG	ATAGTCCGTACGGGATTCGAACCCGTGTTACCGCCGTGAAAAGGCGGTGTCTTAACCCCTTGACCAACGGACCAGAAGTTTTGGAGGATATCTCCTTAACACTCTTACTATTATAGCAGATTGATTTTTTTTGTCTATACTTTTTTTAAAAAAATTTGATTTTTTTTAAACCGCAAGTTGTCAAGTCAAGTGCAACGAGTTCATAGATAACTAGAGTTCCAGAGGTTAAGCTGTTCGGGATAGCTCAAACAGGAATTTTGAGGATTGCTATTGAAGAAGTCGTCTTAGGCGCTCATTGATGGCAGTAATATCATTGTCAAGTTCTTCAGAGGTTAGTGGATTAAGTGAGACTCCTTTAGGGACATATTCTCTGAGGAGGCCATTGAAGTTCTCGCTTGTTCCTCTCTCATGTGAAGAATAGGGATGTGCAAAGTAAACGTCAACAGCTTTTAAGTCTGAGAGTAAACTAAACTCAGAACCATTATCCGCTGTGATGGATGCAATAGGATACTGACTGATGAGATGCGTGACAGCACGGTTAATGGTTTGGGACTGCTTGTCTTCTAGCTTAACTCCTAGTGCATAGCGTGTCTGGCGCTCTACCAAAGTCAACATAACAGCTTCACTTTTGGTTTTCTTGCCGAGAACCAAATCAATCTCCCAATGCCCAAATTC	73048	72974	0.998337	11	Group A Streptococcus (Kachroo et al. 2019)
ATAGTCCGTACGGGATTCGAACCCGTG	ATAGTCCGTACGGGATTCGAACCCGTGTTACCGCCGTGAAAAGGCGGTGTCTTAACCCCTTGACCAACGGACCAGAAGTTTTGGAGGATATCTCCTTAACACTCTTACTATTATAGCAGATTGATTTTTTTTGTCTATACTTTTTTTAAAAAAATTTGATTTTTTTTAAACCGCAAGTTGTCAAGTCAAGTGCAACGAGTTCATAGATAACTAGAGTTCCAGAGGTTAAGCTGTTCGGGATAGCTCAAACAGGAATTTTGAGGATTGCTATTGAAGAAGTCGTCTTAGGCGCTCATTGATGGCAGTAATATCATTGTCAAGTTCTTCAGAGGTTAGTGGATTAAGTGAGACTCCTTTAGGGACATATTCTCTGAGGAGGCCATTGAAGTTCTCGCTTGTTCCTCTCTCATGTGAAGAATAGGGATGTGCAAAGTAAACGTCAACAGCTTTTAAGTCTGAGAGTAAACTAAACTCAGAACCATTATCCGCTGTGATGGATGCAATAGGATACTGACTGATGAGATGCGTGACAGCACGGTTAATGGTTTGGGACTGCTTGTCTTCTAGCTTAACTCCTAGTGCATAGCGTGTCTGGCGCTCTACCAAAGTCAACATAACAGCTTCACCTTTGGTTTTCTTGCCGAGAATCAAATCAATCTCCCAATGCCCAAATTC	218	218	0.998337	11	Group A Streptococcus (Kachroo et al. 2019)
ATAGTCCGTACGGGATTCGAACCCGTG	ATAGTCCGTACGGGATTCGAACCCGTGTTACCGCCGTGAAAAGGCGGTGTCTTAACCCCTTGACCAACGGACCAGAAGTTTTGGAGGATATCTCCTTAACACTCTTACTATTATAGCAGATTGATTTTTTTTGTCTATACTTTTTTTAAAAAAATTTGATTTTTTTTAAACCGCAAGTTGTCAAGTCAAGTGCAACGAGTTCATAGATAACTAGAGTTCCAGAGGTTAAGCTGTTCGGGATAGCTCAAACAGGAATTTTGAGGATTGCTATTGAAGAAGTCGTCTTAGGCGCTCATTGATGGCAGTAATATCATTGTCAAGTTCTTCAGAGGTTAGTGGATTAAGTGAGACTCCTTTAGGGACATATTCTCTGAGGAGGCCATTGAAGTTCTCGCTTGTTCCTCTCTCATGTGAAGAATAGGGATGTGCAAAGTAAACGTCAACAGCTTTTAAGTCTGAGAGTAAACTAAACTCAGAACCATTATCCGCTGTGATGGATGCAATAGGATACTGACTGATGAGATGCGTGACAGCACGGTTAATGGTTTGGGACTGCTTGTCTTCTAGCTTAACTCCTAGTGCATAGCGTGTCTGGCGCTCTACCAAAGTCAACATAACAGCTTCACTTTTGGTTTCTTGCCGAGAACCAAATCAATCTCCCAATGCCCAAATTCA	24	14	0.000591	11	Group A Streptococcus (Kachroo et al. 2019)
ATAGTCCGTACGGGATTCGAACCCGTG	ATAGTCCGTACGGGATTCGAACCCGTGTTACCGCCGTGAAAAGGCGGTGTCTTAACCCCTTGACCAACGGACCAGAAGTTTTGGAGGATATCTCCTTAACACTCTTACTATTATAGCAGATTGATTTTTTTTGTCTATACTTTTTTTAAAAAAATTTGATTTTTTTTAAACCGCAAGTTGTCAAGTCAAGTGCAACGAGTTCATAGATAACTAGAGTTCCAGAGGTTAAGCTGTTCGGGATAGCTCAAACAGGAATTTTGAGGATTGCTATTGAAGAAGTCGTCTTAGGCGCTCATTGATGGCAGTAATATCATTGTCAAGTTCTTCAGAGGTTAGTGGATTAAGTGAGACTCCTTTAGGGACATATTCTCTGAGGAGGCCATTGAAGTTCTCGCTTGTTCCTCTCTCATGTGAAGAATAGGGATGTGCAAAGTAAACGTCAACAGCTTTTAAGTCTGAGAGTAAACTAAACTCAGAACCATTATCCGCTGTGATGGATGCAATAGGATACTGACTGATGAGATGCGTGACAGCACGGTTAATGGTTTGGGACTGCTTGTCTTCTAGCTTAACTCCTAGTGCATAGCGTGTCTGGCGCTCTACCAAAGTCAACATAACAGCTTCACTTTGGTTTTCTTGCCGAGAACCAAATCAATCTCCCAATGCCCAAATTCA	18	16	0.000591	11	Group A Streptococcus (Kachroo et al. 2019)
ATAGTCCGTACGGGATTCGAACCCGTG	ATAGTCCGTACGGGATTCGAACCCGTGTTACCGCCGTGAAAAGGCGGTGTCTTAACCCCTTGACCAACGGACCAGAAGTTTTGGAGGATATCTCCTTAACACTCTTACTATTATAGCAGATTGATTTTTTTTGTCTATACTTTTTTTAAAAAAATTTGATTTTTTTTAAACCGCAAGTTGTCAAGTCAAGTGCAACGAGTTCATAGATAACTAGAGTTCCAGAGGTTAAGCTGTTCGGGATAGCTCAAACAGGAATTTTGAGGATTGCTATTGAAGAAGTCGTCTTAGGCGCTCATTGATGGCAGTAATATCATTGTCAAGTTCTTCAGAGGTTAGTGGATTAAGTGAGACTCCTTTAGGGACATATTCTCTGAGGAGGCCATTGAAGTTCTCGCTTGTTCCTCTCTCATGTGAAGAATAGGGATGTGCAAAGTAAACGTCAACAGCTTTTAAGTCTGAGAGTAAACTAAACTCAGAACCATTATCCGCTGTGATGGATGCAATAGGATACTGACTGATGAGATGCGTGACAGCACGGTTAATGGTTTGGGACTGCTTGTCTTCTAGCTTAACTCCTAGTGCATAGCGTGTCTGGCGCTCTACCAAAGTCAACATAACAGCTTCACTTTTGGTTTTCTTGCCGAGAACCAAATCAATCTCCAATGCCCAAATTCA	13	12	1.0	11	Group A Streptococcus (Kachroo et al. 2019)
ATAGTCCGTACGGGATTCGAACCCGTG	ATAGTCCGTACGGGATTCGAACCCGTGTTACCGCCGTGAAAAGGCGGTGTCTTAACCCCTTGACCAACGGACCAGAAGTTTTGGAGGATATCTCCTTAACACTCTTACTATTATAGCAGATTGATTTTTTTTGTCTATACTTTTTTTAAAAAAATTTGATTTTTTTTAAACCGCAAGTTGTCAAGTCAAGTGCAACGAGTTCATAGATAACTAGAGTTCCAGAGGTTAAGCTGTTCGGGATAGCTCAAACAGGAATTTTGAGGATTGCTATTGAAGAAGTCGTCTTAGGCGCTCATTGATGGCAGTAATATCATTGTCAAGTTCTTCAGAGGTTAGTGGATTAAGTGAGACTCCTTTAGGGACATATTCTCTGAGGAGGCCATTGAAGTTCTCGCTTGTTCCTCTCTCATGTGAAGAATAGGGATGTGCAAAGTAAACGTCAACAGCTTTTAAGTCTGAGAGTAAACTAAACTCAGAACCATTATCCGCTGTGATGGATGCAATAGGATACTGACTGATGAGATGCGTGACAGCACGGTTAATGGTTTGGGACTGCTTGTCTTCTAGCTTAACTCCTAGTGCATAGCGTGTCTGGCGCTCTACCAAAGTCAACATAACAGCTTCACTTTTGGTTTTCTTGCCGAGAACCAATCAATCTCCCAATGCCCAAATTCA	13	11	1.0	11	Group A Streptococcus (Kachroo et al. 2019)
ATAGTCCGTACGGGATTCGAACCCGTG	ATAGTCCGTACGGGATTCGAACCCGTGTTACCGCCGTGAAAAGGCGGTGTCTTAACCCCTTGACCAACGGACCAGAAGTTTTGGAGGATATCTCCTTAACACTCTTACTATTATAGCAGATTGATTTTTTTTGTCTATACTTTTTTTAAAAAAATTTGATTTTTTTTAAACCGCAAGTTGTCAAGTCAAGTGCAACGAGTTCATAGATAACTAGAGTTCCAGAGGTTAAGCTGTTCGGGATAGCTCAAACAGGAATTTTGAGGATTGCTATTGAAGAAGTCGTCTTAGGCGCTCATTGATGGCAGTAATATCATTGTCAAGTTCTTCAGAGGTTAGTGGATTAAGTGAGACTCCTTTAGGGACATATTCTCTGAGGAGGCCATTGAAGTTCTCGCTTGTTCCTCTCTCATGTGAAGAATAGGGATGTGCAAAGTAAACGTCAACAGCTTTTAAGTCTGAGAGTAAACTAAACTCAGAACCATTATCCGCTGTGATGGATGCAATAGGATACTGACTGATGAGATGCGTGACAGCACGGTTAATGGTTTGGGACTGCTTGTCTTCTAGCTTAACTCCTAGTGCATAGCGTGTCTGGCGCTCTACCAAGTCAACATAACAGCTTCACTTTTGGTTTTCTTGCCGAGAACCAAATCAATCTCCCAATGCCCAAATTCA	18	18	0.000247	11	Group A Streptococcus (Kachroo et al. 2019)
ATAGTCCGTACGGGATTCGAACCCGTG	ATAGTCCGTACGGGATTCGAACCCGTGTTACCGCCGTGAAAAGGCGGTGTCTTAACCCCTTGACCAACGGACCAGAAGTTTTGGAGGATATCTCCTTAACACTCTTACTATTATAGCAGATTGATTTTTTTTGTCTATACTTTTTTTAAAAAAATTTGATTTTTTTTAAACCGCAAGTTGTCAAGTCAAGTGCAACGAGTTCATAGATAACTAGAGTTCCAGAGGTTAAGCTGTTCGGGATAGCTCAAACAGGAATTTTGAGGATTGCTATTGAAGAAGTCGTCTTAGGCGCTCATTGATGGCAGTAATATCATTGTCAAGTTCTTCAGAGGTTAGTGGATTAAGTGAGACTCCTTTAGGGACATATTCTCTGAGGAGGCCATTGAAGTTCTCGCTTGTTCCTCTCTCATGTGAAGAATAGGGATGTGCAAAGTAAACGTCAACAGCTTTTAAGTCTGAGAGTAAACTAAACTCAGAACCATTATCCGCTGTGATGGATGCAATAGGATACTGACTGATGAGATGCGTGACAGCACGGTTAATGGTTTGGGACTGCTTGTCTTCTAGCTTAACTCCTAGTGCATAGCGTGTCTGGCGCTCTACCAAAGTCAACATACAGCTTCACTTTTGGTTTTCTTGCCGAGAACCAAATCAATCTCCCAATGCCCAAATTCA	13	13	0.000179	11	Group A Streptococcus (Kachroo et al. 2019)
AACACGGGTTCGAATCCCGTACGGACT	AACACGGGTTCGAATCCCGTACGGACTATCGCAATTGTCATTTTGGCAATTTTTTTCTTTTTCCGGCATAGCTCAGTTGGTAGTAGCGCATGACTGTTAATCATGATGTCGTAGGTTCGAGTCCTACTGCCGGAGTGATAAGATATTTCCTAAGATAATCTTAGGATTTTTTTATTTAGTAAAACAGATACTCAGGTCAAATACTCAATTTACTAATTATTAAACCACTAAATACAGCATTGTGAACTAACAGGATTGTATTTTGCATAAAAATAGAAGTTCTGTTCTTTAATTGTATAGATGATAACATTAAGTTTAATTACAAACATTAACTGAAGCTTAATTTTTTACATTTTGAAAGCATGTCTCCCATTTAATACTGATGAATATAAGATTATTGTAAGGAGTCAAAAGATTGAAATCGTATCAGCGATGATTATTGTCATTTCAATCTTTGAAAGAGAGTAGTTTAACATTAACCCTCACGAAAAATCTGACCTTTATATTATTTGAGTTTATTAGTAAAATCGATAAAAGCATCTCAAGTATTAGAATATTTGTCTAGCTCTTGAGATGCTTTTAGTATATTGACTCATTTGCCAAATTGATAAAAAAATCTGATTTTTTTGGACTAAAGTAATTTAGACTTTATATCTATGTACTTATACAAAAGCATATAAGCGATAATTCCTACGCAAGATAGAGATAACCCTAATTTAAAACCATTAG	7937	7924	0.995602	12	Group A Streptococcus (Kachroo et al. 2019)
AGTCCGTACGGGATTCGAACCCGTGTT	AGTCCGTACGGGATTCGAACCCGTGTTACCGCCGTGAAAAGGCGGTGTCTTAACCCCTTGACCAACGGACCAGAAGTTTTGGAGGATATCTCCTTAACACTCTTACTATTATAGCAGATTGATTTTTTTTGTCTATACTTTTTTTAAAAAAATTTGATTTTTTTTAAACCGCAAGTTGTCAAGTCAAGTGCAACGAGTTCATAGATAACTAGAGTTCCAGAGGTTAAGCTGTTCGGGATAGCTCAAACAGGAATTTTGAGGATTGCTATTGAAGAAGTCGTCTTAGGCGCTCATTGATGGCAGTAATATCATTGTCAAGTTCTTCAGAGGTTAGTGGATTAAGTGAGACTCCTTTAGGGACATATTCTCTGAGGAGGCCATTGAAGTTCTCGCTTGTTCCTCTCTCATGTGAAGAATAGGGATGTGCAAAGTAAACGTCAACAGCTTTTAAGTCTGAGAGTAAACTAAACTCAGAACCATTATCCGCTGTGATGGATGCAATAGGATACTGACTGATGAGATGCGTGACAGCACGGTTAATGGTTTGGGACTGCTTGTCTTCTAGCTTAACTCCTAGTGCATAGCGTGTCTGGCGCTCTACCAAAGTCAACATAACAGCTTCACTTTTGGTTTTCTTGCCGAGAACCAAATCAATCTCCCAATGCCCAAATTCAGAACGATCATTAATATATTCTGGACGTTCTTCGATAGATTTACCTAAAGTCTTCT	35429	35425	0.998534	12	Group A Streptococcus (Kachroo et al. 2019)
ATAGTCCGTACGGGATTCGAACCCGTG	ATAGTCCGTACGGGATTCGAACCCGTGTTACCGCCGTGAAAAGGCGGTGTCTTAACCCCTTGACCAACGGACCAGAAGTTTTGGAGGATATCTCCTTAACACTCTTACTATTATAGCAGATTGATTTTTTTTGTCTATACTTTTTTTAAAAAAATTTGATTTTTTTTAAACCGCAAGTTGTCAAGTCAAGTGCAACGAGTTCATAGATAACTAGAGTTCCAGAGGTTAAGCTGTTCGGGATAGCTCAAACAGGAATTTTGAGGATTGCTATTGAAGAAGTCGTCTTAGGCGCTCATTGATGGCAGTAATATCATTGTCAAGTTCTTCAGAGGTTAGTGGATTAAGTGAGACTCCTTTAGGGACATATTCTCTGAGGAGGCCATTGAAGTTCTCGCTTGTTCCTCTCTCATGTGAAGAATAGGGATGTGCAAAGTAAACGTCAACAGCTTTTAAGTCTGAGAGTAAACTAAACTCAGAACCATTATCCGCTGTGATGGATGCAATAGGATACTGACTGATGAGATGCGTGACAGCACGGTTAATGGTTTGGGACTGCTTGTCTTCTAGCTTAACTCCTAGTGCATAGCGTGTCTGGCGCTCTACCAAAGTCAACATAACAGCTTCACTTTTGGTTTTCTTGCCGAGAACCAAATCAATCTCCCAATGCCCAAATTCAGAACGATCATTAATATATTCTGGACGTTCTTCGATAGATTTACCTAAAGTCTT	36864	36859	0.998159	12	Group A Streptococcus (Kachroo et al. 2019)
AACACGGGTTCGAATCCCGTACGGACT	AACACGGGTTCGAATCCCGTACGGACTATCGCAATTGTCATTTTGGCAATTTTTTTCTTTTTCCGGCATAGCTCAGTTGGTAGTAGCGCATGACTGTTAATCATGATGTCGTAGGTTCGAGTCCTACTGCCGGAGTGATAAGATATTTCCTAAGATAATCTTAGGATTTTTTTATTTAGTAAAACAGATACTCAGGTCAAATACTCAATTTACTAATTATTAAACCACTAAATACAGCATTGTGAACTAACAGGATTGTATTTTGCATAAAAATAGAAGTTCTGTTCTTTAATTGTATAGATGATAACATTAAGTTTAATTACAAACATTAACTGAAGCTTAATTTTTTACATTTTGAAAGCATGTCTCCCATTTAATACTGATGAATATAAGATTATTGTAAGGAGTCAAAAGATTGAAATCGTATCAGCGATGATTATTGTCATTTCAATCTTTGAAAGAGAGTAGTTTAACATTAACCCTCACGAAAAATCTGACCTTTATATTATTTGAGTTTATTAGTAAAATCGATAAAAGCATCTCAAGTATTAGAATATTTGTCTAGCTCTTGAGATGCTTTTAGTATATTGACTCATTTGCCAAATTGATAAAAAAATCTGATTTTTTTGGACTAAAGTAATTTAGACTTTATATCTATGTACTTATACAAAAGCATATAAGCGATAATTCCTACGCAAGATAGAGATAACCCTAATTTAAAACCATTAGGAATAAAGGTAAGGATAACACGTCCCTTTCCTTTAGGAATAGTAACTGATAGAA	40239	40151	0.996255	13	Group A Streptococcus (Kachroo et al. 2019)
AACACGGGTTCGAATCCCGTACGGACT	AACACGGGTTCGAATCCCGTACGGACTATCGCAATTGTCATTTTGGCAATTTTTTTCTTTTTCCGGCATAGCTCAGTTGGTAGTAGCGCATGACTGTTAATCATGATGTCGTAGGTTCGAGTCCTACTGCCGGAGTGATAAGATATTTCCTAAGATAATCTTAGGATTTTTTTATTTAGTAAAACAGATACTCAGGTCAAATACTCAATTTACTAATTATTAAACCACTAAATACAGCATTGTGAACTAACAGGATTGTATTTTGCATAAAAATAGAAGTTCTGTTCTTTAATTGTATAGATGATAACATTAAGTTTAATTACAAACATTAACTGAAGCTTAATTTTTTACATTTTGAAAGCATGTCTCCCATTTAATACTGATGAATATAAGATTATTGTAAGGAGTCAAAAGATTGAAATCGTATCAGCGATGATTATTGTCATTTCAATCTTTGAAAGAGAGTAGTTTAACATTAACCCTCACGAAAAATCTGACCTTTATATTATTTGAGTTTATTAGTAAAATCGATAAAAGCATCTCAAGTATTAGAATATTTGTCTAGCTCTTGAGATGCTTTTAGTATATTGACTCATTTGCCAAATTGATAAAAAAATCTGATTTTTTTGGACTAAAGTAATTTAGACTTTATATCTATGTACTTATACAAAAGCATATAAGCGATAATTCCTACGCAAGATAGAGATAACCCTAATTTAAAACCATTAGGAATAAAGGTAGGATAACACGTCCCTTTCCTTTAGGAATAGTAACTGATAGAAA	26	15	0.001443	13	Group A Streptococcus (Kachroo et al. 2019)
AACACGGGTTCGAATCCCGTACGGACT	AACACGGGTTCGAATCCCGTACGGACTATCGCAATTGTCATTTTGGCAATTTTTTTCTTTTTCCGGCATAGCTCAGTTGGTAGTAGCGCATGACTGTTAATCATGATGTCGTAGGTTCGAGTCCTACTGCCGGAGTGATAAGATATTTCCTAAGATAATCTTAGGATTTTTTTATTTAGTAAAACAGATACTCAGGTCAAATACTCAATTTACTAATTATTAAACCACTAAATACAGCATTGTGAACTAACAGGATTGTATTTTGCATAAAAATAGAAGTTCTGTTCTTTAATTGTATAGATGATAACATTAAGTTTAATTACAAACATTAACTGAAGCTTAATTTTTTACATTTTGAAAGCATGTCTCCCATTTAATACTGATGAATATAAGATTATTGTAAGGAGTCAAAAGATTGAAATCGTATCAGCGATGATTATTGTCATTTCAATCTTTGAAAGAGAGTAGTTTAACATTAACCCTCACGAAAAATCTGACCTTTATATTATTTGAGTTTATTAGTAAAATCGATAAAAGCATCTCAAGTATTAGAATATTTGTCTAGCTCTTGAGATGCTTTTAGTATATTGACTCATTTGCCAAATTGATAAAAAAATCTGATTTTTTTGGACTAAAGTAATTTAGACTTTATATCTATGTACTTATACAAAAGCATATAAGCGATAATTCCTACGCAAGATAGAGATAACCCTAATTTAAAACCATTAGGAATAAAGGTAAGGATAACACGTCCCTTTCCTTAGGAATAGTAACTGATAGAAA	25	22	1.0	13	Group A Streptococcus (Kachroo et al. 2019)
AACACGGGTTCGAATCCCGTACGGACT	AACACGGGTTCGAATCCCGTACGGACTATCGCAATTGTCATTTTGGCAATTTTTTTCTTTTTCCGGCATAGCTCAGTTGGTAGTAGCGCATGACTGTTAATCATGATGTCGTAGGTTCGAGTCCTACTGCCGGAGTGATAAGATATTTCCTAAGATAATCTTAGGATTTTTTTATTTAGTAAAACAGATACTCAGGTCAAATACTCAATTTACTAATTATTAAACCACTAAATACAGCATTGTGAACTAACAGGATTGTATTTTGCATAAAAATAGAAGTTCTGTTCTTTAATTGTATAGATGATAACATTAAGTTTAATTACAAACATTAACTGAAGCTTAATTTTTTACATTTTGAAAGCATGTCTCCCATTTAATACTGATGAATATAAGATTATTGTAAGGAGTCAAAAGATTGAAATCGTATCAGCGATGATTATTGTCATTTCAATCTTTGAAAGAGAGTAGTTTAACATTAACCCTCACGAAAAATCTGACCTTTATATTATTTGAGTTTATTAGTAAAATCGATAAAAGCATCTCAAGTATTAGAATATTTGTCTAGCTCTTGAGATGCTTTTAGTATATTGACTCATTTGCCAAATTGATAAAAAAATCTGATTTTTTTGGACTAAAGTAATTTAGACTTTATATCTATGTACTTATACAAAAGCATATAAGCGATAATTCCTACGCAAGATAGAGATAACCCTAATTTAAAACCATTAGGAATAAGGTAAGGATAACACGTCCCTTTCCTTTAGGAATAGTAACTGATAGAAA	21	19	0.001443	13	Group A Streptococcus (Kachroo et al. 2019)
AACACGGGTTCGAATCCCGTACGGACT	AACACGGGTTCGAATCCCGTACGGACTATCGCAATTGTCATTTTGGCAATTTTTTTCTTTTTCCGGCATAGCTCAGTTGGTAGTAGCGCATGACTGTTAATCATGATGTCGTAGGTTCGAGTCCTACTGCCGGAGTGATAAGATATTTCCTAAGATAATCTTAGGATTTTTTTATTTAGTAAAACAGATACTCAGGTCAAATACTCAATTTACTAATTATTAAACCACTAAATACAGCATTGTGAACTAACAGGATTGTATTTTGCATAAAAATAGAAGTTCTGTTCTTTAATTGTATAGATGATAACATTAAGTTTAATTACAAACATTAACTGAAGCTTAATTTTTTACATTTTGAAAGCATGTCTCCCATTTAATACTGATGAATATAAGATTATTGTAAGGAGTCAAAAGATTGAAATCGTATCAGCGATGATTATTGTCATTTCAATCTTTGAAAGAGAGTAGTTTAACATTAACCCTCACGAAAAATCTGACCTTTATATTATTTGAGTTTATTAGTAAAATCGATAAAAGCATCTCAAGTATTAGAATATTTGTCTAGCTCTTGAGATGCTTTTAGTATATTGACTCATTTGCCAAATTGATAAAAAAATCTGATTTTTTTGGACTAAAGTAATTTAGACTTTATATCTATGTACTTATACAAAAGCATATAAGCGATAATTCCTACGCAAGATAGAGATAACCCTAATTTAAAACCATTAGGAATAAAGGTAAGGATAACACGTCCCTTCCTTTAGGAATAGTAACTGATAGAAA	13	11	0.001443	13	Group A Streptococcus (Kachroo et al. 2019)
AGTCCGTACGGGATTCGAACCCGTGTT	AGTCCGTACGGGATTCGAACCCGTGTTACCGCCGTGAAAAGGCGGTGTCTTAACCCCTTGACCAACGGACCAGAAGTTTTGGAGGATATCTCCTTAACACTCTTACTATTATAGCAGATTGATTTTTTTTGTCTATACTTTTTTTAAAAAAATTTGATTTTTTTTAAACCGCAAGTTGTCAAGTCAAGTGCAACGAGTTCATAGATAACTAGAGTTCCAGAGGTTAAGCTGTTCGGGATAGCTCAAACAGGAATTTTGAGGATTGCTATTGAAGAAGTCGTCTTAGGCGCTCATTGATGGCAGTAATATCATTGTCAAGTTCTTCAGAGGTTAGTGGATTAAGTGAGACTCCTTTAGGGACATATTCTCTGAGGAGGCCATTGAAGTTCTCGCTTGTTCCTCTCTCATGTGAAGAATAGGGATGTGCAAAGTAAACGTCAACAGCTTTTAAGTCTGAGAGTAAACTAAACTCAGAACCATTATCCGCTGTGATGGATGCAATAGGATACTGACTGATGAGATGCGTGACAGCACGGTTAATGGTTTGGGACTGCTTGTCTTCTAGCTTAACTCCTAGTGCATAGCGTGTCTGGCGCTCTACCAAAGTCAACATAACAGCTTCACTTTTGGTTTTCTTGCCGAGAACCAAATCAATCTCCCAATGCCCAAATTCAGAACGATCATTAATATATTCTGGACGTTCTTCGATAGATTTACCTAAAGTCTTCTTATTCGTCTTCATGACTTTCTTAGAACGTTTTCTGATACTAACCACCTTAGGCA	50853	50657	0.998837	13	Group A Streptococcus (Kachroo et al. 2019)
AGTCCGTACGGGATTCGAACCCGTGTT	AGTCCGTACGGGATTCGAACCCGTGTTACCGCCGTGAAAAGGCGGTGTCTTAACCCCTTGACCAACGGACCAGAAGTTTTGGAGGATATCTCCTTAACACTCTTACTATTATAGCAGATTGATTTTTTTTGTCTATACTTTTTTTAAAAAAATTTGATTTTTTTTAAACCGCAAGTTGTCAAGTCAAGTGCAACGAGTTCATAGATAACTAGAGTTCCAGAGGTTAAGCTGTTCGGGATAGCTCAAACAGGAATTTTGAGGATTGCTATTGAAGAAGTCGTCTTAGGCGCTCATTGATGGCAGTAATATCATTGTCAAGTTCTTCAGAGGTTAGTGGATTAAGTGAGACTCCTTTAGGGACATATTCTCTGAGGAGGCCATTGAAGTTCTCGCTTGTTCCTCTCTCATGTGAAGAATAGGGATGTGCAAAGTAAACGTCAACAGCTTTTAAGTCTGAGAGTAAACTAAACTCAGAACCATTATCCGCTGTGATGGATGCAATAGGATACTGACTGATGAGATGCGTGACAGCACGGTTAATGGTTTGGGACTGCTTGTCTTCTAGCTTAACTCCTAGTGCATAGCGTGTCTGGCGCTCTACCAAAGTCAACATAACAGCTTCACTTTTGGTTTTCTTGCCGAGAACCAAATCAATCTCCCAATGCCCAAATTCAGAACGATCATTAATATATTCTGGACGTTCTTCGATAGATTTACCTAAAGTCTTCTTATTCGTCTTCATGACTTTCTTAGAACGTTTTCTAATACTAACCATCTTAGGCA	169	5	1.0	13	Group A Streptococcus (Kachroo et al. 2019)
AGTCCGTACGGGATTCGAACCCGTGTT	AGTCCGTACGGGATTCGAACCCGTGTTACCGCCGTGAAAAGGCGGTGTCTTAACCCCTTGACCAACGGACCAGAAGTTTTGGAGGATATCTCCTTAACACTCTTACTATTATAGCAGATTGATTTTTTTTGTCTATACTTTTTTTAAAAAAATTTGATTTTTTTTAAACCGCAAGTTGTCAAGTCAAGTGCAACGAGTTCATAGATAACTAGAGTTCCAGAGGTTAAGCTGTTCGGGATAGCTCAAACAGGAATTTTGAGGATTGCTATTGAAGAAGTCGTCTTAGGCGCTCATTGATGGCAGTAATATCATTGTCAAGTTCTTCAGAGGTTAGTGGATTAAGTGAGACTCCTTTAGGGACATATTCTCTGAGGAGGCCATTGAAGTTCTCGCTTGTTCCTCTCTCATGTGAAGAATAGGGATGTGCAAAGTAAACGTCAACAGCTTTTAAGTCTGAGAGTAAACTAAACTCAGAACCATTATCCGCTGTGATGGATGCAATAGGATACTGACTGATGAGATGCGTGACAGCACGGTTAATGGTTTGGGACTGCTTGTCTTCTAGCTTAACTCCTAGTGCATAGCGTGTCTGGCGCTCTACCAAAGTCAACATAACAGCTTCACTTTTGGTTTTCTTGCCGAGAACCAAATCAATCTCCCAATGCCCAAATTCAGAACGATCATTAATATATTCTGGACGTTCTTCGATAGATTTACCTAAAGTCTTCTTATTCGTCTTCATGACTTTCTTAGAACGTTTTCTGATACTAACCACCTAGGCAA	32	12	1.0	13	Group A Streptococcus (Kachroo et al. 2019)
AGTCCGTACGGGATTCGAACCCGTGTT	AGTCCGTACGGGATTCGAACCCGTGTTACCGCCGTGAAAAGGCGGTGTCTTAACCCCTTGACCAACGGACCAGAAGTTTTGGAGGATATCTCCTTAACACTCTTACTATTATAGCAGATTGATTTTTTTTGTCTATACTTTTTTTAAAAAAATTTGATTTTTTTTAAACCGCAAGTTGTCAAGTCAAGTGCAACGAGTTCATAGATAACTAGAGTTCCAGAGGTTAAGCTGTTCGGGATAGCTCAAACAGGAATTTTGAGGATTGCTATTGAAGAAGTCGTCTTAGGCGCTCATTGATGGCAGTAATATCATTGTCAAGTTCTTCAGAGGTTAGTGGATTAAGTGAGACTCCTTTAGGGACATATTCTCTGAGGAGGCCATTGAAGTTCTCGCTTGTTCCTCTCTCATGTGAAGAATAGGGATGTGCAAAGTAAACGTCAACAGCTTTTAAGTCTGAGAGTAAACTAAACTCAGAACCATTATCCGCTGTGATGGATGCAATAGGATACTGACTGATGAGATGCGTGACAGCACGGTTAATGGTTTGGGACTGCTTGTCTTCTAGCTTAACTCCTAGTGCATAGCGTGTCTGGCGCTCTACCAAAGTCAACATAACAGCTTCACTTTTGGTTTTCTTGCCGAGAACCAAATCAATCTCCCAATGCCCAAATTCAGAACGATCATTAATATATTCTGGACGTTCTTCGATAGATTTACCTAAAGTCTTCTTATTCGTCTTCATGACTTTCTTAGAACGTTTCTGATACTAACCACCTTAGGCAA	21	19	0.95	13	Group A Streptococcus (Kachroo et al. 2019)
ATAGTCCGTACGGGATTCGAACCCGTG	ATAGTCCGTACGGGATTCGAACCCGTGTTACCGCCGTGAAAAGGCGGTGTCTTAACCCCTTGACCAACGGACCAGAAGTTTTGGAGGATATCTCCTTAACACTCTTACTATTATAGCAGATTGATTTTTTTTGTCTATACTTTTTTTAAAAAAATTTGATTTTTTTTAAACCGCAAGTTGTCAAGTCAAGTGCAACGAGTTCATAGATAACTAGAGTTCCAGAGGTTAAGCTGTTCGGGATAGCTCAAACAGGAATTTTGAGGATTGCTATTGAAGAAGTCGTCTTAGGCGCTCATTGATGGCAGTAATATCATTGTCAAGTTCTTCAGAGGTTAGTGGATTAAGTGAGACTCCTTTAGGGACATATTCTCTGAGGAGGCCATTGAAGTTCTCGCTTGTTCCTCTCTCATGTGAAGAATAGGGATGTGCAAAGTAAACGTCAACAGCTTTTAAGTCTGAGAGTAAACTAAACTCAGAACCATTATCCGCTGTGATGGATGCAATAGGATACTGACTGATGAGATGCGTGACAGCACGGTTAATGGTTTGGGACTGCTTGTCTTCTAGCTTAACTCCTAGTGCATAGCGTGTCTGGCGCTCTACCAAAGTCAACATAACAGCTTCACTTTTGGTTTTCTTGCCGAGAACCAAATCAATCTCCCAATGCCCAAATTCAGAACGATCATTAATATATTCTGGACGTTCTTCGATAGATTTACCTAAAGTCTTCTTATTCGTCTTCATGACTTTCTTAGAACGTTTTCTGATACTAACCACCTTAGG	51140	50948	0.998922	13	Group A Streptococcus (Kachroo et al. 2019)
ATAGTCCGTACGGGATTCGAACCCGTG	ATAGTCCGTACGGGATTCGAACCCGTGTTACCGCCGTGAAAAGGCGGTGTCTTAACCCCTTGACCAACGGACCAGAAGTTTTGGAGGATATCTCCTTAACACTCTTACTATTATAGCAGATTGATTTTTTTTGTCTATACTTTTTTTAAAAAAATTTGATTTTTTTTAAACCGCAAGTTGTCAAGTCAAGTGCAACGAGTTCATAGATAACTAGAGTTCCAGAGGTTAAGCTGTTCGGGATAGCTCAAACAGGAATTTTGAGGATTGCTATTGAAGAAGTCGTCTTAGGCGCTCATTGATGGCAGTAATATCATTGTCAAGTTCTTCAGAGGTTAGTGGATTAAGTGAGACTCCTTTAGGGACATATTCTCTGAGGAGGCCATTGAAGTTCTCGCTTGTTCCTCTCTCATGTGAAGAATAGGGATGTGCAAAGTAAACGTCAACAGCTTTTAAGTCTGAGAGTAAACTAAACTCAGAACCATTATCCGCTGTGATGGATGCAATAGGATACTGACTGATGAGATGCGTGACAGCACGGTTAATGGTTTGGGACTGCTTGTCTTCTAGCTTAACTCCTAGTGCATAGCGTGTCTGGCGCTCTACCAAAGTCAACATAACAGCTTCACTTTTGGTTTTCTTGCCGAGAACCAAATCAATCTCCCAATGCCCAAATTCAGAACGATCATTAATATATTCTGGACGTTCTTCGATAGATTTACCTAAAGTCTTCTTATTCGTCTTCATGACTTTCTTAGAACGTTTTCTAATACTAACCATCTTAGG	171	5	1.0	13	Group A Streptococcus (Kachroo et al. 2019)
ATAGTCCGTACGGGATTCGAACCCGTG	ATAGTCCGTACGGGATTCGAACCCGTGTTACCGCCGTGAAAAGGCGGTGTCTTAACCCCTTGACCAACGGACCAGAAGTTTTGGAGGATATCTCCTTAACACTCTTACTATTATAGCAGATTGATTTTTTTTGTCTATACTTTTTTTAAAAAAATTTGATTTTTTTTAAACCGCAAGTTGTCAAGTCAAGTGCAACGAGTTCATAGATAACTAGAGTTCCAGAGGTTAAGCTGTTCGGGATAGCTCAAACAGGAATTTTGAGGATTGCTATTGAAGAAGTCGTCTTAGGCGCTCATTGATGGCAGTAATATCATTGTCAAGTTCTTCAGAGGTTAGTGGATTAAGTGAGACTCCTTTAGGGACATATTCTCTGAGGAGGCCATTGAAGTTCTCGCTTGTTCCTCTCTCATGTGAAGAATAGGGATGTGCAAAGTAAACGTCAACAGCTTTTAAGTCTGAGAGTAAACTAAACTCAGAACCATTATCCGCTGTGATGGATGCAATAGGATACTGACTGATGAGATGCGTGACAGCACGGTTAATGGTTTGGGACTGCTTGTCTTCTAGCTTAACTCCTAGTGCATAGCGTGTCTGGCGCTCTACCAAAGTCAACATAACAGCTTCACTTTTGGTTTTCTTGCCGAGAACCAAATCAATCTCCCAATGCCCAAATTCAGAACGATCATTAATATATTCTGGACGTTCTTCGATAGATTTACCTAAAGTCTTCTTATTCGTCTTCATGACTTTCTTAGAACGTTTTCTGATACTAACCACCTAGGC	32	12	1.0	13	Group A Streptococcus (Kachroo et al. 2019)
ATAGTCCGTACGGGATTCGAACCCGTG	ATAGTCCGTACGGGATTCGAACCCGTGTTACCGCCGTGAAAAGGCGGTGTCTTAACCCCTTGACCAACGGACCAGAAGTTTTGGAGGATATCTCCTTAACACTCTTACTATTATAGCAGATTGATTTTTTTTGTCTATACTTTTTTTAAAAAAATTTGATTTTTTTTAAACCGCAAGTTGTCAAGTCAAGTGCAACGAGTTCATAGATAACTAGAGTTCCAGAGGTTAAGCTGTTCGGGATAGCTCAAACAGGAATTTTGAGGATTGCTATTGAAGAAGTCGTCTTAGGCGCTCATTGATGGCAGTAATATCATTGTCAAGTTCTTCAGAGGTTAGTGGATTAAGTGAGACTCCTTTAGGGACATATTCTCTGAGGAGGCCATTGAAGTTCTCGCTTGTTCCTCTCTCATGTGAAGAATAGGGATGTGCAAAGTAAACGTCAACAGCTTTTAAGTCTGAGAGTAAACTAAACTCAGAACCATTATCCGCTGTGATGGATGCAATAGGATACTGACTGATGAGATGCGTGACAGCACGGTTAATGGTTTGGGACTGCTTGTCTTCTAGCTTAACTCCTAGTGCATAGCGTGTCTGGCGCTCTACCAAAGTCAACATAACAGCTTCACTTTTGGTTTTCTTGCCGAGAACCAAATCAATCTCCCAATGCCCAAATTCAGAACGATCATTAATATATTCTGGACGTTCTTCGATAGATTTACCTAAAGTCTTCTTATTCGTCTTCATGACTTTCTTAGAACGTTTCTGATACTAACCACCTTAGGC	21	18	0.947368	13	Group A Streptococcus (Kachroo et al. 2019)
ATAGTCCGTACGGGATTCGAACCCGTG	ATAGTCCGTACGGGATTCGAACCCGTGTTACCGCCGTGAAAAGGCGGTGTCTTAACCCCTTGACCAACGGACCAGAAGTTTTGGAGGATATCTCCTTAACACTCTTACTATTATAGCAGATTGATTTTTTTTGTCTATACTTTTTTTAAAAAAATTTGATTTTTTTTAAACCGCAAGTTGTCAAGTCAAGTGCAACGAGTTCATAGATAACTAGAGTTCCAGAGGTTAAGCTGTTCGGGATAGCTCAAACAGGAATTTTGAGGATTGCTATTGAAGAAGTCGTCTTAGGCGCTCATTGATGGCAGTAATATCATTGTCAAGTTCTTCAGAGGTTAGTGGATTAAGTGAGACTCCTTTAGGGACATATTCTCTGAGGAGGCCATTGAAGTTCTCGCTTGTTCCTCTCTCATGTGAAGAATAGGGATGTGCAAAGTAAACGTCAACAGCTTTTAAGTCTGAGAGTAAACTAAACTCAGAACCATTATCCGCTGTGATGGATGCAATAGGATACTGACTGATGAGATGCGTGACAGCACGGTTAATGGTTTGGGACTGCTTGTCTTCTAGCTTAACTCCTAGTGCATAGCGTGTCTGGCGCTCTACCAAAGTCAACATAACAGCTTCACTTTTGGTTTTCTTGCCGAGAACCAAATCAATCTCCCAATGCCCAAATTCAGAACGATCATTAATATATTCTGGACGTTCTTCGATAGATTTACCTAAAGTCTTCTTATTCGTCTTCATGACTTTCTTAGACGTTTTCTGATACTAACCACCTTAGGC	5	2	0.000354	13	Group A Streptococcus (Kachroo et al. 2019)
AACACGGGTTCGAATCCCGTACGGACT	AACACGGGTTCGAATCCCGTACGGACTATCGCAATTGTCATTTTGGCAATTTTTTTCTTTTTCCGGCATAGCTCAGTTGGTAGTAGCGCATGACTGTTAATCATGATGTCGTAGGTTCGAGTCCTACTGCCGGAGTGATAAGATATTTCCTAAGATAATCTTAGGATTTTTTTATTTAGTAAAACAGATACTCAGGTCAAATACTCAATTTACTAATTATTAAACCACTAAATACAGCATTGTGAACTAACAGGATTGTATTTTGCATAAAAATAGAAGTTCTGTTCTTTAATTGTATAGATGATAACATTAAGTTTAATTACAAACATTAACTGAAGCTTAATTTTTTACATTTTGAAAGCATGTCTCCCATTTAATACTGATGAATATAAGATTATTGTAAGGAGTCAAAAGATTGAAATCGTATCAGCGATGATTATTGTCATTTCAATCTTTGAAAGAGAGTAGTTTAACATTAACCCTCACGAAAAATCTGACCTTTATATTATTTGAGTTTATTAGTAAAATCGATAAAAGCATCTCAAGTATTAGAATATTTGTCTAGCTCTTGAGATGCTTTTAGTATATTGACTCATTTGCCAAATTGATAAAAAAATCTGATTTTTTTGGACTAAAGTAATTTAGACTTTATATCTATGTACTTATACAAAAGCATATAAGCGATAATTCCTACGCAAGATAGAGATAACCCTAATTTAAAACCATTAGGAATAAAGGTAAGGATAACACGTCCCTTTCCTTTAGGAATAGTAACTGATAGAAATCCTCCTTGTGCTTTTTTGACTGGAAGATTTTTCCCATCTTTTTGTGCTGACC	36590	36528	0.99507	14	Group A Streptococcus (Kachroo et al. 2019)
AACACGGGTTCGAATCCCGTACGGACT	AACACGGGTTCGAATCCCGTACGGACTATCGCAATTGTCATTTTGGCAATTTTTTTCTTTTTCCGGCATAGCTCAGTTGGTAGTAGCGCATGACTGTTAATCATGATGTCGTAGGTTCGAGTCCTACTGCCGGAGTGATAAGATATTTCCTAAGATAATCTTAGGATTTTTTTATTTAGTAAAACAGATACTCAGGTCAAATACTCAATTTACTAATTATTAAACCACTAAATACAGCATTGTGAACTAACAGGATTGTATTTTGCATAAAAATAGAAGTTCTGTTCTTTAATTGTATAGATGATAACATTAAGTTTAATTACAAACATTAACTGAAGCTTAATTTTTTACATTTTGAAAGCATGTCTCCCATTTAATACTGATGAATATAAGATTATTGTAAGGAGTCAAAAGATTGAAATCGTATCAGCGATGATTATTGTCATTTCAATCTTTGAAAGAGAGTAGTTTAACATTAACCCTCACGAAAAATCTGACCTTTATATTATTTGAGTTTATTAGTAAAATCGATAAAAGCATCTCAAGTATTAGAATATTTGTCTAGCTCTTGAGATGCTTTTAGTATATTGACTCATTTGCCAAATTGATAAAAAAATCTGATTTTTTTGGACTAAAGTAATTTAGACTTTATATCTATGTACTTATACAAAAGCATATAAGCGATAATTCCTACGCAAGATAGAGATAACCCTAATTTAAAACCATTAGGAATAAAGGTAAGGATAACACGTCCCTTTCCTTTAGGAATAGTAACTGATAGAAATCCTCCTTGTGCTTTTTGACTGGAAGATTTTTCCCATCTTTTTGTGCTGACCA	63	63	0.002499	14	Group A Streptococcus (Kachroo et al. 2019)
AACACGGGTTCGAATCCCGTACGGACT	AACACGGGTTCGAATCCCGTACGGACTATCGCAATTGTCATTTTGGCAATTTTTTTCTTTTTCCGGCATAGCTCAGTTGGTAGTAGCGCATGACTGTTAATCATGATGTCGTAGGTTCGAGTCCTACTGCCGGAGTGATAAGATATTTCCTAAGATAATCTTAGGATTTTTTTATTTAGTAAAACAGATACTCAGGTCAAATACTCAATTTACTAATTATTAAACCACTAAATACAGCATTGTGAACTAACAGGATTGTATTTTGCATAAAAATAGAAGTTCTGTTCTTTAATTGTATAGATGATAACATTAAGTTTAATTACAAACATTAACTGAAGCTTAATTTTTTACATTTTGAAAGCATGTCTCCCATTTAATACTGATGAATATAAGATTATTGTAAGGAGTCAAAAGATTGAAATCGTATCAGCGATGATTATTGTCATTTCAATCTTTGAAAGAGAGTAGTTTAACATTAACCCTCACGAAAAATCTGACCTTTATATTATTTGAGTTTATTAGTAAAATCGATAAAAGCATCTCAAGTATTAGAATATTTGTCTAGCTCTTGAGATGCTTTTAGTATATTGACTCATTTGCCAAATTGATAAAAAAATCTGATTTTTTTGGACTAAAGTAATTTAGACTTTATATCTATGTACTTATACAAAAGCATATAAGCGATAATTCCTACGCAAGATAGAGATAACCCTAATTTAAAACCATTAGGAATAAAGGTAAGGATAACACGTCCCTTTCCTTAGGAATAGTAACTGATAGAAATCCTCCTTGTGCTTTTTTGACTGGAAGATTTTTCCCATCTTTTTGTGCTGACCA	16	16	0.000454	14	Group A Streptococcus (Kachroo et al. 2019)
AGTCCGTACGGGATTCGAACCCGTGTT	AGTCCGTACGGGATTCGAACCCGTGTTACCGCCGTGAAAAGGCGGTGTCTTAACCCCTTGACCAACGGACCAGAAGTTTTGGAGGATATCTCCTTAACACTCTTACTATTATAGCAGATTGATTTTTTTTGTCTATACTTTTTTTAAAAAAATTTGATTTTTTTTAAACCGCAAGTTGTCAAGTCAAGTGCAACGAGTTCATAGATAACTAGAGTTCCAGAGGTTAAGCTGTTCGGGATAGCTCAAACAGGAATTTTGAGGATTGCTATTGAAGAAGTCGTCTTAGGCGCTCATTGATGGCAGTAATATCATTGTCAAGTTCTTCAGAGGTTAGTGGATTAAGTGAGACTCCTTTAGGGACATATTCTCTGAGGAGGCCATTGAAGTTCTCGCTTGTTCCTCTCTCATGTGAAGAATAGGGATGTGCAAAGTAAACGTCAACAGCTTTTAAGTCTGAGAGTAAACTAAACTCAGAACCATTATCCGCTGTGATGGATGCAATAGGATACTGACTGATGAGATGCGTGACAGCACGGTTAATGGTTTGGGACTGCTTGTCTTCTAGCTTAACTCCTAGTGCATAGCGTGTCTGGCGCTCTACCAAAGTCAACATAACAGCTTCACTTTTGGTTTTCTTGCCGAGAACCAAATCAATCTCCCAATGCCCAAATTCAGAACGATCATTAATATATTCTGGACGTTCTTCGATAGATTTACCTAAAGTCTTCTTATTCGTCTTCATGACTTTCTTAGAACGTTTTCTGATACTAACCACCTTAGGCAAATCGATTGGTTTAATAGACACGTTGCCCACTATCAGCGAAATAGGCGTTGAAG	33417	33393	0.987083	14	Group A Streptococcus (Kachroo et al. 2019)
AGTCCGTACGGGATTCGAACCCGTGTT	AGTCCGTACGGGATTCGAACCCGTGTTACCGCCGTGAAAAGGCGGTGTCTTAACCCCTTGACCAACGGACCAGAAGTTTTGGAGGATATCTCCTTAACACTCTTACTATTATAGCAGATTGATTTTTTTTGTCTATACTTTTTTTAAAAAAATTTGATTTTTTTTAAACCGCAAGTTGTCAAGTCAAGTGCAACGAGTTCATAGATAACTAGAGTTCCAGAGGTTAAGCTGTTCGGGATAGCTCAAACAGGAATTTTGAGGATTGCTATTGAAGAAGTCGTCTTAGGCGCTCATTGATGGCAGTAATATCATTGTCAAGTTCTTCAGAGGTTAGTGGATTAAGTGAGACTCCTTTAGGGACATATTCTCTGAGGAGGCCATTGAAGTTCTCGCTTGTTCCTCTCTCATGTGAAGAATAGGGATGTGCAAAGTAAACGTCAACAGCTTTTAAGTCTGAGAGTAAACTAAACTCAGAACCATTATCCGCTGTGATGGATGCAATAGGATACTGACTGATGAGATGCGTGACAGCACGGTTAATGGTTTGGGACTGCTTGTCTTCTAGCTTAACTCCTAGTGCATAGCGTGTCTGGCGCTCTACCAAAGTCAACATAACAGCTTCACTTTTGGTTTTCTTGCCGAGAACCAAATCAATCTCCCAATGCCCAAATTCAGAACGATCATTAATATATTCTGGACGTTCTTCGATAGATTTACCTAAAGTCTTCTTATTCGTCTTCATGACTTTCTTAGAACGTTTTCTGATACTAACCACCTTAGGCAAATCGATTGGTTTAATAGACACGTTGCCACTATCAGCGAAATAGGCGTTGAAGA	14	10	0.000945	14	Group A Streptococcus (Kachroo et al. 2019)
AGTCCGTACGGGATTCGAACCCGTGTT	AGTCCGTACGGGATTCGAACCCGTGTTACCGCCGTGAAAAGGCGGTGTCTTAACCCCTTGACCAACGGACCAGAAGTTTTGGAGGATATCTCCTTAACACTCTTACTATTATAGCAGATTGATTTTTTTTGTCTATACTTTTTTTAAAAAAATTTGATTTTTTTTAAACCGCAAGTTGTCAAGTCAAGTGCAACGAGTTCATAGATAACTAGAGTTCCAGAGGTTAAGCTGTTCGGGATAGCTCAAACAGGAATTTTGAGGATTGCTATTGAAGAAGTCGTCTTAGGCGCTCATTGATGGCAGTAATATCATTGTCAAGTTCTTCAGAGGTTAGTGGATTAAGTGAGACTCCTTTAGGGACATATTCTCTGAGGAGGCCATTGAAGTTCTCGCTTGTTCCTCTCTCATGTGAAGAATAGGGATGTGCAAAGTAAACGTCAACAGCTTTTAAGTCTGAGAGTAAACTAAACTCAGAACCATTATCCGCTGTGATGGATGCAATAGGATACTGACTGATGAGATGCGTGACAGCACGGTTAATGGTTTGGGACTGCTTGTCTTCTAGCTTAACTCCTAGTGCATAGCGTGTCTGGCGCTCTACCAAAGTCAACATAACAGCTTCACTTTTGGTTTTCTTGCCGAGAACCAAATCAATCTCCCAATGCCCAAATTCAGAACGATCATTAATATATTCTGGACGTTCTTCGATAGATTTACCTAAAGTCTTCTTATTCGTCTTCATGACTTTCTTAGAACGTTTTCTGATACTAACCACCTTAGGCAAATCGATTGGTTAATAGACACGTTGCCCACTATCAGCGAAATAGGCGTTGAAGA	11	8	0.000945	14	Group A Streptococcus (Kachroo et al. 2019)
AGTCCGTACGGGATTCGAACCCGTGTT	AGTCCGTACGGGATTCGAACCCGTGTTACCGCCGTGAAAAGGCGGTGTCTTAACCCCTTGACCAACGGACCAGAAGTTTTGGAGGATATCTCCTTAACACTCTTACTATTATAGCAGATTGATTTTTTTTGTCTATACTTTTTTTAAAAAAATTTGATTTTTTTTAAACCGCAAGTTGTCAAGTCAAGTGCAACGAGTTCATAGATAACTAGAGTTCCAGAGGTTAAGCTGTTCGGGATAGCTCAAACAGGAATTTTGAGGATTGCTATTGAAGAAGTCGTCTTAGGCGCTCATTGATGGCAGTAATATCATTGTCAAGTTCTTCAGAGGTTAGTGGATTAAGTGAGACTCCTTTAGGGACATATTCTCTGAGGAGGCCATTGAAGTTCTCGCTTGTTCCTCTCTCATGTGAAGAATAGGGATGTGCAAAGTAAACGTCAACAGCTTTTAAGTCTGAGAGTAAACTAAACTCAGAACCATTATCCGCTGTGATGGATGCAATAGGATACTGACTGATGAGATGCGTGACAGCACGGTTAATGGTTTGGGACTGCTTGTCTTCTAGCTTAACTCCTAGTGCATAGCGTGTCTGGCGCTCTACCAAAGTCAACATAACAGCTTCACTTTTGGTTTTCTTGCCGAGAACCAAATCAATCTCCCAATGCCCAAATTCAGAACGATCATTAATATATTCTGGACGTTCTTCGATAGATTTACCTAAAGTCTTCTTATTCGTCTTCATGACTTTCTTAGAACGTTTTCTGATACTAACCACCTTAGGCAATCGATTGGTTTAATAGACACGTTGCCCACTATCAGCGAAATAGGCGTTGAAGA	6	6	0.000945	14	Group A Streptococcus (Kachroo et al. 2019)
AGTCCGTACGGGATTCGAACCCGTGTT	AGTCCGTACGGGATTCGAACCCGTGTTACCGCCGTGAAAAGGCGGTGTCTTAACCCCTTGACCAACGGACCAGAAGTTTTGGAGGATATCTCCTTAACACTCTTACTATTATAGCAGATTGATTTTTTTTGTCTATACTTTTTTTAAAAAAATTTGATTTTTTTTAAACCGCAAGTTGTCAAGTCAAGTGCAACGAGTTCATAGATAACTAGAGTTCCAGAGGTTAAGCTGTTCGGGATAGCTCAAACAGGAATTTTGAGGATTGCTATTGAAGAAGTCGTCTTAGGCGCTCATTGATGGCAGTAATATCATTGTCAAGTTCTTCAGAGGTTAGTGGATTAAGTGAGACTCCTTTAGGGACATATTCTCTGAGGAGGCCATTGAAGTTCTCGCTTGTTCCTCTCTCATGTGAAGAATAGGGATGTGCAAAGTAAACGTCAACAGCTTTTAAGTCTGAGAGTAAACTAAACTCAGAACCATTATCCGCTGTGATGGATGCAATAGGATACTGACTGATGAGATGCGTGACAGCACGGTTAATGGTTTGGGACTGCTTGTCTTCTAGCTTAACTCCTAGTGCATAGCGTGTCTGGCGCTCTACCAAAGTCAACATAACAGCTTCACTTTTGGTTTTCTTGCCGAGAACCAAATCAATCTCCCAATGCCCAAATTCAGAACGATCATTAATATATTCTGGACGTTCTTCGATAGATTTACCTAAAGTCTTCTTATTCGTCTTCATGACTTTCTTAGAACGTTTTCTAATACTAACCATCTTAGGCAAATCGATTGGTTTCATAGACACGTTGCCCACTATCAGCGAAATAGGCGTTGAAG	125	125	0.003695	14	Group A Streptococcus (Kachroo et al. 2019)
AGTCCGTACGGGATTCGAACCCGTGTT	AGTCCGTACGGGATTCGAACCCGTGTTACCGCCGTGAAAAGGCGGTGTCTTAACCCCTTGACCAACGGACCAGAAGTTTTGGAGGATATCTCCTTAACACTCTTACTATTATAGCAGATTGATTTTTTTTGTCTATACTTTTTTTAAAAAAATTTGATTTTTTTTAAACCGCAAGTTGTCAAGTCAAGTGCAACGAGTTCATAGATAACTAGAGTTCCAGAGGTTAAGCTGTTCGGGATAGCTCAAACAGGAATTTTGAGGATTGCTATTGAAGAAGTCGTCTTAGGCGCTCATTGATGGCAGTAATATCATTGTCAAGTTCTTCAGAGGTTAGTGGATTAAGTGAGACTCCTTTAGGGACATATTCTCTGAGGAGGCCATTGAAGTTCTCGCTTGTTCCTCTCTCATGTGAAGAATAGGGATGTGCAAAGTAAACGTCAACAGCTTTTAAGTCTGAGAGTAAACTAAACTCAGAACCATTATCCGCTGTGATGGATGCAATAGGATACTGACTGATGAGATGCGTGACAGCACGGTTAATGGTTTGGGACTGCTTGTCTTCTAGCTTAACTCCTAGTGCATAGCGTGTCTGGCGCTCTACCAAAGTCAACATAACAGCTTCACTTTTGGTTTTCTTGCCGAGAACCAAATCAATCTCCCAATGCCCAAATTCAGAACGATCATTAATATATTCTGGACGTTCTTCGATAGATTTACCTAAAGTCTTCTTATTCGTCTTCATGACTTTCTTAGAACGTTTTCTGATACTAACCACCTAGGCAAATCGATTGGTTTAATAGACACGTTGCCCACTATCAGCGAAATAGGCGTTGAAGA	12	12	0.000354	14	Group A Streptococcus (Kachroo et al. 2019)
AGTCCGTACGGGATTCGAACCCGTGTT	AGTCCGTACGGGATTCGAACCCGTGTTACCGCCGTGAAAAGGCGGTGTCTTAACCCCTTGACCAACGGACCAGAAGTTTTGGAGGATATCTCCTTAACACTCTTACTATTATAGCAGATTGATTTTTTTTGTCTATACTTTTTTTAAAAAAATTTGATTTTTTTTAAACCGCAAGTTGTCAAGTCAAGTGCAACGAGTTCATAGATAACTAGAGTTCCAGAGGTTAAGCTGTTCGGGATAGCTCAAACAGGAATTTTGAGGATTGCTATTGAAGAAGTCGTCTTAGGCGCTCATTGATGGCAGTAATATCATTGTCAAGTTCTTCAGAGGTTAGTGGATTAAGTGAGACTCCTTTAGGGACATATTCTCTGAGGAGGCCATTGAAGTTCTCGCTTGTTCCTCTCTCATGTGAAGAATAGGGATGTGCAAAGTAAACGTCAACAGCTTTTAAGTCTGAGAGTAAACTAAACTCAGAACCATTATCCGCTGTGATGGATGCAATAGGATACTGACTGATGAGATGCGTGACAGCACGGTTAATGGTTTGGGACTGCTTGTCTTCTAGCTTAACTCCTAGTGCATAGCGTGTCTGGCGCTCTACCAAAGTCAACATAACAGCTTCACTTTTGGTTTTCTTGCCGAGAACCAAATCAATCTCCCAATGCCCAAATTCAGAACGATCATTAATATATTCTGGACGTTCTTCGATAGATTTACCTAAAGTCTTCTTATTCGTCTTCATGACTTTCTTAGAACGTTTCTGATACTAACCACCTTAGGCAAATCGATTGGTTTAATAGACACGTTGCCCACTATCAGCGAAATAGGCGTTGAAGA	12	12	0.000354	14	Group A Streptococcus (Kachroo et al. 2019)
ATAGTCCGTACGGGATTCGAACCCGTG	ATAGTCCGTACGGGATTCGAACCCGTGTTACCGCCGTGAAAAGGCGGTGTCTTAACCCCTTGACCAACGGACCAGAAGTTTTGGAGGATATCTCCTTAACACTCTTACTATTATAGCAGATTGATTTTTTTTGTCTATACTTTTTTTAAAAAAATTTGATTTTTTTTAAACCGCAAGTTGTCAAGTCAAGTGCAACGAGTTCATAGATAACTAGAGTTCCAGAGGTTAAGCTGTTCGGGATAGCTCAAACAGGAATTTTGAGGATTGCTATTGAAGAAGTCGTCTTAGGCGCTCATTGATGGCAGTAATATCATTGTCAAGTTCTTCAGAGGTTAGTGGATTAAGTGAGACTCCTTTAGGGACATATTCTCTGAGGAGGCCATTGAAGTTCTCGCTTGTTCCTCTCTCATGTGAAGAATAGGGATGTGCAAAGTAAACGTCAACAGCTTTTAAGTCTGAGAGTAAACTAAACTCAGAACCATTATCCGCTGTGATGGATGCAATAGGATACTGACTGATGAGATGCGTGACAGCACGGTTAATGGTTTGGGACTGCTTGTCTTCTAGCTTAACTCCTAGTGCATAGCGTGTCTGGCGCTCTACCAAAGTCAACATAACAGCTTCACTTTTGGTTTTCTTGCCGAGAACCAAATCAATCTCCCAATGCCCAAATTCAGAACGATCATTAATATATTCTGGACGTTCTTCGATAGATTTACCTAAAGTCTTCTTATTCGTCTTCATGACTTTCTTAGAACGTTTTCTGATACTAACCACCTTAGGCAAATCGATTGGTTTAATAGACACGTTGCCCACTATCAGCGAAATAGGCGTTGA	38037	38002	0.993648	14	Group A Streptococcus (Kachroo et al. 2019)
ATAGTCCGTACGGGATTCGAACCCGTG	ATAGTCCGTACGGGATTCGAACCCGTGTTACCGCCGTGAAAAGGCGGTGTCTTAACCCCTTGACCAACGGACCAGAAGTTTTGGAGGATATCTCCTTAACACTCTTACTATTATAGCAGATTGATTTTTTTTGTCTATACTTTTTTTAAAAAAATTTGATTTTTTTTAAACCGCAAGTTGTCAAGTCAAGTGCAACGAGTTCATAGATAACTAGAGTTCCAGAGGTTAAGCTGTTCGGGATAGCTCAAACAGGAATTTTGAGGATTGCTATTGAAGAAGTCGTCTTAGGCGCTCATTGATGGCAGTAATATCATTGTCAAGTTCTTCAGAGGTTAGTGGATTAAGTGAGACTCCTTTAGGGACATATTCTCTGAGGAGGCCATTGAAGTTCTCGCTTGTTCCTCTCTCATGTGAAGAATAGGGATGTGCAAAGTAAACGTCAACAGCTTTTAAGTCTGAGAGTAAACTAAACTCAGAACCATTATCCGCTGTGATGGATGCAATAGGATACTGACTGATGAGATGCGTGACAGCACGGTTAATGGTTTGGGACTGCTTGTCTTCTAGCTTAACTCCTAGTGCATAGCGTGTCTGGCGCTCTACCAAAGTCAACATAACAGCTTCACTTTTGGTTTTCTTGCCGAGAACCAAATCAATCTCCCAATGCCCAAATTCAGAACGATCATTAATATATTCTGGACGTTCTTCGATAGATTTACCTAAAGTCTTCTTATTCGTCTTCATGACTTTCTTAGAACGTTTTCTGATACTAACCACCTTAGGCAAATCGATTGGTTAATAGACACGTTGCCCACTATCAGCGAAATAGGCGTTGAA	13	9	0.000774	14	Group A Streptococcus (Kachroo et al. 2019)
ATAGTCCGTACGGGATTCGAACCCGTG	ATAGTCCGTACGGGATTCGAACCCGTGTTACCGCCGTGAAAAGGCGGTGTCTTAACCCCTTGACCAACGGACCAGAAGTTTTGGAGGATATCTCCTTAACACTCTTACTATTATAGCAGATTGATTTTTTTTGTCTATACTTTTTTTAAAAAAATTTGATTTTTTTTAAACCGCAAGTTGTCAAGTCAAGTGCAACGAGTTCATAGATAACTAGAGTTCCAGAGGTTAAGCTGTTCGGGATAGCTCAAACAGGAATTTTGAGGATTGCTATTGAAGAAGTCGTCTTAGGCGCTCATTGATGGCAGTAATATCATTGTCAAGTTCTTCAGAGGTTAGTGGATTAAGTGAGACTCCTTTAGGGACATATTCTCTGAGGAGGCCATTGAAGTTCTCGCTTGTTCCTCTCTCATGTGAAGAATAGGGATGTGCAAAGTAAACGTCAACAGCTTTTAAGTCTGAGAGTAAACTAAACTCAGAACCATTATCCGCTGTGATGGATGCAATAGGATACTGACTGATGAGATGCGTGACAGCACGGTTAATGGTTTGGGACTGCTTGTCTTCTAGCTTAACTCCTAGTGCATAGCGTGTCTGGCGCTCTACCAAAGTCAACATAACAGCTTCACTTTTGGTTTTCTTGCCGAGAACCAAATCAATCTCCCAATGCCCAAATTCAGAACGATCATTAATATATTCTGGACGTTCTTCGATAGATTTACCTAAAGTCTTCTTATTCGTCTTCATGACTTTCTTAGAACGTTTTCTGATACTAACCACCTTAGGCAAATCGATTGGTTTAATAGACACGTTGCCACTATCAGCGAAATAGGCGTTGAA	11	11	1.0	14	Group A Streptococcus (Kachroo et al. 2019)
ATAGTCCGTACGGGATTCGAACCCGTG	ATAGTCCGTACGGGATTCGAACCCGTGTTACCGCCGTGAAAAGGCGGTGTCTTAACCCCTTGACCAACGGACCAGAAGTTTTGGAGGATATCTCCTTAACACTCTTACTATTATAGCAGATTGATTTTTTTTGTCTATACTTTTTTTAAAAAAATTTGATTTTTTTTAAACCGCAAGTTGTCAAGTCAAGTGCAACGAGTTCATAGATAACTAGAGTTCCAGAGGTTAAGCTGTTCGGGATAGCTCAAACAGGAATTTTGAGGATTGCTATTGAAGAAGTCGTCTTAGGCGCTCATTGATGGCAGTAATATCATTGTCAAGTTCTTCAGAGGTTAGTGGATTAAGTGAGACTCCTTTAGGGACATATTCTCTGAGGAGGCCATTGAAGTTCTCGCTTGTTCCTCTCTCATGTGAAGAATAGGGATGTGCAAAGTAAACGTCAACAGCTTTTAAGTCTGAGAGTAAACTAAACTCAGAACCATTATCCGCTGTGATGGATGCAATAGGATACTGACTGATGAGATGCGTGACAGCACGGTTAATGGTTTGGGACTGCTTGTCTTCTAGCTTAACTCCTAGTGCATAGCGTGTCTGGCGCTCTACCAAAGTCAACATAACAGCTTCACTTTTGGTTTTCTTGCCGAGAACCAAATCAATCTCCCAATGCCCAAATTCAGAACGATCATTAATATATTCTGGACGTTCTTCGATAGATTTACCTAAAGTCTTCTTATTCGTCTTCATGACTTTCTTAGAACGTTTTCTGATACTAACCACCTTAGGCAATCGATTGGTTTAATAGACACGTTGCCCACTATCAGCGAAATAGGCGTTGAA	7	6	0.000774	14	Group A Streptococcus (Kachroo et al. 2019)
ATAGTCCGTACGGGATTCGAACCCGTG	ATAGTCCGTACGGGATTCGAACCCGTGTTACCGCCGTGAAAAGGCGGTGTCTTAACCCCTTGACCAACGGACCAGAAGTTTTGGAGGATATCTCCTTAACACTCTTACTATTATAGCAGATTGATTTTTTTTGTCTATACTTTTTTTAAAAAAATTTGATTTTTTTTAAACCGCAAGTTGTCAAGTCAAGTGCAACGAGTTCATAGATAACTAGAGTTCCAGAGGTTAAGCTGTTCGGGATAGCTCAAACAGGAATTTTGAGGATTGCTATTGAAGAAGTCGTCTTAGGCGCTCATTGATGGCAGTAATATCATTGTCAAGTTCTTCAGAGGTTAGTGGATTAAGTGAGACTCCTTTAGGGACATATTCTCTGAGGAGGCCATTGAAGTTCTCGCTTGTTCCTCTCTCATGTGAAGAATAGGGATGTGCAAAGTAAACGTCAACAGCTTTTAAGTCTGAGAGTAAACTAAACTCAGAACCATTATCCGCTGTGATGGATGCAATAGGATACTGACTGATGAGATGCGTGACAGCACGGTTAATGGTTTGGGACTGCTTGTCTTCTAGCTTAACTCCTAGTGCATAGCGTGTCTGGCGCTCTACCAAAGTCAACATAACAGCTTCACTTTTGGTTTTCTTGCCGAGAACCAAATCAATCTCCCAATGCCCAAATTCAGAACGATCATTAATATATTCTGGACGTTCTTCGATAGATTTACCTAAAGTCTTCTTATTCGTCTTCATGACTTTCTTAGAACGTTTTCTGATACTAACCACCTTAGGCAAATCGATTGGTTTAATAGACACGTTCCCACTATCAGCGAAATAGGCGTTGAA	5	3	0.000774	14	Group A Streptococcus (Kachroo et al. 2019)
ATAGTCCGTACGGGATTCGAACCCGTG	ATAGTCCGTACGGGATTCGAACCCGTGTTACCGCCGTGAAAAGGCGGTGTCTTAACCCCTTGACCAACGGACCAGAAGTTTTGGAGGATATCTCCTTAACACTCTTACTATTATAGCAGATTGATTTTTTTTGTCTATACTTTTTTTAAAAAAATTTGATTTTTTTTAAACCGCAAGTTGTCAAGTCAAGTGCAACGAGTTCATAGATAACTAGAGTTCCAGAGGTTAAGCTGTTCGGGATAGCTCAAACAGGAATTTTGAGGATTGCTATTGAAGAAGTCGTCTTAGGCGCTCATTGATGGCAGTAATATCATTGTCAAGTTCTTCAGAGGTTAGTGGATTAAGTGAGACTCCTTTAGGGACATATTCTCTGAGGAGGCCATTGAAGTTCTCGCTTGTTCCTCTCTCATGTGAAGAATAGGGATGTGCAAAGTAAACGTCAACAGCTTTTAAGTCTGAGAGTAAACTAAACTCAGAACCATTATCCGCTGTGATGGATGCAATAGGATACTGACTGATGAGATGCGTGACAGCACGGTTAATGGTTTGGGACTGCTTGTCTTCTAGCTTAACTCCTAGTGCATAGCGTGTCTGGCGCTCTACCAAAGTCAACATAACAGCTTCACTTTTGGTTTTCTTGCCGAGAACCAAATCAATCTCCCAATGCCCAAATTCAGAACGATCATTAATATATTCTGGACGTTCTTCGATAGATTTACCTAAAGTCTTCTTATTCGTCTTCATGACTTTCTTAGAACGTTTTCTAATACTAACCATCTTAGGCAAATCGATTGGTTTCATAGACACGTTGCCCACTATCAGCGAAATAGGCGTTGA	152	151	0.003947	14	Group A Streptococcus (Kachroo et al. 2019)
ATAGTCCGTACGGGATTCGAACCCGTG	ATAGTCCGTACGGGATTCGAACCCGTGTTACCGCCGTGAAAAGGCGGTGTCTTAACCCCTTGACCAACGGACCAGAAGTTTTGGAGGATATCTCCTTAACACTCTTACTATTATAGCAGATTGATTTTTTTTGTCTATACTTTTTTTAAAAAAATTTGATTTTTTTTAAACCGCAAGTTGTCAAGTCAAGTGCAACGAGTTCATAGATAACTAGAGTTCCAGAGGTTAAGCTGTTCGGGATAGCTCAAACAGGAATTTTGAGGATTGCTATTGAAGAAGTCGTCTTAGGCGCTCATTGATGGCAGTAATATCATTGTCAAGTTCTTCAGAGGTTAGTGGATTAAGTGAGACTCCTTTAGGGACATATTCTCTGAGGAGGCCATTGAAGTTCTCGCTTGTTCCTCTCTCATGTGAAGAATAGGGATGTGCAAAGTAAACGTCAACAGCTTTTAAGTCTGAGAGTAAACTAAACTCAGAACCATTATCCGCTGTGATGGATGCAATAGGATACTGACTGATGAGATGCGTGACAGCACGGTTAATGGTTTGGGACTGCTTGTCTTCTAGCTTAACTCCTAGTGCATAGCGTGTCTGGCGCTCTACCAAAGTCAACATAACAGCTTCACTTTTGGTTTTCTTGCCGAGAACCAAATCAATCTCCCAATGCCCAAATTCAGAACGATCATTAATATATTCTGGACGTTCTTCGATAGATTTACCTAAAGTCTTCTTATTCGTCTTCATGACTTTCTTAGAACGTTTTCTGATACTAACCACCTAGGCAAATCGATTGGTTTAATAGACACGTTGCCCACTATCAGCGAAATAGGCGTTGAA	14	14	0.000417	14	Group A Streptococcus (Kachroo et al. 2019)
ATAGTCCGTACGGGATTCGAACCCGTG	ATAGTCCGTACGGGATTCGAACCCGTGTTACCGCCGTGAAAAGGCGGTGTCTTAACCCCTTGACCAACGGACCAGAAGTTTTGGAGGATATCTCCTTAACACTCTTACTATTATAGCAGATTGATTTTTTTTGTCTATACTTTTTTTAAAAAAATTTGATTTTTTTTAAACCGCAAGTTGTCAAGTCAAGTGCAACGAGTTCATAGATAACTAGAGTTCCAGAGGTTAAGCTGTTCGGGATAGCTCAAACAGGAATTTTGAGGATTGCTATTGAAGAAGTCGTCTTAGGCGCTCATTGATGGCAGTAATATCATTGTCAAGTTCTTCAGAGGTTAGTGGATTAAGTGAGACTCCTTTAGGGACATATTCTCTGAGGAGGCCATTGAAGTTCTCGCTTGTTCCTCTCTCATGTGAAGAATAGGGATGTGCAAAGTAAACGTCAACAGCTTTTAAGTCTGAGAGTAAACTAAACTCAGAACCATTATCCGCTGTGATGGATGCAATAGGATACTGACTGATGAGATGCGTGACAGCACGGTTAATGGTTTGGGACTGCTTGTCTTCTAGCTTAACTCCTAGTGCATAGCGTGTCTGGCGCTCTACCAAAGTCAACATAACAGCTTCACTTTTGGTTTTCTTGCCGAGAACCAAATCAATCTCCCAATGCCCAAATTCAGAACGATCATTAATATATTCTGGACGTTCTTCGATAGATTTACCTAAAGTCTTCTTATTCGTCTTCATGACTTTCTTAGAACGTTTCTGATACTAACCACCTTAGGCAAATCGATTGGTTTAATAGACACGTTGCCCACTATCAGCGAAATAGGCGTTGAA	12	12	0.000357	14	Group A Streptococcus (Kachroo et al. 2019)
AACACGGGTTCGAATCCCGTACGGACT	AACACGGGTTCGAATCCCGTACGGACTATCGCAATTGTCATTTTGGCAATTTTTTTCTTTTTCCGGCATAGCTCAGTTGGTAGTAGCGCATGACTGTTAATCATGATGTCGTAGGTTCGAGTCCTACTGCCGGAGTGATAAGATATTTCCTAAGATAATCTTAGGATTTTTTTATTTAGTAAAACAGATACTCAGGTCAAATACTCAATTTACTAATTATTAAACCACTAAATACAGCATTGTGAACTAACAGGATTGTATTTTGCATAAAAATAGAAGTTCTGTTCTTTAATTGTATAGATGATAACATTAAGTTTAATTACAAACATTAACTGAAGCTTAATTTTTTACATTTTGAAAGCATGTCTCCCATTTAATACTGATGAATATAAGATTATTGTAAGGAGTCAAAAGATTGAAATCGTATCAGCGATGATTATTGTCATTTCAATCTTTGAAAGAGAGTAGTTTAACATTAACCCTCACGAAAAATCTGACCTTTATATTATTTGAGTTTATTAGTAAAATCGATAAAAGCATCTCAAGTATTAGAATATTTGTCTAGCTCTTGAGATGCTTTTAGTATATTGACTCATTTGCCAAATTGATAAAAAAATCTGATTTTTTTGGACTAAAGTAATTTAGACTTTATATCTATGTACTTATACAAAAGCATATAAGCGATAATTCCTACGCAAGATAGAGATAACCCTAATTTAAAACCATTAGGAATAAAGGTAAGGATAACACGTCCCTTTCCTTTAGGAATAGTAACTGATAGAAATCCTCCTTGTGCTTTTTTGACTGGAAGATTTTTCCCATCTTTTTGTGCTGACCAACCTTTATCGTAAGGAAGTGTAAAAATAAGAGAACCTTTCGTTTTTGAATTAT	15452	15410	0.996639	15	Group A Streptococcus (Kachroo et al. 2019)
AGTCCGTACGGGATTCGAACCCGTGTT	AGTCCGTACGGGATTCGAACCCGTGTTACCGCCGTGAAAAGGCGGTGTCTTAACCCCTTGACCAACGGACCAGAAGTTTTGGAGGATATCTCCTTAACACTCTTACTATTATAGCAGATTGATTTTTTTTGTCTATACTTTTTTTAAAAAAATTTGATTTTTTTTAAACCGCAAGTTGTCAAGTCAAGTGCAACGAGTTCATAGATAACTAGAGTTCCAGAGGTTAAGCTGTTCGGGATAGCTCAAACAGGAATTTTGAGGATTGCTATTGAAGAAGTCGTCTTAGGCGCTCATTGATGGCAGTAATATCATTGTCAAGTTCTTCAGAGGTTAGTGGATTAAGTGAGACTCCTTTAGGGACATATTCTCTGAGGAGGCCATTGAAGTTCTCGCTTGTTCCTCTCTCATGTGAAGAATAGGGATGTGCAAAGTAAACGTCAACAGCTTTTAAGTCTGAGAGTAAACTAAACTCAGAACCATTATCCGCTGTGATGGATGCAATAGGATACTGACTGATGAGATGCGTGACAGCACGGTTAATGGTTTGGGACTGCTTGTCTTCTAGCTTAACTCCTAGTGCATAGCGTGTCTGGCGCTCTACCAAAGTCAACATAACAGCTTCACTTTTGGTTTTCTTGCCGAGAACCAAATCAATCTCCCAATGCCCAAATTCAGAACGATCATTAATATATTCTGGACGTTCTTCGATAGATTTACCTAAAGTCTTCTTATTCGTCTTCATGACTTTCTTAGAACGTTTTCTGATACTAACCACCTTAGGCAAATCGATTGGTTTAATAGACACGTTGCCCACTATCAGCGAAATAGGCGTTGAAGAAGGTTTGTTTTCCATTCTTATCCTTTACCTGATCTACTGAACCACGTTTTATT	41926	41898	0.996742	15	Group A Streptococcus (Kachroo et al. 2019)
AGTCCGTACGGGATTCGAACCCGTGTT	AGTCCGTACGGGATTCGAACCCGTGTTACCGCCGTGAAAAGGCGGTGTCTTAACCCCTTGACCAACGGACCAGAAGTTTTGGAGGATATCTCCTTAACACTCTTACTATTATAGCAGATTGATTTTTTTTGTCTATACTTTTTTTAAAAAAATTTGATTTTTTTTAAACCGCAAGTTGTCAAGTCAAGTGCAACGAGTTCATAGATAACTAGAGTTCCAGAGGTTAAGCTGTTCGGGATAGCTCAAACAGGAATTTTGAGGATTGCTATTGAAGAAGTCGTCTTAGGCGCTCATTGATGGCAGTAATATCATTGTCAAGTTCTTCAGAGGTTAGTGGATTAAGTGAGACTCCTTTAGGGACATATTCTCTGAGGAGGCCATTGAAGTTCTCGCTTGTTCCTCTCTCATGTGAAGAATAGGGATGTGCAAAGTAAACGTCAACAGCTTTTAAGTCTGAGAGTAAACTAAACTCAGAACCATTATCCGCTGTGATGGATGCAATAGGATACTGACTGATGAGATGCGTGACAGCACGGTTAATGGTTTGGGACTGCTTGTCTTCTAGCTTAACTCCTAGTGCATAGCGTGTCTGGCGCTCTACCAAAGTCAACATAACAGCTTCACTTTTGGTTTTCTTGCCGAGAACCAAATCAATCTCCCAATGCCCAAATTCAGAACGATCATTAATATATTCTGGACGTTCTTCGATAGATTTACCTAAAGTCTTCTTATTCGTCTTCATGACTTTCTTAGAACGTTTTCTGATACTAACCACCTTAGGCAAATCGATTGGTTTAATAGACACGTTGCCCACTATCAGCGAAATAGGCGTTGAAGAAGGTTTGTTTCCATTCTTATCCTTTACCTGATCTACTGAACCACGTTTTATTT	21	14	0.001448	15	Group A Streptococcus (Kachroo et al. 2019)
AGTCCGTACGGGATTCGAACCCGTGTT	AGTCCGTACGGGATTCGAACCCGTGTTACCGCCGTGAAAAGGCGGTGTCTTAACCCCTTGACCAACGGACCAGAAGTTTTGGAGGATATCTCCTTAACACTCTTACTATTATAGCAGATTGATTTTTTTTGTCTATACTTTTTTTAAAAAAATTTGATTTTTTTTAAACCGCAAGTTGTCAAGTCAAGTGCAACGAGTTCATAGATAACTAGAGTTCCAGAGGTTAAGCTGTTCGGGATAGCTCAAACAGGAATTTTGAGGATTGCTATTGAAGAAGTCGTCTTAGGCGCTCATTGATGGCAGTAATATCATTGTCAAGTTCTTCAGAGGTTAGTGGATTAAGTGAGACTCCTTTAGGGACATATTCTCTGAGGAGGCCATTGAAGTTCTCGCTTGTTCCTCTCTCATGTGAAGAATAGGGATGTGCAAAGTAAACGTCAACAGCTTTTAAGTCTGAGAGTAAACTAAACTCAGAACCATTATCCGCTGTGATGGATGCAATAGGATACTGACTGATGAGATGCGTGACAGCACGGTTAATGGTTTGGGACTGCTTGTCTTCTAGCTTAACTCCTAGTGCATAGCGTGTCTGGCGCTCTACCAAAGTCAACATAACAGCTTCACTTTTGGTTTTCTTGCCGAGAACCAAATCAATCTCCCAATGCCCAAATTCAGAACGATCATTAATATATTCTGGACGTTCTTCGATAGATTTACCTAAAGTCTTCTTATTCGTCTTCATGACTTTCTTAGAACGTTTTCTGATACTAACCACCTTAGGCAAATCGATTGGTTTAATAGACACGTTGCCCACTATCAGCGAAATAGGCGTTGAAGAAGGTTTGTTTTCCATTCTTATCCTTTACCTGATCTACTGAACCACGTTTATTT	20	16	1.0	15	Group A Streptococcus (Kachroo et al. 2019)
AGTCCGTACGGGATTCGAACCCGTGTT	AGTCCGTACGGGATTCGAACCCGTGTTACCGCCGTGAAAAGGCGGTGTCTTAACCCCTTGACCAACGGACCAGAAGTTTTGGAGGATATCTCCTTAACACTCTTACTATTATAGCAGATTGATTTTTTTTGTCTATACTTTTTTTAAAAAAATTTGATTTTTTTTAAACCGCAAGTTGTCAAGTCAAGTGCAACGAGTTCATAGATAACTAGAGTTCCAGAGGTTAAGCTGTTCGGGATAGCTCAAACAGGAATTTTGAGGATTGCTATTGAAGAAGTCGTCTTAGGCGCTCATTGATGGCAGTAATATCATTGTCAAGTTCTTCAGAGGTTAGTGGATTAAGTGAGACTCCTTTAGGGACATATTCTCTGAGGAGGCCATTGAAGTTCTCGCTTGTTCCTCTCTCATGTGAAGAATAGGGATGTGCAAAGTAAACGTCAACAGCTTTTAAGTCTGAGAGTAAACTAAACTCAGAACCATTATCCGCTGTGATGGATGCAATAGGATACTGACTGATGAGATGCGTGACAGCACGGTTAATGGTTTGGGACTGCTTGTCTTCTAGCTTAACTCCTAGTGCATAGCGTGTCTGGCGCTCTACCAAAGTCAACATAACAGCTTCACTTTTGGTTTTCTTGCCGAGAACCAAATCAATCTCCCAATGCCCAAATTCAGAACGATCATTAATATATTCTGGACGTTCTTCGATAGATTTACCTAAAGTCTTCTTATTCGTCTTCATGACTTTCTTAGAACGTTTTCTGATACTAACCACCTTAGGCAAATCGATTGGTTTAATAGACACGTTGCCCACTATCAGCGAAATAGGCGTTGAAGAGGTTTGTTTTCCATTCTTATCCTTTACCTGATCTACTGAACCACGTTTTATTT	8	8	0.001448	15	Group A Streptococcus (Kachroo et al. 2019)
ATAGTCCGTACGGGATTCGAACCCGTG	ATAGTCCGTACGGGATTCGAACCCGTGTTACCGCCGTGAAAAGGCGGTGTCTTAACCCCTTGACCAACGGACCAGAAGTTTTGGAGGATATCTCCTTAACACTCTTACTATTATAGCAGATTGATTTTTTTTGTCTATACTTTTTTTAAAAAAATTTGATTTTTTTTAAACCGCAAGTTGTCAAGTCAAGTGCAACGAGTTCATAGATAACTAGAGTTCCAGAGGTTAAGCTGTTCGGGATAGCTCAAACAGGAATTTTGAGGATTGCTATTGAAGAAGTCGTCTTAGGCGCTCATTGATGGCAGTAATATCATTGTCAAGTTCTTCAGAGGTTAGTGGATTAAGTGAGACTCCTTTAGGGACATATTCTCTGAGGAGGCCATTGAAGTTCTCGCTTGTTCCTCTCTCATGTGAAGAATAGGGATGTGCAAAGTAAACGTCAACAGCTTTTAAGTCTGAGAGTAAACTAAACTCAGAACCATTATCCGCTGTGATGGATGCAATAGGATACTGACTGATGAGATGCGTGACAGCACGGTTAATGGTTTGGGACTGCTTGTCTTCTAGCTTAACTCCTAGTGCATAGCGTGTCTGGCGCTCTACCAAAGTCAACATAACAGCTTCACTTTTGGTTTTCTTGCCGAGAACCAAATCAATCTCCCAATGCCCAAATTCAGAACGATCATTAATATATTCTGGACGTTCTTCGATAGATTTACCTAAAGTCTTCTTATTCGTCTTCATGACTTTCTTAGAACGTTTTCTGATACTAACCACCTTAGGCAAATCGATTGGTTTAATAGACACGTTGCCCACTATCAGCGAAATAGGCGTTGAAGAAGGTTTGTTTTCCATTCTTATCCTTTACCTGATCTACTGAACCACGTTTTA	41733	41715	0.993901	15	Group A Streptococcus (Kachroo et al. 2019)
ATAGTCCGTACGGGATTCGAACCCGTG	ATAGTCCGTACGGGATTCGAACCCGTGTTACCGCCGTGAAAAGGCGGTGTCTTAACCCCTTGACCAACGGACCAGAAGTTTTGGAGGATATCTCCTTAACACTCTTACTATTATAGCAGATTGATTTTTTTTGTCTATACTTTTTTTAAAAAAATTTGATTTTTTTTAAACCGCAAGTTGTCAAGTCAAGTGCAACGAGTTCATAGATAACTAGAGTTCCAGAGGTTAAGCTGTTCGGGATAGCTCAAACAGGAATTTTGAGGATTGCTATTGAAGAAGTCGTCTTAGGCGCTCATTGATGGCAGTAATATCATTGTCAAGTTCTTCAGAGGTTAGTGGATTAAGTGAGACTCCTTTAGGGACATATTCTCTGAGGAGGCCATTGAAGTTCTCGCTTGTTCCTCTCTCATGTGAAGAATAGGGATGTGCAAAGTAAACGTCAACAGCTTTTAAGTCTGAGAGTAAACTAAACTCAGAACCATTATCCGCTGTGATGGATGCAATAGGATACTGACTGATGAGATGCGTGACAGCACGGTTAATGGTTTGGGACTGCTTGTCTTCTAGCTTAACTCCTAGTGCATAGCGTGTCTGGCGCTCTACCAAAGTCAACATAACAGCTTCACTTTTGGTTTTCTTGCCGAGAACCAAATCAATCTCCCAATGCCCAAATTCAGAACGATCATTAATATATTCTGGACGTTCTTCGATAGATTTACCTAAAGTCTTCTTATTCGTCTTCATGACTTTCTTAGAACGTTTTCTGATACTAACCACCTTAGGCAAATCGATTGGTTTAATAGACACGTTGCCCACTATCAGCGAAATAGGCGTTGAAGAAGGTTTGTTTTCCATTCTTATCCTTACCTGATCTACTGAACCACGTTTTAT	32	27	0.001448	15	Group A Streptococcus (Kachroo et al. 2019)
ATAGTCCGTACGGGATTCGAACCCGTG	ATAGTCCGTACGGGATTCGAACCCGTGTTACCGCCGTGAAAAGGCGGTGTCTTAACCCCTTGACCAACGGACCAGAAGTTTTGGAGGATATCTCCTTAACACTCTTACTATTATAGCAGATTGATTTTTTTTGTCTATACTTTTTTTAAAAAAATTTGATTTTTTTTAAACCGCAAGTTGTCAAGTCAAGTGCAACGAGTTCATAGATAACTAGAGTTCCAGAGGTTAAGCTGTTCGGGATAGCTCAAACAGGAATTTTGAGGATTGCTATTGAAGAAGTCGTCTTAGGCGCTCATTGATGGCAGTAATATCATTGTCAAGTTCTTCAGAGGTTAGTGGATTAAGTGAGACTCCTTTAGGGACATATTCTCTGAGGAGGCCATTGAAGTTCTCGCTTGTTCCTCTCTCATGTGAAGAATAGGGATGTGCAAAGTAAACGTCAACAGCTTTTAAGTCTGAGAGTAAACTAAACTCAGAACCATTATCCGCTGTGATGGATGCAATAGGATACTGACTGATGAGATGCGTGACAGCACGGTTAATGGTTTGGGACTGCTTGTCTTCTAGCTTAACTCCTAGTGCATAGCGTGTCTGGCGCTCTACCAAAGTCAACATAACAGCTTCACTTTTGGTTTTCTTGCCGAGAACCAAATCAATCTCCCAATGCCCAAATTCAGAACGATCATTAATATATTCTGGACGTTCTTCGATAGATTTACCTAAAGTCTTCTTATTCGTCTTCATGACTTTCTTAGAACGTTTTCTGATACTAACCACCTTAGGCAAATCGATTGGTTTAATAGACACGTTGCCCACTATCAGCGAAATAGGCGTTGAAGAAGGTTTGTTTCCATTCTTATCCTTTACCTGATCTACTGAACCACGTTTTAT	21	14	0.001448	15	Group A Streptococcus (Kachroo et al. 2019)
ATAGTCCGTACGGGATTCGAACCCGTG	ATAGTCCGTACGGGATTCGAACCCGTGTTACCGCCGTGAAAAGGCGGTGTCTTAACCCCTTGACCAACGGACCAGAAGTTTTGGAGGATATCTCCTTAACACTCTTACTATTATAGCAGATTGATTTTTTTTGTCTATACTTTTTTTAAAAAAATTTGATTTTTTTTAAACCGCAAGTTGTCAAGTCAAGTGCAACGAGTTCATAGATAACTAGAGTTCCAGAGGTTAAGCTGTTCGGGATAGCTCAAACAGGAATTTTGAGGATTGCTATTGAAGAAGTCGTCTTAGGCGCTCATTGATGGCAGTAATATCATTGTCAAGTTCTTCAGAGGTTAGTGGATTAAGTGAGACTCCTTTAGGGACATATTCTCTGAGGAGGCCATTGAAGTTCTCGCTTGTTCCTCTCTCATGTGAAGAATAGGGATGTGCAAAGTAAACGTCAACAGCTTTTAAGTCTGAGAGTAAACTAAACTCAGAACCATTATCCGCTGTGATGGATGCAATAGGATACTGACTGATGAGATGCGTGACAGCACGGTTAATGGTTTGGGACTGCTTGTCTTCTAGCTTAACTCCTAGTGCATAGCGTGTCTGGCGCTCTACCAAAGTCAACATAACAGCTTCACTTTTGGTTTTCTTGCCGAGAACCAAATCAATCTCCCAATGCCCAAATTCAGAACGATCATTAATATATTCTGGACGTTCTTCGATAGATTTACCTAAAGTCTTCTTATTCGTCTTCATGACTTTCTTAGAACGTTTTCTGATACTAACCACCTTAGGCAAATCGATTGGTTTAATAGACACGTTGCCCACTATCAGCGAAATAGGCGTTGAAGAAGGTTTGTTTTCCATTCTTATCCTTTACCTGATCTACTGAACCACGTTTAT	21	16	1.0	15	Group A Streptococcus (Kachroo et al. 2019)
ATAGTCCGTACGGGATTCGAACCCGTG	ATAGTCCGTACGGGATTCGAACCCGTGTTACCGCCGTGAAAAGGCGGTGTCTTAACCCCTTGACCAACGGACCAGAAGTTTTGGAGGATATCTCCTTAACACTCTTACTATTATAGCAGATTGATTTTTTTTGTCTATACTTTTTTTAAAAAAATTTGATTTTTTTTAAACCGCAAGTTGTCAAGTCAAGTGCAACGAGTTCATAGATAACTAGAGTTCCAGAGGTTAAGCTGTTCGGGATAGCTCAAACAGGAATTTTGAGGATTGCTATTGAAGAAGTCGTCTTAGGCGCTCATTGATGGCAGTAATATCATTGTCAAGTTCTTCAGAGGTTAGTGGATTAAGTGAGACTCCTTTAGGGACATATTCTCTGAGGAGGCCATTGAAGTTCTCGCTTGTTCCTCTCTCATGTGAAGAATAGGGATGTGCAAAGTAAACGTCAACAGCTTTTAAGTCTGAGAGTAAACTAAACTCAGAACCATTATCCGCTGTGATGGATGCAATAGGATACTGACTGATGAGATGCGTGACAGCACGGTTAATGGTTTGGGACTGCTTGTCTTCTAGCTTAACTCCTAGTGCATAGCGTGTCTGGCGCTCTACCAAAGTCAACATAACAGCTTCACTTTTGGTTTTCTTGCCGAGAACCAAATCAATCTCCCAATGCCCAAATTCAGAACGATCATTAATATATTCTGGACGTTCTTCGATAGATTTACCTAAAGTCTTCTTATTCGTCTTCATGACTTTCTTAGAACGTTTTCTGATACTAACCACCTTAGGCAAATCGATTGGTTTAATAGACACGTTGCCCACTATCAGCGAAATAGGCGTTGAAGAGGTTTGTTTTCCATTCTTATCCTTTACCTGATCTACTGAACCACGTTTTAT	9	8	0.001448	15	Group A Streptococcus (Kachroo et al. 2019)
AACACGGGTTCGAATCCCGTACGGACT	AACACGGGTTCGAATCCCGTACGGACTATCGCAATTGTCATTTTGGCAATTTTTTTCTTTTTCCGGCATAGCTCAGTTGGTAGTAGCGCATGACTGTTAATCATGATGTCGTAGGTTCGAGTCCTACTGCCGGAGTGATAAGATATTTCCTAAGATAATCTTAGGATTTTTTTATTTAGTAAAACAGATACTCAGGTCAAATACTCAATTTACTAATTATTAAACCACTAAATACAGCATTGTGAACTAACAGGATTGTATTTTGCATAAAAATAGAAGTTCTGTTCTTTAATTGTATAGATGATAACATTAAGTTTAATTACAAACATTAACTGAAGCTTAATTTTTTACATTTTGAAAGCATGTCTCCCATTTAATACTGATGAATATAAGATTATTGTAAGGAGTCAAAAGATTGAAATCGTATCAGCGATGATTATTGTCATTTCAATCTTTGAAAGAGAGTAGTTTAACATTAACCCTCACGAAAAATCTGACCTTTATATTATTTGAGTTTATTAGTAAAATCGATAAAAGCATCTCAAGTATTAGAATATTTGTCTAGCTCTTGAGATGCTTTTAGTATATTGACTCATTTGCCAAATTGATAAAAAAATCTGATTTTTTTGGACTAAAGTAATTTAGACTTTATATCTATGTACTTATACAAAAGCATATAAGCGATAATTCCTACGCAAGATAGAGATAACCCTAATTTAAAACCATTAGGAATAAAGGTAAGGATAACACGTCCCTTTCCTTTAGGAATAGTAACTGATAGAAATCCTCCTTGTGCTTTTTTGACTGGAAGATTTTTCCCATCTTTTTGTGCTGACCAACCTTTATCGTAAGGAAGTGTAAAAATAAGAGAACCTTTCGTTTTTGAATTATAATCAGTGATTACCGTATTACTTTTAGCGTAAGTATGAACATTTTTTTGTTTAA	10866	10783	0.997229	16	Group A Streptococcus (Kachroo et al. 2019)
AGTCCGTACGGGATTCGAACCCGTGTT	AGTCCGTACGGGATTCGAACCCGTGTTACCGCCGTGAAAAGGCGGTGTCTTAACCCCTTGACCAACGGACCAGAAGTTTTGGAGGATATCTCCTTAACACTCTTACTATTATAGCAGATTGATTTTTTTTGTCTATACTTTTTTTAAAAAAATTTGATTTTTTTTAAACCGCAAGTTGTCAAGTCAAGTGCAACGAGTTCATAGATAACTAGAGTTCCAGAGGTTAAGCTGTTCGGGATAGCTCAAACAGGAATTTTGAGGATTGCTATTGAAGAAGTCGTCTTAGGCGCTCATTGATGGCAGTAATATCATTGTCAAGTTCTTCAGAGGTTAGTGGATTAAGTGAGACTCCTTTAGGGACATATTCTCTGAGGAGGCCATTGAAGTTCTCGCTTGTTCCTCTCTCATGTGAAGAATAGGGATGTGCAAAGTAAACGTCAACAGCTTTTAAGTCTGAGAGTAAACTAAACTCAGAACCATTATCCGCTGTGATGGATGCAATAGGATACTGACTGATGAGATGCGTGACAGCACGGTTAATGGTTTGGGACTGCTTGTCTTCTAGCTTAACTCCTAGTGCATAGCGTGTCTGGCGCTCTACCAAAGTCAACATAACAGCTTCACTTTTGGTTTTCTTGCCGAGAACCAAATCAATCTCCCAATGCCCAAATTCAGAACGATCATTAATATATTCTGGACGTTCTTCGATAGATTTACCTAAAGTCTTCTTATTCGTCTTCATGACTTTCTTAGAACGTTTTCTGATACTAACCACCTTAGGCAAATCGATTGGTTTAATAGACACGTTGCCCACTATCAGCGAAATAGGCGTTGAAGAAGGTTTGTTTTCCATTCTTATCCTTTACCTGATCTACTGAACCACGTTTTATTTCTCGGCAGATTGTAGAACAGTGACGCCCCAGAAGTCGAGCAATCTCAACGGGT	31179	31168	0.997958	16	Group A Streptococcus (Kachroo et al. 2019)
AGTCCGTACGGGATTCGAACCCGTGTT	AGTCCGTACGGGATTCGAACCCGTGTTACCGCCGTGAAAAGGCGGTGTCTTAACCCCTTGACCAACGGACCAGAAGTTTTGGAGGATATCTCCTTAACACTCTTACTATTATAGCAGATTGATTTTTTTTGTCTATACTTTTTTTAAAAAAATTTGATTTTTTTTAAACCGCAAGTTGTCAAGTCAAGTGCAACGAGTTCATAGATAACTAGAGTTCCAGAGGTTAAGCTGTTCGGGATAGCTCAAACAGGAATTTTGAGGATTGCTATTGAAGAAGTCGTCTTAGGCGCTCATTGATGGCAGTAATATCATTGTCAAGTTCTTCAGAGGTTAGTGGATTAAGTGAGACTCCTTTAGGGACATATTCTCTGAGGAGGCCATTGAAGTTCTCGCTTGTTCCTCTCTCATGTGAAGAATAGGGATGTGCAAAGTAAACGTCAACAGCTTTTAAGTCTGAGAGTAAACTAAACTCAGAACCATTATCCGCTGTGATGGATGCAATAGGATACTGACTGATGAGATGCGTGACAGCACGGTTAATGGTTTGGGACTGCTTGTCTTCTAGCTTAACTCCTAGTGCATAGCGTGTCTGGCGCTCTACCAAAGTCAACATAACAGCTTCACTTTTGGTTTTCTTGCCGAGAACCAAATCAATCTCCCAATGCCCAAATTCAGAACGATCATTAATATATTCTGGACGTTCTTCGATAGATTTACCTAAAGTCTTCTTATTCGTCTTCATGACTTTCTTAGAACGTTTTCTGATACTAACCACCTTAGGCAAATCGATTGGTTTAATAGACACGTTGCCCACTATCAGCGAAATAGGCGTTGAAGAAGGTTTGTTTTCCATTCTTATCCTTTACCTGATCTACTGAACCACGTTTTATTTCTCGGCAGATTGTAGAACGGTGACTACCCAGAAGTCGAGCAATCTCAACGGGT	112	112	0.997958	16	Group A Streptococcus (Kachroo et al. 2019)
AGTCCGTACGGGATTCGAACCCGTGTT	AGTCCGTACGGGATTCGAACCCGTGTTACCGCCGTGAAAAGGCGGTGTCTTAACCCCTTGACCAACGGACCAGAAGTTTTGGAGGATATCTCCTTAACACTCTTACTATTATAGCAGATTGATTTTTTTTGTCTATACTTTTTTTAAAAAAATTTGATTTTTTTTAAACCGCAAGTTGTCAAGTCAAGTGCAACGAGTTCATAGATAACTAGAGTTCCAGAGGTTAAGCTGTTCGGGATAGCTCAAACAGGAATTTTGAGGATTGCTATTGAAGAAGTCGTCTTAGGCGCTCATTGATGGCAGTAATATCATTGTCAAGTTCTTCAGAGGTTAGTGGATTAAGTGAGACTCCTTTAGGGACATATTCTCTGAGGAGGCCATTGAAGTTCTCGCTTGTTCCTCTCTCATGTGAAGAATAGGGATGTGCAAAGTAAACGTCAACAGCTTTTAAGTCTGAGAGTAAACTAAACTCAGAACCATTATCCGCTGTGATGGATGCAATAGGATACTGACTGATGAGATGCGTGACAGCACGGTTAATGGTTTGGGACTGCTTGTCTTCTAGCTTAACTCCTAGTGCATAGCGTGTCTGGCGCTCTACCAAAGTCAACATAACAGCTTCACTTTTGGTTTTCTTGCCGAGAACCAAATCAATCTCCCAATGCCCAAATTCAGAACGATCATTAATATATTCTGGACGTTCTTCGATAGATTTACCTAAAGTCTTCTTATTCGTCTTCATGACTTTCTTAGAACGTTTTCTGATACTAACCACCTTAGGCAAATCGATTGGTTTAATAGACACGTTGCCCACTATCAGCGAAATAGGCGTTGAAGAAGGTTTGTTTTCCATTCTTATCCTTTACCTGATCTACTGAACCACGTTTTATTTCTCGGCAGATTGTAGAACAGTGACGCCCAGAAGTCGAGCAATCTCAACGGGTT	12	11	0.000631	16	Group A Streptococcus (Kachroo et al. 2019)
AGTCCGTACGGGATTCGAACCCGTGTT	AGTCCGTACGGGATTCGAACCCGTGTTACCGCCGTGAAAAGGCGGTGTCTTAACCCCTTGACCAACGGACCAGAAGTTTTGGAGGATATCTCCTTAACACTCTTACTATTATAGCAGATTGATTTTTTTTGTCTATACTTTTTTTAAAAAAATTTGATTTTTTTTAAACCGCAAGTTGTCAAGTCAAGTGCAACGAGTTCATAGATAACTAGAGTTCCAGAGGTTAAGCTGTTCGGGATAGCTCAAACAGGAATTTTGAGGATTGCTATTGAAGAAGTCGTCTTAGGCGCTCATTGATGGCAGTAATATCATTGTCAAGTTCTTCAGAGGTTAGTGGATTAAGTGAGACTCCTTTAGGGACATATTCTCTGAGGAGGCCATTGAAGTTCTCGCTTGTTCCTCTCTCATGTGAAGAATAGGGATGTGCAAAGTAAACGTCAACAGCTTTTAAGTCTGAGAGTAAACTAAACTCAGAACCATTATCCGCTGTGATGGATGCAATAGGATACTGACTGATGAGATGCGTGACAGCACGGTTAATGGTTTGGGACTGCTTGTCTTCTAGCTTAACTCCTAGTGCATAGCGTGTCTGGCGCTCTACCAAAGTCAACATAACAGCTTCACTTTTGGTTTTCTTGCCGAGAACCAAATCAATCTCCCAATGCCCAAATTCAGAACGATCATTAATATATTCTGGACGTTCTTCGATAGATTTACCTAAAGTCTTCTTATTCGTCTTCATGACTTTCTTAGAACGTTTTCTGATACTAACCACCTTAGGCAAATCGATTGGTTTAATAGACACGTTGCCCACTATCAGCGAAATAGGCGTTGAAGAAGGTTTGTTTTCCATTCTTATCCTTTACCTGATCTACTGAACCACGTTTATTTCTCGGCAGATTGTAGAACAGTGACGCCCCAGAAGTCGAGCAATCTCAACGGGTT	15	15	0.000473	16	Group A Streptococcus (Kachroo et al. 2019)
ATAGTCCGTACGGGATTCGAACCCGTG	ATAGTCCGTACGGGATTCGAACCCGTGTTACCGCCGTGAAAAGGCGGTGTCTTAACCCCTTGACCAACGGACCAGAAGTTTTGGAGGATATCTCCTTAACACTCTTACTATTATAGCAGATTGATTTTTTTTGTCTATACTTTTTTTAAAAAAATTTGATTTTTTTTAAACCGCAAGTTGTCAAGTCAAGTGCAACGAGTTCATAGATAACTAGAGTTCCAGAGGTTAAGCTGTTCGGGATAGCTCAAACAGGAATTTTGAGGATTGCTATTGAAGAAGTCGTCTTAGGCGCTCATTGATGGCAGTAATATCATTGTCAAGTTCTTCAGAGGTTAGTGGATTAAGTGAGACTCCTTTAGGGACATATTCTCTGAGGAGGCCATTGAAGTTCTCGCTTGTTCCTCTCTCATGTGAAGAATAGGGATGTGCAAAGTAAACGTCAACAGCTTTTAAGTCTGAGAGTAAACTAAACTCAGAACCATTATCCGCTGTGATGGATGCAATAGGATACTGACTGATGAGATGCGTGACAGCACGGTTAATGGTTTGGGACTGCTTGTCTTCTAGCTTAACTCCTAGTGCATAGCGTGTCTGGCGCTCTACCAAAGTCAACATAACAGCTTCACTTTTGGTTTTCTTGCCGAGAACCAAATCAATCTCCCAATGCCCAAATTCAGAACGATCATTAATATATTCTGGACGTTCTTCGATAGATTTACCTAAAGTCTTCTTATTCGTCTTCATGACTTTCTTAGAACGTTTTCTGATACTAACCACCTTAGGCAAATCGATTGGTTTAATAGACACGTTGCCCACTATCAGCGAAATAGGCGTTGAAGAAGGTTTGTTTTCCATTCTTATCCTTTACCTGATCTACTGAACCACGTTTTATTTCTCGGCAGATTGTAGAACAGTGACGCCCCAGAAGTCGAGCAATCTCAACGG	30352	30346	0.998224	16	Group A Streptococcus (Kachroo et al. 2019)
ATAGTCCGTACGGGATTCGAACCCGTG	ATAGTCCGTACGGGATTCGAACCCGTGTTACCGCCGTGAAAAGGCGGTGTCTTAACCCCTTGACCAACGGACCAGAAGTTTTGGAGGATATCTCCTTAACACTCTTACTATTATAGCAGATTGATTTTTTTTGTCTATACTTTTTTTAAAAAAATTTGATTTTTTTTAAACCGCAAGTTGTCAAGTCAAGTGCAACGAGTTCATAGATAACTAGAGTTCCAGAGGTTAAGCTGTTCGGGATAGCTCAAACAGGAATTTTGAGGATTGCTATTGAAGAAGTCGTCTTAGGCGCTCATTGATGGCAGTAATATCATTGTCAAGTTCTTCAGAGGTTAGTGGATTAAGTGAGACTCCTTTAGGGACATATTCTCTGAGGAGGCCATTGAAGTTCTCGCTTGTTCCTCTCTCATGTGAAGAATAGGGATGTGCAAAGTAAACGTCAACAGCTTTTAAGTCTGAGAGTAAACTAAACTCAGAACCATTATCCGCTGTGATGGATGCAATAGGATACTGACTGATGAGATGCGTGACAGCACGGTTAATGGTTTGGGACTGCTTGTCTTCTAGCTTAACTCCTAGTGCATAGCGTGTCTGGCGCTCTACCAAAGTCAACATAACAGCTTCACTTTTGGTTTTCTTGCCGAGAACCAAATCAATCTCCCAATGCCCAAATTCAGAACGATCATTAATATATTCTGGACGTTCTTCGATAGATTTACCTAAAGTCTTCTTATTCGTCTTCATGACTTTCTTAGAACGTTTTCTGATACTAACCACCTTAGGCAAATCGATTGGTTTAATAGACACGTTGCCCACTATCAGCGAAATAGGCGTTGAAGAAGGTTTGTTTTCCATTCTTATCCTTTACCTGATCTACTGAACCACGTTTTATTTCTCGGCAGATTGTAGAACAGTGACGCCCAGAAGTCGAGCAATCTCAACGGG	11	10	1.0	16	Group A Streptococcus (Kachroo et al. 2019)
ATAGTCCGTACGGGATTCGAACCCGTG	ATAGTCCGTACGGGATTCGAACCCGTGTTACCGCCGTGAAAAGGCGGTGTCTTAACCCCTTGACCAACGGACCAGAAGTTTTGGAGGATATCTCCTTAACACTCTTACTATTATAGCAGATTGATTTTTTTTGTCTATACTTTTTTTAAAAAAATTTGATTTTTTTTAAACCGCAAGTTGTCAAGTCAAGTGCAACGAGTTCATAGATAACTAGAGTTCCAGAGGTTAAGCTGTTCGGGATAGCTCAAACAGGAATTTTGAGGATTGCTATTGAAGAAGTCGTCTTAGGCGCTCATTGATGGCAGTAATATCATTGTCAAGTTCTTCAGAGGTTAGTGGATTAAGTGAGACTCCTTTAGGGACATATTCTCTGAGGAGGCCATTGAAGTTCTCGCTTGTTCCTCTCTCATGTGAAGAATAGGGATGTGCAAAGTAAACGTCAACAGCTTTTAAGTCTGAGAGTAAACTAAACTCAGAACCATTATCCGCTGTGATGGATGCAATAGGATACTGACTGATGAGATGCGTGACAGCACGGTTAATGGTTTGGGACTGCTTGTCTTCTAGCTTAACTCCTAGTGCATAGCGTGTCTGGCGCTCTACCAAAGTCAACATAACAGCTTCACTTTTGGTTTTCTTGCCGAGAACCAAATCAATCTCCCAATGCCCAAATTCAGAACGATCATTAATATATTCTGGACGTTCTTCGATAGATTTACCTAAAGTCTTCTTATTCGTCTTCATGACTTTCTTAGAACGTTTTCTGATACTAACCACCTTAGGCAAATCGATTGGTTTAATAGACACGTTGCCCACTATCAGCGAAATAGGCGTTGAAGAAGGTTTGTTTTCCATTCTTATCCTTTACCTGATCTACTGAACCACGTTTATTTCTCGGCAGATTGTAGAACAGTGACGCCCCAGAAGTCGAGCAATCTCAACGGG	15	15	0.000485	16	Group A Streptococcus (Kachroo et al. 2019)
AACACGGGTTCGAATCCCGTACGGACT	AACACGGGTTCGAATCCCGTACGGACTATCGCAATTGTCATTTTGGCAATTTTTTTCTTTTTCCGGCATAGCTCAGTTGGTAGTAGCGCATGACTGTTAATCATGATGTCGTAGGTTCGAGTCCTACTGCCGGAGTGATAAGATATTTCCTAAGATAATCTTAGGATTTTTTTATTTAGTAAAACAGATACTCAGGTCAAATACTCAATTTACTAATTATTAAACCACTAAATACAGCATTGTGAACTAACAGGATTGTATTTTGCATAAAAATAGAAGTTCTGTTCTTTAATTGTATAGATGATAACATTAAGTTTAATTACAAACATTAACTGAAGCTTAATTTTTTACATTTTGAAAGCATGTCTCCCATTTAATACTGATGAATATAAGATTATTGTAAGGAGTCAAAAGATTGAAATCGTATCAGCGATGATTATTGTCATTTCAATCTTTGAAAGAGAGTAGTTTAACATTAACCCTCACGAAAAATCTGACCTTTATATTATTTGAGTTTATTAGTAAAATCGATAAAAGCATCTCAAGTATTAGAATATTTGTCTAGCTCTTGAGATGCTTTTAGTATATTGACTCATTTGCCAAATTGATAAAAAAATCTGATTTTTTTGGACTAAAGTAATTTAGACTTTATATCTATGTACTTATACAAAAGCATATAAGCGATAATTCCTACGCAAGATAGAGATAACCCTAATTTAAAACCATTAGGAATAAAGGTAAGGATAACACGTCCCTTTCCTTTAGGAATAGTAACTGATAGAAATCCTCCTTGTGCTTTTTTGACTGGAAGATTTTTCCCATCTTTTTGTGCTGACCAACCTTTATCGTAAGGAAGTGTAAAAATAAGAGAACCTTTCGTTTTTGAATTATAATCAGTGATTACCGTATTACTTTTAGCGTAAGTATGAACATTTTTTTGTTTAATACTATTCATTGCTTCAAGGTAAGATTCAATAGACAAACTATAAAAATGAGGTT	10795	10751	0.996297	17	Group A Streptococcus (Kachroo et al. 2019)
AGTCCGTACGGGATTCGAACCCGTGTT	AGTCCGTACGGGATTCGAACCCGTGTTACCGCCGTGAAAAGGCGGTGTCTTAACCCCTTGACCAACGGACCAGAAGTTTTGGAGGATATCTCCTTAACACTCTTACTATTATAGCAGATTGATTTTTTTTGTCTATACTTTTTTTAAAAAAATTTGATTTTTTTTAAACCGCAAGTTGTCAAGTCAAGTGCAACGAGTTCATAGATAACTAGAGTTCCAGAGGTTAAGCTGTTCGGGATAGCTCAAACAGGAATTTTGAGGATTGCTATTGAAGAAGTCGTCTTAGGCGCTCATTGATGGCAGTAATATCATTGTCAAGTTCTTCAGAGGTTAGTGGATTAAGTGAGACTCCTTTAGGGACATATTCTCTGAGGAGGCCATTGAAGTTCTCGCTTGTTCCTCTCTCATGTGAAGAATAGGGATGTGCAAAGTAAACGTCAACAGCTTTTAAGTCTGAGAGTAAACTAAACTCAGAACCATTATCCGCTGTGATGGATGCAATAGGATACTGACTGATGAGATGCGTGACAGCACGGTTAATGGTTTGGGACTGCTTGTCTTCTAGCTTAACTCCTAGTGCATAGCGTGTCTGGCGCTCTACCAAAGTCAACATAACAGCTTCACTTTTGGTTTTCTTGCCGAGAACCAAATCAATCTCCCAATGCCCAAATTCAGAACGATCATTAATATATTCTGGACGTTCTTCGATAGATTTACCTAAAGTCTTCTTATTCGTCTTCATGACTTTCTTAGAACGTTTTCTGATACTAACCACCTTAGGCAAATCGATTGGTTTAATAGACACGTTGCCCACTATCAGCGAAATAGGCGTTGAAGAAGGTTTGTTTTCCATTCTTATCCTTTACCTGATCTACTGAACCACGTTTTATTTCTCGGCAGATTGTAGAACAGTGACGCCCCAGAAGTCGAGCAATCTCAACGGGTTTCTTTCCCATTTTAAGATAAGCAGCAATTTCACCCCGTTCTGTGGCTGAAAGA	36157	36146	0.998067	17	Group A Streptococcus (Kachroo et al. 2019)
AGTCCGTACGGGATTCGAACCCGTGTT	AGTCCGTACGGGATTCGAACCCGTGTTACCGCCGTGAAAAGGCGGTGTCTTAACCCCTTGACCAACGGACCAGAAGTTTTGGAGGATATCTCCTTAACACTCTTACTATTATAGCAGATTGATTTTTTTTGTCTATACTTTTTTTAAAAAAATTTGATTTTTTTTAAACCGCAAGTTGTCAAGTCAAGTGCAACGAGTTCATAGATAACTAGAGTTCCAGAGGTTAAGCTGTTCGGGATAGCTCAAACAGGAATTTTGAGGATTGCTATTGAAGAAGTCGTCTTAGGCGCTCATTGATGGCAGTAATATCATTGTCAAGTTCTTCAGAGGTTAGTGGATTAAGTGAGACTCCTTTAGGGACATATTCTCTGAGGAGGCCATTGAAGTTCTCGCTTGTTCCTCTCTCATGTGAAGAATAGGGATGTGCAAAGTAAACGTCAACAGCTTTTAAGTCTGAGAGTAAACTAAACTCAGAACCATTATCCGCTGTGATGGATGCAATAGGATACTGACTGATGAGATGCGTGACAGCACGGTTAATGGTTTGGGACTGCTTGTCTTCTAGCTTAACTCCTAGTGCATAGCGTGTCTGGCGCTCTACCAAAGTCAACATAACAGCTTCACTTTTGGTTTTCTTGCCGAGAACCAAATCAATCTCCCAATGCCCAAATTCAGAACGATCATTAATATATTCTGGACGTTCTTCGATAGATTTACCTAAAGTCTTCTTATTCGTCTTCATGACTTTCTTAGAACGTTTTCTGATACTAACCACCTTAGGCAAATCGATTGGTTTAATAGACACGTTGCCCACTATCAGCGAAATAGGCGTTGAAGAAGGTTTGTTTTCCATTCTTATCCTTTACCTGATCTACTGAACCACGTTTTATTTCTCGGCAGATTGTAGAACAGTGACGCCCCAGAAGTCGAGCAATCTCAACGGGTTTCTTTCCCATTTAAGATAAGCAGCAATTTCACCCCGTTCTGTGGCTGAAAGAT	33	25	0.00119	17	Group A Streptococcus (Kachroo et al. 2019)
ATAGTCCGTACGGGATTCGAACCCGTG	ATAGTCCGTACGGGATTCGAACCCGTGTTACCGCCGTGAAAAGGCGGTGTCTTAACCCCTTGACCAACGGACCAGAAGTTTTGGAGGATATCTCCTTAACACTCTTACTATTATAGCAGATTGATTTTTTTTGTCTATACTTTTTTTAAAAAAATTTGATTTTTTTTAAACCGCAAGTTGTCAAGTCAAGTGCAACGAGTTCATAGATAACTAGAGTTCCAGAGGTTAAGCTGTTCGGGATAGCTCAAACAGGAATTTTGAGGATTGCTATTGAAGAAGTCGTCTTAGGCGCTCATTGATGGCAGTAATATCATTGTCAAGTTCTTCAGAGGTTAGTGGATTAAGTGAGACTCCTTTAGGGACATATTCTCTGAGGAGGCCATTGAAGTTCTCGCTTGTTCCTCTCTCATGTGAAGAATAGGGATGTGCAAAGTAAACGTCAACAGCTTTTAAGTCTGAGAGTAAACTAAACTCAGAACCATTATCCGCTGTGATGGATGCAATAGGATACTGACTGATGAGATGCGTGACAGCACGGTTAATGGTTTGGGACTGCTTGTCTTCTAGCTTAACTCCTAGTGCATAGCGTGTCTGGCGCTCTACCAAAGTCAACATAACAGCTTCACTTTTGGTTTTCTTGCCGAGAACCAAATCAATCTCCCAATGCCCAAATTCAGAACGATCATTAATATATTCTGGACGTTCTTCGATAGATTTACCTAAAGTCTTCTTATTCGTCTTCATGACTTTCTTAGAACGTTTTCTGATACTAACCACCTTAGGCAAATCGATTGGTTTAATAGACACGTTGCCCACTATCAGCGAAATAGGCGTTGAAGAAGGTTTGTTTTCCATTCTTATCCTTTACCTGATCTACTGAACCACGTTTTATTTCTCGGCAGATTGTAGAACAGTGACGCCCCAGAAGTCGAGCAATCTCAACGGGTTTCTTTCCCATTTTAAGATAAGCAGCAATTTCACCCCGTTCTGTGGCTGAAA	34432	34420	0.994166	17	Group A Streptococcus (Kachroo et al. 2019)
ATAGTCCGTACGGGATTCGAACCCGTG	ATAGTCCGTACGGGATTCGAACCCGTGTTACCGCCGTGAAAAGGCGGTGTCTTAACCCCTTGACCAACGGACCAGAAGTTTTGGAGGATATCTCCTTAACACTCTTACTATTATAGCAGATTGATTTTTTTTGTCTATACTTTTTTTAAAAAAATTTGATTTTTTTTAAACCGCAAGTTGTCAAGTCAAGTGCAACGAGTTCATAGATAACTAGAGTTCCAGAGGTTAAGCTGTTCGGGATAGCTCAAACAGGAATTTTGAGGATTGCTATTGAAGAAGTCGTCTTAGGCGCTCATTGATGGCAGTAATATCATTGTCAAGTTCTTCAGAGGTTAGTGGATTAAGTGAGACTCCTTTAGGGACATATTCTCTGAGGAGGCCATTGAAGTTCTCGCTTGTTCCTCTCTCATGTGAAGAATAGGGATGTGCAAAGTAAACGTCAACAGCTTTTAAGTCTGAGAGTAAACTAAACTCAGAACCATTATCCGCTGTGATGGATGCAATAGGATACTGACTGATGAGATGCGTGACAGCACGGTTAATGGTTTGGGACTGCTTGTCTTCTAGCTTAACTCCTAGTGCATAGCGTGTCTGGCGCTCTACCAAAGTCAACATAACAGCTTCACTTTTGGTTTTCTTGCCGAGAACCAAATCAATCTCCCAATGCCCAAATTCAGAACGATCATTAATATATTCTGGACGTTCTTCGATAGATTTACCTAAAGTCTTCTTATTCGTCTTCATGACTTTCTTAGAACGTTTTCTGATACTAACCACCTTAGGCAAATCGATTGGTTTAATAGACACGTTGCCCACTATCAGCGAAATAGGCGTTGAAGAAGGTTTGTTTTCCATTCTTATCCTTTACCTGATCTACTGAACCACGTTTTATTTCTCGGCAGATTGTAGAACAGTGACGCCCCAGAAGTCGAGCAATCTCAACGGGTTTCTTTCCCATTTAAGATAAGCAGCAATTTCACCCCGTTCTGTGGCTGAAAG	29	22	0.001112	17	Group A Streptococcus (Kachroo et al. 2019)
ATAGTCCGTACGGGATTCGAACCCGTG	ATAGTCCGTACGGGATTCGAACCCGTGTTACCGCCGTGAAAAGGCGGTGTCTTAACCCCTTGACCAACGGACCAGAAGTTTTGGAGGATATCTCCTTAACACTCTTACTATTATAGCAGATTGATTTTTTTTGTCTATACTTTTTTTAAAAAAATTTGATTTTTTTTAAACCGCAAGTTGTCAAGTCAAGTGCAACGAGTTCATAGATAACTAGAGTTCCAGAGGTTAAGCTGTTCGGGATAGCTCAAACAGGAATTTTGAGGATTGCTATTGAAGAAGTCGTCTTAGGCGCTCATTGATGGCAGTAATATCATTGTCAAGTTCTTCAGAGGTTAGTGGATTAAGTGAGACTCCTTTAGGGACATATTCTCTGAGGAGGCCATTGAAGTTCTCGCTTGTTCCTCTCTCATGTGAAGAATAGGGATGTGCAAAGTAAACGTCAACAGCTTTTAAGTCTGAGAGTAAACTAAACTCAGAACCATTATCCGCTGTGATGGATGCAATAGGATACTGACTGATGAGATGCGTGACAGCACGGTTAATGGTTTGGGACTGCTTGTCTTCTAGCTTAACTCCTAGTGCATAGCGTGTCTGGCGCTCTACCAAAGTCAACATAACAGCTTCACTTTTGGTTTTCTTGCCGAGAACCAAATCAATCTCCCAATGCCCAAATTCAGAACGATCATTAATATATTCTGGACGTTCTTCGATAGATTTACCTAAAGTCTTCTTATTCGTCTTCATGACTTTCTTAGAACGTTTTCTGATACTAACCACCTTAGGCAAATCGATTGGTTTAATAGACACGTTGCCCACTATCAGCGAAATAGGCGTTGAAGAAGGTTTGTTTTCCATTCTTATCCTTTACCTGATCTACTGAACCACGTTTTATTTCTCGGCAGATTGTAGAACAGTGACGCCCCAGAAGTCGAGCAATCTCAACGGGTTTCTTTCCCATTTTAAGATAAGCAGAATTTCACCCCGTTCTGTGGCTGAAAG	6	4	0.001112	17	Group A Streptococcus (Kachroo et al. 2019)
ATAGTCCGTACGGGATTCGAACCCGTG	ATAGTCCGTACGGGATTCGAACCCGTGTTACCGCCGTGAAAAGGCGGTGTCTTAACCCCTTGACCAACGGACCAGAAGTTTTGGAGGATATCTCCTTAACACTCTTACTATTATAGCAGATTGATTTTTTTTGTCTATACTTTTTTTAAAAAAATTTGATTTTTTTTAAACCGCAAGTTGTCAAGTCAAGTGCAACGAGTTCATAGATAACTAGAGTTCCAGAGGTTAAGCTGTTCGGGATAGCTCAAACAGGAATTTTGAGGATTGCTATTGAAGAAGTCGTCTTAGGCGCTCATTGATGGCAGTAATATCATTGTCAAGTTCTTCAGAGGTTAGTGGATTAAGTGAGACTCCTTTAGGGACATATTCTCTGAGGAGGCCATTGAAGTTCTCGCTTGTTCCTCTCTCATGTGAAGAATAGGGATGTGCAAAGTAAACGTCAACAGCTTTTAAGTCTGAGAGTAAACTAAACTCAGAACCATTATCCGCTGTGATGGATGCAATAGGATACTGACTGATGAGATGCGTGACAGCACGGTTAATGGTTTGGGACTGCTTGTCTTCTAGCTTAACTCCTAGTGCATAGCGTGTCTGGCGCTCTACCAAAGTCAACATAACAGCTTCACTTTTGGTTTTCTTGCCGAGAACCAAATCAATCTCCCAATGCCCAAATTCAGAACGATCATTAATATATTCTGGACGTTCTTCGATAGATTTACCTAAAGTCTTCTTATTCGTCTTCATGACTTTCTTAGAACGTTTTCTGATACTAACCACCTTAGGCAAATCGATTGGTTTAATAGACACGTTGCCCACTATCAGCGAAATAGGCGTTGAAGAAGGTTTGTTTTCCATTCTTATCCTTTACCTGATCTACTGAACCACGTTTTATTTCTCGGCAGATTGTAGAACAGTGACTACCCAGAAGTCGAGCAATCTCAACGGGTTTCTTTCCCATTTTAAGATAAGCAGCAATTTCACCCCGTTCTGTGGCTGAAA	127	127	0.003668	17	Group A Streptococcus (Kachroo et al. 2019)
ATAGTCCGTACGGGATTCGAACCCGTG	ATAGTCCGTACGGGATTCGAACCCGTGTTACCGCCGTGAAAAGGCGGTGTCTTAACCCCTTGACCAACGGACCAGAAGTTTTGGAGGATATCTCCTTAACACTCTTACTATTATAGCAGATTGATTTTTTTTGTCTATACTTTTTTTAAAAAAATTTGATTTTTTTTAAACCGCAAGTTGTCAAGTCAAGTGCAACGAGTTCATAGATAACTAGAGTTCCAGAGGTTAAGCTGTTCGGGATAGCTCAAACAGGAATTTTGAGGATTGCTATTGAAGAAGTCGTCTTAGGCGCTCATTGATGGCAGTAATATCATTGTCAAGTTCTTCAGAGGTTAGTGGATTAAGTGAGACTCCTTTAGGGACATATTCTCTGAGGAGGCCATTGAAGTTCTCGCTTGTTCCTCTCTCATGTGAAGAATAGGGATGTGCAAAGTAAACGTCAACAGCTTTTAAGTCTGAGAGTAAACTAAACTCAGAACCATTATCCGCTGTGATGGATGCAATAGGATACTGACTGATGAGATGCGTGACAGCACGGTTAATGGTTTGGGACTGCTTGTCTTCTAGCTTAACTCCTAGTGCATAGCGTGTCTGGCGCTCTACCAAAGTCAACATAACAGCTTCACTTTTGGTTTTCTTGCCGAGAACCAAATCAATCTCCCAATGCCCAAATTCAGAACGATCATTAATATATTCTGGACGTTCTTCGATAGATTTACCTAAAGTCTTCTTATTCGTCTTCATGACTTTCTTAGAACGTTTTCTGATACTAACCACCTTAGGCAAATCGATTGGTTTAATAGACACGTTGCCCACTATCAGCGAAATAGGCGTTGAAGAAGGTTTGTTTTCCATTCTTATCCTTTACCTGATCTACTGAACCACGTTTTATTTCTCGGCAGATTGTAGAACAGTGACGCCCAGAAGTCGAGCAATCTCAACGGGTTTCTTTCCCATTTTAAGATAAGCAGCAATTTCACCCCGTTCTGTGGCTGAAAG	11	11	0.000306	17	Group A Streptococcus (Kachroo et al. 2019)
AACACGGGTTCGAATCCCGTACGGACT	AACACGGGTTCGAATCCCGTACGGACTATCGCAATTGTCATTTTGGCAATTTTTTTCTTTTTCCGGCATAGCTCAGTTGGTAGTAGCGCATGACTGTTAATCATGATGTCGTAGGTTCGAGTCCTACTGCCGGAGTGATAAGATATTTCCTAAGATAATCTTAGGATTTTTTTATTTAGTAAAACAGATACTCAGGTCAAATACTCAATTTACTAATTATTAAACCACTAAATACAGCATTGTGAACTAACAGGATTGTATTTTGCATAAAAATAGAAGTTCTGTTCTTTAATTGTATAGATGATAACATTAAGTTTAATTACAAACATTAACTGAAGCTTAATTTTTTACATTTTGAAAGCATGTCTCCCATTTAATACTGATGAATATAAGATTATTGTAAGGAGTCAAAAGATTGAAATCGTATCAGCGATGATTATTGTCATTTCAATCTTTGAAAGAGAGTAGTTTAACATTAACCCTCACGAAAAATCTGACCTTTATATTATTTGAGTTTATTAGTAAAATCGATAAAAGCATCTCAAGTATTAGAATATTTGTCTAGCTCTTGAGATGCTTTTAGTATATTGACTCATTTGCCAAATTGATAAAAAAATCTGATTTTTTTGGACTAAAGTAATTTAGACTTTATATCTATGTACTTATACAAAAGCATATAAGCGATAATTCCTACGCAAGATAGAGATAACCCTAATTTAAAACCATTAGGAATAAAGGTAAGGATAACACGTCCCTTTCCTTTAGGAATAGTAACTGATAGAAATCCTCCTTGTGCTTTTTTGACTGGAAGATTTTTCCCATCTTTTTGTGCTGACCAACCTTTATCGTAAGGAAGTGTAAAAATAAGAGAACCTTTCGTTTTTGAATTATAATCAGTGATTACCGTATTACTTTTAGCGTAAGTATGAACATTTTTTTGTTTAATACTATTCATTGCTTCAAGGTAAGATTCAATAGACAAACTATAAAAATGAGGTTCCTTAAAACTAATTTGTTTATTTTTTGGAAAAACAAACGAAAATGTAGCAACTT	24610	24497	0.995213	18	Group A Streptococcus (Kachroo et al. 2019)
AGTCCGTACGGGATTCGAACCCGTGTT	AGTCCGTACGGGATTCGAACCCGTGTTACCGCCGTGAAAAGGCGGTGTCTTAACCCCTTGACCAACGGACCAGAAGTTTTGGAGGATATCTCCTTAACACTCTTACTATTATAGCAGATTGATTTTTTTTGTCTATACTTTTTTTAAAAAAATTTGATTTTTTTTAAACCGCAAGTTGTCAAGTCAAGTGCAACGAGTTCATAGATAACTAGAGTTCCAGAGGTTAAGCTGTTCGGGATAGCTCAAACAGGAATTTTGAGGATTGCTATTGAAGAAGTCGTCTTAGGCGCTCATTGATGGCAGTAATATCATTGTCAAGTTCTTCAGAGGTTAGTGGATTAAGTGAGACTCCTTTAGGGACATATTCTCTGAGGAGGCCATTGAAGTTCTCGCTTGTTCCTCTCTCATGTGAAGAATAGGGATGTGCAAAGTAAACGTCAACAGCTTTTAAGTCTGAGAGTAAACTAAACTCAGAACCATTATCCGCTGTGATGGATGCAATAGGATACTGACTGATGAGATGCGTGACAGCACGGTTAATGGTTTGGGACTGCTTGTCTTCTAGCTTAACTCCTAGTGCATAGCGTGTCTGGCGCTCTACCAAAGTCAACATAACAGCTTCACTTTTGGTTTTCTTGCCGAGAACCAAATCAATCTCCCAATGCCCAAATTCAGAACGATCATTAATATATTCTGGACGTTCTTCGATAGATTTACCTAAAGTCTTCTTATTCGTCTTCATGACTTTCTTAGAACGTTTTCTGATACTAACCACCTTAGGCAAATCGATTGGTTTAATAGACACGTTGCCCACTATCAGCGAAATAGGCGTTGAAGAAGGTTTGTTTTCCATTCTTATCCTTTACCTGATCTACTGAACCACGTTTTATTTCTCGGCAGATTGTAGAACAGTGACGCCCCAGAAGTCGAGCAATCTCAACGGGTTTCTTTCCCATTTTAAGATAAGCAGCAATTTCACCCCGTTCTGTGGCTGAAAGATGAGAATAGGATGACTTTCTGGTAGAATTAATATTAGACATGTTCATCTGCTTT	13995	13918	0.998725	18	Group A Streptococcus (Kachroo et al. 2019)
AGTCCGTACGGGATTCGAACCCGTGTT	AGTCCGTACGGGATTCGAACCCGTGTTACCGCCGTGAAAAGGCGGTGTCTTAACCCCTTGACCAACGGACCAGAAGTTTTGGAGGATATCTCCTTAACACTCTTACTATTATAGCAGATTGATTTTTTTTGTCTATACTTTTTTTAAAAAAATTTGATTTTTTTTAAACCGCAAGTTGTCAAGTCAAGTGCAACGAGTTCATAGATAACTAGAGTTCCAGAGGTTAAGCTGTTCGGGATAGCTCAAACAGGAATTTTGAGGATTGCTATTGAAGAAGTCGTCTTAGGCGCTCATTGATGGCAGTAATATCATTGTCAAGTTCTTCAGAGGTTAGTGGATTAAGTGAGACTCCTTTAGGGACATATTCTCTGAGGAGGCCATTGAAGTTCTCGCTTGTTCCTCTCTCATGTGAAGAATAGGGATGTGCAAAGTAAACGTCAACAGCTTTTAAGTCTGAGAGTAAACTAAACTCAGAACCATTATCCGCTGTGATGGATGCAATAGGATACTGACTGATGAGATGCGTGACAGCACGGTTAATGGTTTGGGACTGCTTGTCTTCTAGCTTAACTCCTAGTGCATAGCGTGTCTGGCGCTCTACCAAAGTCAACATAACAGCTTCACTTTTGGTTTTCTTGCCGAGAACCAAATCAATCTCCCAATGCCCAAATTCAGAACGATCATTAATATATTCTGGACGTTCTTCGATAGATTTACCTAAAGTCTTCTTATTCGTCTTCATGACTTTCTTAGAACGTTTTCTGATACTAACCACCTTAGGCAAATCGATTGGTTTAATAGACACGTTGCCCACTATCAGCGAAATAGGCGTTGAAGAAGGTTTGTTTTCCATTCTTATCCTTTACCTGATCTACTGAACCACGTTTTATTTCTCGGCAGATTGTAGAACAGTGACGCCCCAGAAGTCGAGCAATCTCAACGGGTTTCTTTCCCATTTTAAGATAAGCAGCAATTTCACCCCGTTCTGTGGCTGAAAGATGAGAATAGGAGGATTTTCTGGTAGAATTAATATTAGACATGTTCATCTGCTTT	122	122	0.998725	18	Group A Streptococcus (Kachroo et al. 2019)
AGTCCGTACGGGATTCGAACCCGTGTT	AGTCCGTACGGGATTCGAACCCGTGTTACCGCCGTGAAAAGGCGGTGTCTTAACCCCTTGACCAACGGACCAGAAGTTTTGGAGGATATCTCCTTAACACTCTTACTATTATAGCAGATTGATTTTTTTTGTCTATACTTTTTTTAAAAAAATTTGATTTTTTTTAAACCGCAAGTTGTCAAGTCAAGTGCAACGAGTTCATAGATAACTAGAGTTCCAGAGGTTAAGCTGTTCGGGATAGCTCAAACAGGAATTTTGAGGATTGCTATTGAAGAAGTCGTCTTAGGCGCTCATTGATGGCAGTAATATCATTGTCAAGTTCTTCAGAGGTTAGTGGATTAAGTGAGACTCCTTTAGGGACATATTCTCTGAGGAGGCCATTGAAGTTCTCGCTTGTTCCTCTCTCATGTGAAGAATAGGGATGTGCAAAGTAAACGTCAACAGCTTTTAAGTCTGAGAGTAAACTAAACTCAGAACCATTATCCGCTGTGATGGATGCAATAGGATACTGACTGATGAGATGCGTGACAGCACGGTTAATGGTTTGGGACTGCTTGTCTTCTAGCTTAACTCCTAGTGCATAGCGTGTCTGGCGCTCTACCAAAGTCAACATAACAGCTTCACTTTTGGTTTTCTTGCCGAGAACCAAATCAATCTCCCAATGCCCAAATTCAGAACGATCATTAATATATTCTGGACGTTCTTCGATAGATTTACCTAAAGTCTTCTTATTCGTCTTCATGACTTTCTTAGAACGTTTTCTGATACTAACCACCTTAGGCAAATCGATTGGTTTAATAGACACGTTGCCCACTATCAGCGAAATAGGCGTTGAAGAAGGTTTGTTTTCCATTCTTATCCTTTACCTGATCTACTGAACCACGTTTTATTTCTCGGCAGATTGTAGAACAGTGACGCCCCAGAAGTCGAGCAATCTCAACGGGTTTCTTTCCCATTTTAAGATAAGCAGCAATTTCACCCCGTTCTGTGGCTGAAAGATGAGAATAGGATGACTTTCTGGTAGAATTAATATTAGACATGTTCATCTGATAT	41	41	1.0	18	Group A Streptococcus (Kachroo et al. 2019)
ATAGTCCGTACGGGATTCGAACCCGTG	ATAGTCCGTACGGGATTCGAACCCGTGTTACCGCCGTGAAAAGGCGGTGTCTTAACCCCTTGACCAACGGACCAGAAGTTTTGGAGGATATCTCCTTAACACTCTTACTATTATAGCAGATTGATTTTTTTTGTCTATACTTTTTTTAAAAAAATTTGATTTTTTTTAAACCGCAAGTTGTCAAGTCAAGTGCAACGAGTTCATAGATAACTAGAGTTCCAGAGGTTAAGCTGTTCGGGATAGCTCAAACAGGAATTTTGAGGATTGCTATTGAAGAAGTCGTCTTAGGCGCTCATTGATGGCAGTAATATCATTGTCAAGTTCTTCAGAGGTTAGTGGATTAAGTGAGACTCCTTTAGGGACATATTCTCTGAGGAGGCCATTGAAGTTCTCGCTTGTTCCTCTCTCATGTGAAGAATAGGGATGTGCAAAGTAAACGTCAACAGCTTTTAAGTCTGAGAGTAAACTAAACTCAGAACCATTATCCGCTGTGATGGATGCAATAGGATACTGACTGATGAGATGCGTGACAGCACGGTTAATGGTTTGGGACTGCTTGTCTTCTAGCTTAACTCCTAGTGCATAGCGTGTCTGGCGCTCTACCAAAGTCAACATAACAGCTTCACTTTTGGTTTTCTTGCCGAGAACCAAATCAATCTCCCAATGCCCAAATTCAGAACGATCATTAATATATTCTGGACGTTCTTCGATAGATTTACCTAAAGTCTTCTTATTCGTCTTCATGACTTTCTTAGAACGTTTTCTGATACTAACCACCTTAGGCAAATCGATTGGTTTAATAGACACGTTGCCCACTATCAGCGAAATAGGCGTTGAAGAAGGTTTGTTTTCCATTCTTATCCTTTACCTGATCTACTGAACCACGTTTTATTTCTCGGCAGATTGTAGAACAGTGACGCCCCAGAAGTCGAGCAATCTCAACGGGTTTCTTTCCCATTTTAAGATAAGCAGCAATTTCACCCCGTTCTGTGGCTGAAAGATGAGAATAGGATGACTTTCTGGTAGAATTAATATTAGACATGTTCATCTGCT	18873	18743	0.998631	18	Group A Streptococcus (Kachroo et al. 2019)
ATAGTCCGTACGGGATTCGAACCCGTG	ATAGTCCGTACGGGATTCGAACCCGTGTTACCGCCGTGAAAAGGCGGTGTCTTAACCCCTTGACCAACGGACCAGAAGTTTTGGAGGATATCTCCTTAACACTCTTACTATTATAGCAGATTGATTTTTTTTGTCTATACTTTTTTTAAAAAAATTTGATTTTTTTTAAACCGCAAGTTGTCAAGTCAAGTGCAACGAGTTCATAGATAACTAGAGTTCCAGAGGTTAAGCTGTTCGGGATAGCTCAAACAGGAATTTTGAGGATTGCTATTGAAGAAGTCGTCTTAGGCGCTCATTGATGGCAGTAATATCATTGTCAAGTTCTTCAGAGGTTAGTGGATTAAGTGAGACTCCTTTAGGGACATATTCTCTGAGGAGGCCATTGAAGTTCTCGCTTGTTCCTCTCTCATGTGAAGAATAGGGATGTGCAAAGTAAACGTCAACAGCTTTTAAGTCTGAGAGTAAACTAAACTCAGAACCATTATCCGCTGTGATGGATGCAATAGGATACTGACTGATGAGATGCGTGACAGCACGGTTAATGGTTTGGGACTGCTTGTCTTCTAGCTTAACTCCTAGTGCATAGCGTGTCTGGCGCTCTACCAAAGTCAACATAACAGCTTCACTTTTGGTTTTCTTGCCGAGAACCAAATCAATCTCCCAATGCCCAAATTCAGAACGATCATTAATATATTCTGGACGTTCTTCGATAGATTTACCTAAAGTCTTCTTATTCGTCTTCATGACTTTCTTAGAACGTTTTCTGATACTAACCACCTTAGGCAAATCGATTGGTTTAATAGACACGTTGCCCACTATCAGCGAAATAGGCGTTGAAGAAGGTTTGTTTTCCATTCTTATCCTTTACCTGATCTACTGAACCACGTTTTATTTCTCGGCAGATTGTAGAACAGTGACGCCCCAGAAGTCGAGCAATCTCAACGGGTTTCTTTCCCATTTTAAGATAAGCAGCAATTTCACCCCGTTCTGTGGCTGAAAGATGAGAATAGGAGGATTTTCTGGTAGAATTAATATTAGACATGTTCATCTGCT	157	157	0.998631	18	Group A Streptococcus (Kachroo et al. 2019)
AACACGGGTTCGAATCCCGTACGGACT	AACACGGGTTCGAATCCCGTACGGACTATCGCAATTGTCATTTTGGCAATTTTTTTCTTTTTCCGGCATAGCTCAGTTGGTAGTAGCGCATGACTGTTAATCATGATGTCGTAGGTTCGAGTCCTACTGCCGGAGTGATAAGATATTTCCTAAGATAATCTTAGGATTTTTTTATTTAGTAAAACAGATACTCAGGTCAAATACTCAATTTACTAATTATTAAACCACTAAATACAGCATTGTGAACTAACAGGATTGTATTTTGCATAAAAATAGAAGTTCTGTTCTTTAATTGTATAGATGATAACATTAAGTTTAATTACAAACATTAACTGAAGCTTAATTTTTTACATTTTGAAAGCATGTCTCCCATTTAATACTGATGAATATAAGATTATTGTAAGGAGTCAAAAGATTGAAATCGTATCAGCGATGATTATTGTCATTTCAATCTTTGAAAGAGAGTAGTTTAACATTAACCCTCACGAAAAATCTGACCTTTATATTATTTGAGTTTATTAGTAAAATCGATAAAAGCATCTCAAGTATTAGAATATTTGTCTAGCTCTTGAGATGCTTTTAGTATATTGACTCATTTGCCAAATTGATAAAAAAATCTGATTTTTTTGGACTAAAGTAATTTAGACTTTATATCTATGTACTTATACAAAAGCATATAAGCGATAATTCCTACGCAAGATAGAGATAACCCTAATTTAAAACCATTAGGAATAAAGGTAAGGATAACACGTCCCTTTCCTTTAGGAATAGTAACTGATAGAAATCCTCCTTGTGCTTTTTTGACTGGAAGATTTTTCCCATCTTTTTGTGCTGACCAACCTTTATCGTAAGGAAGTGTAAAAATAAGAGAACCTTTCGTTTTTGAATTATAATCAGTGATTACCGTATTACTTTTAGCGTAAGTATGAACATTTTTTTGTTTAATACTATTCATTGCTTCAAGGTAAGATTCAATAGACAAACTATAAAAATGAGGTTCCTTAAAACTAATTTGTTTATTTTTTGGAAAAACAAACGAAAATGTAGCAACTTTGGCATCGGCGAAATATCCTAAATCAAAAAAAGAGTAAGCGTTATCTGTAGTAT	11869	11801	0.994532	19	Group A Streptococcus (Kachroo et al. 2019)
AACACGGGTTCGAATCCCGTACGGACT	AACACGGGTTCGAATCCCGTACGGACTATCGCAATTGTCATTTTGGCAATTTTTTTCTTTTTCCGGCATAGCTCAGTTGGTAGTAGCGCATGACTGTTAATCATGATGTCGTAGGTTCGAGTCCTACTGCCGGAGTGATAAGATATTTCCTAAGATAATCTTAGGATTTTTTTATTTAGTAAAACAGATACTCAGGTCAAATACTCAATTTACTAATTATTAAACCACTAAATACAGCATTGTGAACTAACAGGATTGTATTTTGCATAAAAATAGAAGTTCTGTTCTTTAATTGTATAGATGATAACATTAAGTTTAATTACAAACATTAACTGAAGCTTAATTTTTTACATTTTGAAAGCATGTCTCCCATTTAATACTGATGAATATAAGATTATTGTAAGGAGTCAAAAGATTGAAATCGTATCAGCGATGATTATTGTCATTTCAATCTTTGAAAGAGAGTAGTTTAACATTAACCCTCACGAAAAATCTGACCTTTATATTATTTGAGTTTATTAGTAAAATCGATAAAAGCATCTCAAGTATTAGAATATTTGTCTAGCTCTTGAGATGCTTTTAGTATATTGACTCATTTGCCAAATTGATAAAAAAATCTGATTTTTTTGGACTAAAGTAATTTAGACTTTATATCTATGTACTTATACAAAAGCATATAAGCGATAATTCCTACGCAAGATAGAGATAACCCTAATTTAAAACCATTAGGAATAAAGGTAAGGATAACACGTCCCTTTCCTTTAGGAATAGTAACTGATAGAAATCCTCCTTGTGCTTTTTTGACTGGAAGATTTTTCCCATCTTTTTGTGCTGACCAACCTTTATCGTAAGGAAGTGTAAAAATAAGAGAACCTTTCGTTTTTGAATTATAATCAGTGATTACCGTATTACTTTTAGCGTAAGTATGAACATTTTTTTGTTTAATACTATTCATTGCTTCAAGGTAAGATTCAATAGACAAACTATAAAAATGAGGTTCCTTAAAACTAATTTGTTTATTTTTTGGAAAAACAAACGAAAATGTAGCAACTTTGGCATCGGCGAAATATCCTAATCAAAAAAAGAGTAAGCGTTATCTGTAGTATA	5	4	0.001253	19	Group A Streptococcus (Kachroo et al. 2019)
AACACGGGTTCGAATCCCGTACGGACT	AACACGGGTTCGAATCCCGTACGGACTATCGCAATTGTCATTTTGGCAATTTTTTTCTTTTTCCGGCATAGCTCAGTTGGTAGTAGCGCATGACTGTTAATCATGATGTCGTAGGTTCGAGTCCTACTGCCGGAGTGATAAGATATTTCCTAAGATAATCTTAGGATTTTTTTATTTAGTAAAACAGATACTCAGGTCAAATACTCAATTTACTAATTATTAAACCACTAAATACAGCATTGTGAACTAACAGGATTGTATTTTGCATAAAAATAGAAGTTCTGTTCTTTAATTGTATAGATGATAACATTAAGTTTAATTACAAACATTAACTGAAGCTTAATTTTTTACATTTTGAAAGCATGTCTCCCATTTAATACTGATGAATATAAGATTATTGTAAGGAGTCAAAAGATTGAAATCGTATCAGCGATGATTATTGTCATTTCAATCTTTGAAAGAGAGTAGTTTAACATTAACCCTCACGAAAAATCTGACCTTTATATTATTTGAGTTTATTAGTAAAATCGATAAAAGCATCTCAAGTATTAGAATATTTGTCTAGCTCTTGAGATGCTTTTAGTATATTGACTCATTTGCCAAATTGATAAAAAAATCTGATTTTTTTGGACTAAAGTAATTTAGACTTTATATCTATGTACTTATACAAAAGCATATAAGCGATAATTCCTACGCAAGATAGAGATAACCCTAATTTAAAACCATTAGGAATAAAGGTAAGGATAACACGTCCCTTTCCTTTAGGAATAGTAACTGATAGAAATCCTCCTTGTGCTTTTTTGACTGGAAGATTTTTCCCATCTTTTTGTGCTGACCAACCTTTATCGTAAGGAAGTGTAAAAATAAGAGAACCTTTCGTTTTTGAATTATAATCAGTGATTACCGTATTACTTTTAGCGTAAGTATGAACATTTTTTTGTTTAATACTATTCATTGCTTCAAGGTAAGATTCAATAGACAAACTATAAAAATGAGGTTCCTTAAAACTAATTTGTTTATTTTTTGGAAAAACAAACGAAAATGTAGCAACTTTGGCATCGGCGAAATATCCTAAATCAAAAAAGAGTAAGCGTTATCTGTAGTATA	4	3	0.001253	19	Group A Streptococcus (Kachroo et al. 2019)
AGTCCGTACGGGATTCGAACCCGTGTT	AGTCCGTACGGGATTCGAACCCGTGTTACCGCCGTGAAAAGGCGGTGTCTTAACCCCTTGACCAACGGACCAGAAGTTTTGGAGGATATCTCCTTAACACTCTTACTATTATAGCAGATTGATTTTTTTTGTCTATACTTTTTTTAAAAAAATTTGATTTTTTTTAAACCGCAAGTTGTCAAGTCAAGTGCAACGAGTTCATAGATAACTAGAGTTCCAGAGGTTAAGCTGTTCGGGATAGCTCAAACAGGAATTTTGAGGATTGCTATTGAAGAAGTCGTCTTAGGCGCTCATTGATGGCAGTAATATCATTGTCAAGTTCTTCAGAGGTTAGTGGATTAAGTGAGACTCCTTTAGGGACATATTCTCTGAGGAGGCCATTGAAGTTCTCGCTTGTTCCTCTCTCATGTGAAGAATAGGGATGTGCAAAGTAAACGTCAACAGCTTTTAAGTCTGAGAGTAAACTAAACTCAGAACCATTATCCGCTGTGATGGATGCAATAGGATACTGACTGATGAGATGCGTGACAGCACGGTTAATGGTTTGGGACTGCTTGTCTTCTAGCTTAACTCCTAGTGCATAGCGTGTCTGGCGCTCTACCAAAGTCAACATAACAGCTTCACTTTTGGTTTTCTTGCCGAGAACCAAATCAATCTCCCAATGCCCAAATTCAGAACGATCATTAATATATTCTGGACGTTCTTCGATAGATTTACCTAAAGTCTTCTTATTCGTCTTCATGACTTTCTTAGAACGTTTTCTGATACTAACCACCTTAGGCAAATCGATTGGTTTAATAGACACGTTGCCCACTATCAGCGAAATAGGCGTTGAAGAAGGTTTGTTTTCCATTCTTATCCTTTACCTGATCTACTGAACCACGTTTTATTTCTCGGCAGATTGTAGAACAGTGACGCCCCAGAAGTCGAGCAATCTCAACGGGTTTCTTTCCCATTTTAAGATAAGCAGCAATTTCACCCCGTTCTGTGGCTGAAAGATGAGAATAGGATGACTTTCTGGTAGAATTAATATTAGACATGTTCATCTGCTTTCCATACTGAATTGGGGAATTCTAGTATATCAGATGAACATGTCTTTTTTGTTGC	12208	12020	0.997925	19	Group A Streptococcus (Kachroo et al. 2019)
ATAGTCCGTACGGGATTCGAACCCGTG	ATAGTCCGTACGGGATTCGAACCCGTGTTACCGCCGTGAAAAGGCGGTGTCTTAACCCCTTGACCAACGGACCAGAAGTTTTGGAGGATATCTCCTTAACACTCTTACTATTATAGCAGATTGATTTTTTTTGTCTATACTTTTTTTAAAAAAATTTGATTTTTTTTAAACCGCAAGTTGTCAAGTCAAGTGCAACGAGTTCATAGATAACTAGAGTTCCAGAGGTTAAGCTGTTCGGGATAGCTCAAACAGGAATTTTGAGGATTGCTATTGAAGAAGTCGTCTTAGGCGCTCATTGATGGCAGTAATATCATTGTCAAGTTCTTCAGAGGTTAGTGGATTAAGTGAGACTCCTTTAGGGACATATTCTCTGAGGAGGCCATTGAAGTTCTCGCTTGTTCCTCTCTCATGTGAAGAATAGGGATGTGCAAAGTAAACGTCAACAGCTTTTAAGTCTGAGAGTAAACTAAACTCAGAACCATTATCCGCTGTGATGGATGCAATAGGATACTGACTGATGAGATGCGTGACAGCACGGTTAATGGTTTGGGACTGCTTGTCTTCTAGCTTAACTCCTAGTGCATAGCGTGTCTGGCGCTCTACCAAAGTCAACATAACAGCTTCACTTTTGGTTTTCTTGCCGAGAACCAAATCAATCTCCCAATGCCCAAATTCAGAACGATCATTAATATATTCTGGACGTTCTTCGATAGATTTACCTAAAGTCTTCTTATTCGTCTTCATGACTTTCTTAGAACGTTTTCTGATACTAACCACCTTAGGCAAATCGATTGGTTTAATAGACACGTTGCCCACTATCAGCGAAATAGGCGTTGAAGAAGGTTTGTTTTCCATTCTTATCCTTTACCTGATCTACTGAACCACGTTTTATTTCTCGGCAGATTGTAGAACAGTGACGCCCCAGAAGTCGAGCAATCTCAACGGGTTTCTTTCCCATTTTAAGATAAGCAGCAATTTCACCCCGTTCTGTGGCTGAAAGATGAGAATAGGATGACTTTCTGGTAGAATTAATATTAGACATGTTCATCTGCTTTCCATACTGAATTGGGGAATTCTAGTATATCAGATGAACATGTCTTTTTTGTT	12593	12394	0.997907	19	Group A Streptococcus (Kachroo et al. 2019)
AACACGGGTTCGAATCCCGTACGGACT	AACACGGGTTCGAATCCCGTACGGACTATCGCAATTGTCATTTTGGCAATTTTTTTCTTTTTCCGGCATAGCTCAGTTGGTAGTAGCGCATGACTGTTAATCATGATGTCGTAGGTTCGAGTCCTACTGCCGGAGTGATAAGATATTTCCTAAGATAATCTTAGGATTTTTTTATTTAGTAAAACAGATACTCAGGTCAAATACTCAATTTACTAATTATTAAACCACTAAATACAGCATTGTGAACTAACAGGATTGTATTTTGCATAAAAATAGAAGTTCTGTTCTTTAATTGTATAGATGATAACATTAAGTTTAATTACAAACATTAACTGAAGCTTAATTTTTTACATTTTGAAAGCATGTCTCCCATTTAATACTGATGAATATAAGATTATTGTAAGGAGTCAAAAGATTGAAATCGTATCAGCGATGATTATTGTCATTTCAATCTTTGAAAGAGAGTAGTTTAACATTAACCCTCACGAAAAATCTGACCTTTATATTATTTGAGTTTATTAGTAAAATCGATAAAAGCATCTCAAGTATTAGAATATTTGTCTAGCTCTTGAGATGCTTTTAGTATATTGACTCATTTGCCAAATTGATAAAAAAATCTGATTTTTTTGGACTAAAGTAATTTAGACTTTATATCTATGTACTTATACAAAAGCATATAAGCGATAATTCCTACGCAAGATAGAGATAACCCTAATTTAAAACCATTAGGAATAAAGGTAAGGATAACACGTCCCTTTCCTTTAGGAATAGTAACTGATAGAAATCCTCCTTGTGCTTTTTTGACTGGAAGATTTTTCCCATCTTTTTGTGCTGACCAACCTTTATCGTAAGGAAGTGTAAAAATAAGAGAACCTTTCGTTTTTGAATTATAATCAGTGATTACCGTATTACTTTTAGCGTAAGTATGAACATTTTTTTGTTTAATACTATTCATTGCTTCAAGGTAAGATTCAATAGACAAACTATAAAAATGAGGTTCCTTAAAACTAATTTGTTTATTTTTTGGAAAAACAAACGAAAATGTAGCAACTTTGGCATCGGCGAAATATCCTAAATCAAAAAAAGAGTAAGCGTTATCTGTAGTATATATGAAATTATGATTATCTGTCTGAATACGCACCTCTTTAGCATCAGGATTTG	4661	4642	0.995504	20	Group A Streptococcus (Kachroo et al. 2019)
AGTCCGTACGGGATTCGAACCCGTGTT	AGTCCGTACGGGATTCGAACCCGTGTTACCGCCGTGAAAAGGCGGTGTCTTAACCCCTTGACCAACGGACCAGAAGTTTTGGAGGATATCTCCTTAACACTCTTACTATTATAGCAGATTGATTTTTTTTGTCTATACTTTTTTTAAAAAAATTTGATTTTTTTTAAACCGCAAGTTGTCAAGTCAAGTGCAACGAGTTCATAGATAACTAGAGTTCCAGAGGTTAAGCTGTTCGGGATAGCTCAAACAGGAATTTTGAGGATTGCTATTGAAGAAGTCGTCTTAGGCGCTCATTGATGGCAGTAATATCATTGTCAAGTTCTTCAGAGGTTAGTGGATTAAGTGAGACTCCTTTAGGGACATATTCTCTGAGGAGGCCATTGAAGTTCTCGCTTGTTCCTCTCTCATGTGAAGAATAGGGATGTGCAAAGTAAACGTCAACAGCTTTTAAGTCTGAGAGTAAACTAAACTCAGAACCATTATCCGCTGTGATGGATGCAATAGGATACTGACTGATGAGATGCGTGACAGCACGGTTAATGGTTTGGGACTGCTTGTCTTCTAGCTTAACTCCTAGTGCATAGCGTGTCTGGCGCTCTACCAAAGTCAACATAACAGCTTCACTTTTGGTTTTCTTGCCGAGAACCAAATCAATCTCCCAATGCCCAAATTCAGAACGATCATTAATATATTCTGGACGTTCTTCGATAGATTTACCTAAAGTCTTCTTATTCGTCTTCATGACTTTCTTAGAACGTTTTCTGATACTAACCACCTTAGGCAAATCGATTGGTTTAATAGACACGTTGCCCACTATCAGCGAAATAGGCGTTGAAGAAGGTTTGTTTTCCATTCTTATCCTTTACCTGATCTACTGAACCACGTTTTATTTCTCGGCAGATTGTAGAACAGTGACGCCCCAGAAGTCGAGCAATCTCAACGGGTTTCTTTCCCATTTTAAGATAAGCAGCAATTTCACCCCGTTCTGTGGCTGAAAGATGAGAATAGGATGACTTTCTGGTAGAATTAATATTAGACATGTTCATCTGCTTTCCATACTGAATTGGGGAATTCTAGTATATCAGATGAACATGTCTTTTTTGTTGCACTTCATTTTACAACGCGGGATATTATGTTATTTTCTAGTTTTTTCAAAATAAA	15300	15228	0.993157	20	Group A Streptococcus (Kachroo et al. 2019)
ATAGTCCGTACGGGATTCGAACCCGTG	ATAGTCCGTACGGGATTCGAACCCGTGTTACCGCCGTGAAAAGGCGGTGTCTTAACCCCTTGACCAACGGACCAGAAGTTTTGGAGGATATCTCCTTAACACTCTTACTATTATAGCAGATTGATTTTTTTTGTCTATACTTTTTTTAAAAAAATTTGATTTTTTTTAAACCGCAAGTTGTCAAGTCAAGTGCAACGAGTTCATAGATAACTAGAGTTCCAGAGGTTAAGCTGTTCGGGATAGCTCAAACAGGAATTTTGAGGATTGCTATTGAAGAAGTCGTCTTAGGCGCTCATTGATGGCAGTAATATCATTGTCAAGTTCTTCAGAGGTTAGTGGATTAAGTGAGACTCCTTTAGGGACATATTCTCTGAGGAGGCCATTGAAGTTCTCGCTTGTTCCTCTCTCATGTGAAGAATAGGGATGTGCAAAGTAAACGTCAACAGCTTTTAAGTCTGAGAGTAAACTAAACTCAGAACCATTATCCGCTGTGATGGATGCAATAGGATACTGACTGATGAGATGCGTGACAGCACGGTTAATGGTTTGGGACTGCTTGTCTTCTAGCTTAACTCCTAGTGCATAGCGTGTCTGGCGCTCTACCAAAGTCAACATAACAGCTTCACTTTTGGTTTTCTTGCCGAGAACCAAATCAATCTCCCAATGCCCAAATTCAGAACGATCATTAATATATTCTGGACGTTCTTCGATAGATTTACCTAAAGTCTTCTTATTCGTCTTCATGACTTTCTTAGAACGTTTTCTGATACTAACCACCTTAGGCAAATCGATTGGTTTAATAGACACGTTGCCCACTATCAGCGAAATAGGCGTTGAAGAAGGTTTGTTTTCCATTCTTATCCTTTACCTGATCTACTGAACCACGTTTTATTTCTCGGCAGATTGTAGAACAGTGACGCCCCAGAAGTCGAGCAATCTCAACGGGTTTCTTTCCCATTTTAAGATAAGCAGCAATTTCACCCCGTTCTGTGGCTGAAAGATGAGAATAGGATGACTTTCTGGTAGAATTAATATTAGACATGTTCATCTGCTTTCCATACTGAATTGGGGAATTCTAGTATATCAGATGAACATGTCTTTTTTGTTGCACTTCATTTTACAACGCGGGATATTATGTTATTTTCTAGTTTTTTCAAAATA	14806	14734	0.99313	20	Group A Streptococcus (Kachroo et al. 2019)
AACACGGGTTCGAATCCCGTACGGACT	AACACGGGTTCGAATCCCGTACGGACTATCGCAATTGTCATTTTGGCAATTTTTTTCTTTTTCCGGCATAGCTCAGTTGGTAGTAGCGCATGACTGTTAATCATGATGTCGTAGGTTCGAGTCCTACTGCCGGAGTGATAAGATATTTCCTAAGATAATCTTAGGATTTTTTTATTTAGTAAAACAGATACTCAGGTCAAATACTCAATTTACTAATTATTAAACCACTAAATACAGCATTGTGAACTAACAGGATTGTATTTTGCATAAAAATAGAAGTTCTGTTCTTTAATTGTATAGATGATAACATTAAGTTTAATTACAAACATTAACTGAAGCTTAATTTTTTACATTTTGAAAGCATGTCTCCCATTTAATACTGATGAATATAAGATTATTGTAAGGAGTCAAAAGATTGAAATCGTATCAGCGATGATTATTGTCATTTCAATCTTTGAAAGAGAGTAGTTTAACATTAACCCTCACGAAAAATCTGACCTTTATATTATTTGAGTTTATTAGTAAAATCGATAAAAGCATCTCAAGTATTAGAATATTTGTCTAGCTCTTGAGATGCTTTTAGTATATTGACTCATTTGCCAAATTGATAAAAAAATCTGATTTTTTTGGACTAAAGTAATTTAGACTTTATATCTATGTACTTATACAAAAGCATATAAGCGATAATTCCTACGCAAGATAGAGATAACCCTAATTTAAAACCATTAGGAATAAAGGTAAGGATAACACGTCCCTTTCCTTTAGGAATAGTAACTGATAGAAATCCTCCTTGTGCTTTTTTGACTGGAAGATTTTTCCCATCTTTTTGTGCTGACCAACCTTTATCGTAAGGAAGTGTAAAAATAAGAGAACCTTTCGTTTTTGAATTATAATCAGTGATTACCGTATTACTTTTAGCGTAAGTATGAACATTTTTTTGTTTAATACTATTCATTGCTTCAAGGTAAGATTCAATAGACAAACTATAAAAATGAGGTTCCTTAAAACTAATTTGTTTATTTTTTGGAAAAACAAACGAAAATGTAGCAACTTTGGCATCGGCGAAATATCCTAAATCAAAAAAAGAGTAAGCGTTATCTGTAGTATATATGAAATTATGATTATCTGTCTGAATACGCACCTCTTTAGCATCAGGATTTGAAAATATAATATTGGGTATGCTAACATAGAGTTGACTATGTTTAGGGATGTTAA	32313	32262	0.997652	21	Group A Streptococcus (Kachroo et al. 2019)
AACACGGGTTCGAATCCCGTACGGACT	AACACGGGTTCGAATCCCGTACGGACTATCGCAATTGTCATTTTGGCAATTTTTTTCTTTTTCCGGCATAGCTCAGTTGGTAGTAGCGCATGACTGTTAATCATGATGTCGTAGGTTCGAGTCCTACTGCCGGAGTGATAAGATATTTCCTAAGATAATCTTAGGATTTTTTTATTTAGTAAAACAGATACTCAGGTCAAATACTCAATTTACTAATTATTAAACCACTAAATACAGCATTGTGAACTAACAGGATTGTATTTTGCATAAAAATAGAAGTTCTGTTCTTTAATTGTATAGATGATAACATTAAGTTTAATTACAAACATTAACTGAAGCTTAATTTTTTACATTTTGAAAGCATGTCTCCCATTTAATACTGATGAATATAAGATTATTGTAAGGAGTCAAAAGATTGAAATCGTATCAGCGATGATTATTGTCATTTCAATCTTTGAAAGAGAGTAGTTTAACATTAACCCTCACGAAAAATCTGACCTTTATATTATTTGAGTTTATTAGTAAAATCGATAAAAGCATCTCAAGTATTAGAATATTTGTCTAGCTCTTGAGATGCTTTTAGTATATTGACTCATTTGCCAAATTGATAAAAAAATCTGATTTTTTTGGACTAAAGTAATTTAGACTTTATATCTATGTACTTATACAAAAGCATATAAGCGATAATTCCTACGCAAGATAGAGATAACCCTAATTTAAAACCATTAGGAATAAAGGTAAGGATAACACGTCCCTTTCCTTTAGGAATAGTAACTGATAGAAATCCTCCTTGTGCTTTTTTGACTGGAAGATTTTTCCCATCTTTTTGTGCTGACCAACCTTTATCGTAAGGAAGTGTAAAAATAAGAGAACCTTTCGTTTTTGAATTATAATCAGTGATTACCGTATTACTTTTAGCGTAAGTATGAACATTTTTTTGTTTAATACTATTCATTGCTTCAAGGTAAGATTCAATAGACAAACTATAAAAATGAGGTTCCTTAAAACTAATTTGTTTATTTTTTGGAAAAACAAACGAAAATGTAGCAACTTTGGCATCGGCGAAATATCCTAAATCAAAAAAAGAGTAAGCGTTATCTGTAGTATATATGAAATTATGATTATCTGTCTGAATACGCACCTCTTTAGCATCAGGATTTGAAAATATAATATTGGGTATGCTAACATAGAGTTGACTATGTTAGGGATGTTAAT	18	10	1.0	21	Group A Streptococcus (Kachroo et al. 2019)
AACACGGGTTCGAATCCCGTACGGACT	AACACGGGTTCGAATCCCGTACGGACTATCGCAATTGTCATTTTGGCAATTTTTTTCTTTTTCCGGCATAGCTCAGTTGGTAGTAGCGCATGACTGTTAATCATGATGTCGTAGGTTCGAGTCCTACTGCCGGAGTGATAAGATATTTCCTAAGATAATCTTAGGATTTTTTTATTTAGTAAAACAGATACTCAGGTCAAATACTCAATTTACTAATTATTAAACCACTAAATACAGCATTGTGAACTAACAGGATTGTATTTTGCATAAAAATAGAAGTTCTGTTCTTTAATTGTATAGATGATAACATTAAGTTTAATTACAAACATTAACTGAAGCTTAATTTTTTACATTTTGAAAGCATGTCTCCCATTTAATACTGATGAATATAAGATTATTGTAAGGAGTCAAAAGATTGAAATCGTATCAGCGATGATTATTGTCATTTCAATCTTTGAAAGAGAGTAGTTTAACATTAACCCTCACGAAAAATCTGACCTTTATATTATTTGAGTTTATTAGTAAAATCGATAAAAGCATCTCAAGTATTAGAATATTTGTCTAGCTCTTGAGATGCTTTTAGTATATTGACTCATTTGCCAAATTGATAAAAAAATCTGATTTTTTTGGACTAAAGTAATTTAGACTTTATATCTATGTACTTATACAAAAGCATATAAGCGATAATTCCTACGCAAGATAGAGATAACCCTAATTTAAAACCATTAGGAATAAAGGTAAGGATAACACGTCCCTTTCCTTTAGGAATAGTAACTGATAGAAATCCTCCTTGTGCTTTTTTGACTGGAAGATTTTTCCCATCTTTTTGTGCTGACCAACCTTTATCGTAAGGAAGTGTAAAAATAAGAGAACCTTTCGTTTTTGAATTATAATCAGTGATTACCGTATTACTTTTAGCGTAAGTATGAACATTTTTTTGTTTAATACTATTCATTGCTTCAAGGTAAGATTCAATAGACAAACTATAAAAATGAGGTTCCTTAAAACTAATTTGTTTATTTTTTGGAAAAACAAACGAAAATGTAGCAACTTTGGCATCGGCGAAATATCCTAAATCAAAAAAAGAGTAAGCGTTATCTGTAGTATATATGAAATTATGATTATCTGTCTGAATACGCACCTCTTTAGCATCAGGATTTGAAATATAATATTGGGTATGCTAACATAGAGTTGACTATGTTTAGGGATGTTAAT	15	11	0.000886	21	Group A Streptococcus (Kachroo et al. 2019)
AGTCCGTACGGGATTCGAACCCGTGTT	AGTCCGTACGGGATTCGAACCCGTGTTACCGCCGTGAAAAGGCGGTGTCTTAACCCCTTGACCAACGGACCAGAAGTTTTGGAGGATATCTCCTTAACACTCTTACTATTATAGCAGATTGATTTTTTTTGTCTATACTTTTTTTAAAAAAATTTGATTTTTTTTAAACCGCAAGTTGTCAAGTCAAGTGCAACGAGTTCATAGATAACTAGAGTTCCAGAGGTTAAGCTGTTCGGGATAGCTCAAACAGGAATTTTGAGGATTGCTATTGAAGAAGTCGTCTTAGGCGCTCATTGATGGCAGTAATATCATTGTCAAGTTCTTCAGAGGTTAGTGGATTAAGTGAGACTCCTTTAGGGACATATTCTCTGAGGAGGCCATTGAAGTTCTCGCTTGTTCCTCTCTCATGTGAAGAATAGGGATGTGCAAAGTAAACGTCAACAGCTTTTAAGTCTGAGAGTAAACTAAACTCAGAACCATTATCCGCTGTGATGGATGCAATAGGATACTGACTGATGAGATGCGTGACAGCACGGTTAATGGTTTGGGACTGCTTGTCTTCTAGCTTAACTCCTAGTGCATAGCGTGTCTGGCGCTCTACCAAAGTCAACATAACAGCTTCACTTTTGGTTTTCTTGCCGAGAACCAAATCAATCTCCCAATGCCCAAATTCAGAACGATCATTAATATATTCTGGACGTTCTTCGATAGATTTACCTAAAGTCTTCTTATTCGTCTTCATGACTTTCTTAGAACGTTTTCTGATACTAACCACCTTAGGCAAATCGATTGGTTTAATAGACACGTTGCCCACTATCAGCGAAATAGGCGTTGAAGAAGGTTTGTTTTCCATTCTTATCCTTTACCTGATCTACTGAACCACGTTTTATTTCTCGGCAGATTGTAGAACAGTGACGCCCCAGAAGTCGAGCAATCTCAACGGGTTTCTTTCCCATTTTAAGATAAGCAGCAATTTCACCCCGTTCTGTGGCTGAAAGATGAGAATAGGATGACTTTCTGGTAGAATTAATATTAGACATGTTCATCTGCTTTCCATACTGAATTGGGGAATTCTAGTATATCAGATGAACATGTCTTTTTTGTTGCACTTCATTTTACAACGCGGGATATTATGTTATTTTCTAGTTTTTTCAAAATAAATATTGACAGTTTTAGATAATTTTTGTTAAAATGATGTGGTTAAGGTCTCATAGC	12979	12911	0.997069	21	Group A Streptococcus (Kachroo et al. 2019)
AGTCCGTACGGGATTCGAACCCGTGTT	AGTCCGTACGGGATTCGAACCCGTGTTACCGCCGTGAAAAGGCGGTGTCTTAACCCCTTGACCAACGGACCAGAAGTTTTGGAGGATATCTCCTTAACACTCTTACTATTATAGCAGATTGATTTTTTTTGTCTATACTTTTTTTAAAAAAATTTGATTTTTTTTAAACCGCAAGTTGTCAAGTCAAGTGCAACGAGTTCATAGATAACTAGAGTTCCAGAGGTTAAGCTGTTCGGGATAGCTCAAACAGGAATTTTGAGGATTGCTATTGAAGAAGTCGTCTTAGGCGCTCATTGATGGCAGTAATATCATTGTCAAGTTCTTCAGAGGTTAGTGGATTAAGTGAGACTCCTTTAGGGACATATTCTCTGAGGAGGCCATTGAAGTTCTCGCTTGTTCCTCTCTCATGTGAAGAATAGGGATGTGCAAAGTAAACGTCAACAGCTTTTAAGTCTGAGAGTAAACTAAACTCAGAACCATTATCCGCTGTGATGGATGCAATAGGATACTGACTGATGAGATGCGTGACAGCACGGTTAATGGTTTGGGACTGCTTGTCTTCTAGCTTAACTCCTAGTGCATAGCGTGTCTGGCGCTCTACCAAAGTCAACATAACAGCTTCACTTTTGGTTTTCTTGCCGAGAACCAAATCAATCTCCCAATGCCCAAATTCAGAACGATCATTAATATATTCTGGACGTTCTTCGATAGATTTACCTAAAGTCTTCTTATTCGTCTTCATGACTTTCTTAGAACGTTTTCTGATACTAACCACCTTAGGCAAATCGATTGGTTTAATAGACACGTTGCCCACTATCAGCGAAATAGGCGTTGAAGAAGGTTTGTTTTCCATTCTTATCCTTTACCTGATCTACTGAACCACGTTTTATTTCTCGGCAGATTGTAGAACAGTGACGCCCCAGAAGTCGAGCAATCTCAACGGGTTTCTTTCCCATTTTAAGATAAGCAGCAATTTCACCCCGTTCTGTGGCTGAAAGATGAGAATAGGATGACTTTCTGGTAGAATTAATATTAGACATGTTCATCTGCTTTCCATACTGAATTGGGGAATTCTAGTATATCAGATGAACATGTCTTTTTTGTTGCACTTCATTTTACAACGCGGGATATTATGTTATTTTCTAGTTTTTTCAAAATAAATATTGACAGTTTTAGATAATTTTTGTTAAATGATGTGGTTAAGGTCTCATAGCT	4	3	0.000785	21	Group A Streptococcus (Kachroo et al. 2019)
ATAGTCCGTACGGGATTCGAACCCGTG	ATAGTCCGTACGGGATTCGAACCCGTGTTACCGCCGTGAAAAGGCGGTGTCTTAACCCCTTGACCAACGGACCAGAAGTTTTGGAGGATATCTCCTTAACACTCTTACTATTATAGCAGATTGATTTTTTTTGTCTATACTTTTTTTAAAAAAATTTGATTTTTTTTAAACCGCAAGTTGTCAAGTCAAGTGCAACGAGTTCATAGATAACTAGAGTTCCAGAGGTTAAGCTGTTCGGGATAGCTCAAACAGGAATTTTGAGGATTGCTATTGAAGAAGTCGTCTTAGGCGCTCATTGATGGCAGTAATATCATTGTCAAGTTCTTCAGAGGTTAGTGGATTAAGTGAGACTCCTTTAGGGACATATTCTCTGAGGAGGCCATTGAAGTTCTCGCTTGTTCCTCTCTCATGTGAAGAATAGGGATGTGCAAAGTAAACGTCAACAGCTTTTAAGTCTGAGAGTAAACTAAACTCAGAACCATTATCCGCTGTGATGGATGCAATAGGATACTGACTGATGAGATGCGTGACAGCACGGTTAATGGTTTGGGACTGCTTGTCTTCTAGCTTAACTCCTAGTGCATAGCGTGTCTGGCGCTCTACCAAAGTCAACATAACAGCTTCACTTTTGGTTTTCTTGCCGAGAACCAAATCAATCTCCCAATGCCCAAATTCAGAACGATCATTAATATATTCTGGACGTTCTTCGATAGATTTACCTAAAGTCTTCTTATTCGTCTTCATGACTTTCTTAGAACGTTTTCTGATACTAACCACCTTAGGCAAATCGATTGGTTTAATAGACACGTTGCCCACTATCAGCGAAATAGGCGTTGAAGAAGGTTTGTTTTCCATTCTTATCCTTTACCTGATCTACTGAACCACGTTTTATTTCTCGGCAGATTGTAGAACAGTGACGCCCCAGAAGTCGAGCAATCTCAACGGGTTTCTTTCCCATTTTAAGATAAGCAGCAATTTCACCCCGTTCTGTGGCTGAAAGATGAGAATAGGATGACTTTCTGGTAGAATTAATATTAGACATGTTCATCTGCTTTCCATACTGAATTGGGGAATTCTAGTATATCAGATGAACATGTCTTTTTTGTTGCACTTCATTTTACAACGCGGGATATTATGTTATTTTCTAGTTTTTTCAAAATAAATATTGACAGTTTTAGATAATTTTTGTTAAAATGATGTGGTTAAGGTCTCATA	13110	13042	0.996947	21	Group A Streptococcus (Kachroo et al. 2019)
AACACGGGTTCGAATCCCGTACGGACT	AACACGGGTTCGAATCCCGTACGGACTATCGCAATTGTCATTTTGGCAATTTTTTTCTTTTTCCGGCATAGCTCAGTTGGTAGTAGCGCATGACTGTTAATCATGATGTCGTAGGTTCGAGTCCTACTGCCGGAGTGATAAGATATTTCCTAAGATAATCTTAGGATTTTTTTATTTAGTAAAACAGATACTCAGGTCAAATACTCAATTTACTAATTATTAAACCACTAAATACAGCATTGTGAACTAACAGGATTGTATTTTGCATAAAAATAGAAGTTCTGTTCTTTAATTGTATAGATGATAACATTAAGTTTAATTACAAACATTAACTGAAGCTTAATTTTTTACATTTTGAAAGCATGTCTCCCATTTAATACTGATGAATATAAGATTATTGTAAGGAGTCAAAAGATTGAAATCGTATCAGCGATGATTATTGTCATTTCAATCTTTGAAAGAGAGTAGTTTAACATTAACCCTCACGAAAAATCTGACCTTTATATTATTTGAGTTTATTAGTAAAATCGATAAAAGCATCTCAAGTATTAGAATATTTGTCTAGCTCTTGAGATGCTTTTAGTATATTGACTCATTTGCCAAATTGATAAAAAAATCTGATTTTTTTGGACTAAAGTAATTTAGACTTTATATCTATGTACTTATACAAAAGCATATAAGCGATAATTCCTACGCAAGATAGAGATAACCCTAATTTAAAACCATTAGGAATAAAGGTAAGGATAACACGTCCCTTTCCTTTAGGAATAGTAACTGATAGAAATCCTCCTTGTGCTTTTTTGACTGGAAGATTTTTCCCATCTTTTTGTGCTGACCAACCTTTATCGTAAGGAAGTGTAAAAATAAGAGAACCTTTCGTTTTTGAATTATAATCAGTGATTACCGTATTACTTTTAGCGTAAGTATGAACATTTTTTTGTTTAATACTATTCATTGCTTCAAGGTAAGATTCAATAGACAAACTATAAAAATGAGGTTCCTTAAAACTAATTTGTTTATTTTTTGGAAAAACAAACGAAAATGTAGCAACTTTGGCATCGGCGAAATATCCTAAATCAAAAAAAGAGTAAGCGTTATCTGTAGTATATATGAAATTATGATTATCTGTCTGAATACGCACCTCTTTAGCATCAGGATTTGAAAATATAATATTGGGTATGCTAACATAGAGTTGACTATGTTTAGGGATGTTAATTTGATAATTAAGGGTAACGGAGTTTTGATAATCAGAAGCTTGTGCAGATATTT	71237	71216	0.998766	22	Group A Streptococcus (Kachroo et al. 2019)
AACACGGGTTCGAATCCCGTACGGACT	AACACGGGTTCGAATCCCGTACGGACTATCGCAATTGTCATTTTGGCAATTTTTTTCTTTTTCCGGCATAGCTCAGTTGGTAGTAGCGCATGACTGTTAATCATGATGTCGTAGGTTCGAGTCCTACTGCCGGAGTGATAAGATATTTCCTAAGATAATCTTAGGATTTTTTTATTTAGTAAAACAGATACTCAGGTCAAATACTCAATTTACTAATTATTAAACCACTAAATACAGCATTGTGAACTAACAGGATTGTATTTTGCATAAAAATAGAAGTTCTGTTCTTTAATTGTATAGATGATAACATTAAGTTTAATTACAAACATTAACTGAAGCTTAATTTTTTACATTTTGAAAGCATGTCTCCCATTTAATACTGATGAATATAAGATTATTGTAAGGAGTCAAAAGATTGAAATCGTATCAGCGATGATTATTGTCATTTCAATCTTTGAAAGAGAGTAGTTTAACATTAACCCTCACGAAAAATCTGACCTTTATATTATTTGAGTTTATTAGTAAAATCGATAAAAGCATCTCAAGTATTAGAATATTTGTCTAGCTCTTGAGATGCTTTTAGTATATTGACTCATTTGCCAAATTGATAAAAAAATCTGATTTTTTTGGACTAAAGTAATTTAGACTTTATATCTATGTACTTATACAAAAGCATATAAGCGATAATTCCTACGCAAGATAGAGATAACCCTAATTTAAAACCATTAGGAATAAAGGTAAGGATAACACGTCCCTTTCCTTTAGGAATAGTAACTGATAGAAATCCTCCTTGTGCTTTTTTGACTGGAAGATTTTTCCCATCTTTTTGTGCTGACCAACCTTTATCGTAAGGAAGTGTAAAAATAAGAGAACCTTTCGTTTTTGAATTATAATCAGTGATTACCGTATTACTTTTAGCGTAAGTATGAACATTTTTTTGTTTAATACTATTCATTGCTTCAAGGTAAGATTCAATAGACAAACTATAAAAATGAGGTTCCTTAAAACTAATTTGTTTATTTTTTGGAAAAACAAACGAAAATGTAGCAACTTTGGCATCGGCGAAATATCCTAAATCAAAAAAAGAGTAAGCGTTATCTGTAGTATATATGAAATTATGATTATCTGTCTGAATACGCACCTCTTTAGCATCAGGATTTGAAAATATAATATTGGGTATGCTAACATAGAGTTGACTATGTTTAGGGATGTTAATTTGATAATTAAGGGTAACGGAGTTTTATAATCAGAAGCTTGTGCAGATATTTG	14	1	0.000497	22	Group A Streptococcus (Kachroo et al. 2019)
AACACGGGTTCGAATCCCGTACGGACT	AACACGGGTTCGAATCCCGTACGGACTATCGCAATTGTCATTTTGGCAATTTTTTTCTTTTTCCGGCATAGCTCAGTTGGTAGTAGCGCATGACTGTTAATCATGATGTCGTAGGTTCGAGTCCTACTGCCGGAGTGATAAGATATTTCCTAAGATAATCTTAGGATTTTTTTATTTAGTAAAACAGATACTCAGGTCAAATACTCAATTTACTAATTATTAAACCACTAAATACAGCATTGTGAACTAACAGGATTGTATTTTGCATAAAAATAGAAGTTCTGTTCTTTAATTGTATAGATGATAACATTAAGTTTAATTACAAACATTAACTGAAGCTTAATTTTTTACATTTTGAAAGCATGTCTCCCATTTAATACTGATGAATATAAGATTATTGTAAGGAGTCAAAAGATTGAAATCGTATCAGCGATGATTATTGTCATTTCAATCTTTGAAAGAGAGTAGTTTAACATTAACCCTCACGAAAAATCTGACCTTTATATTATTTGAGTTTATTAGTAAAATCGATAAAAGCATCTCAAGTATTAGAATATTTGTCTAGCTCTTGAGATGCTTTTAGTATATTGACTCATTTGCCAAATTGATAAAAAAATCTGATTTTTTTGGACTAAAGTAATTTAGACTTTATATCTATGTACTTATACAAAAGCATATAAGCGATAATTCCTACGCAAGATAGAGATAACCCTAATTTAAAACCATTAGGAATAAAGGTAAGGATAACACGTCCCTTTCCTTTAGGAATAGTAACTGATAGAAATCCTCCTTGTGCTTTTTTGACTGGAAGATTTTTCCCATCTTTTTGTGCTGACCAACCTTTATCGTAAGGAAGTGTAAAAATAAGAGAACCTTTCGTTTTTGAATTATAATCAGTGATTACCGTATTACTTTTAGCGTAAGTATGAACATTTTTTTGTTTAATACTATTCATTGCTTCAAGGTAAGATTCAATAGACAAACTATAAAAATGAGGTTCCTTAAAACTAATTTGTTTATTTTTTGGAAAAACAAACGAAAATGTAGCAACTTTGGCATCGGCGAAATATCCTAAATCAAAAAAAGAGTAAGCGTTATCTGTAGTATATATGAAATTATGATTATCTGTCTGAATACGCACCTCTTTAGCATCAGGATTTGAAAATATAATATTGGGTATGCTAACATAGAGTTGACTATGTTAGGGATGTTAATTTGATAATTAAGGGTAACGGAGTTTTGATAATCAGAAGCTTGTGCAGATATTTG	16	16	0.000215	22	Group A Streptococcus (Kachroo et al. 2019)
AGTCCGTACGGGATTCGAACCCGTGTT	AGTCCGTACGGGATTCGAACCCGTGTTACCGCCGTGAAAAGGCGGTGTCTTAACCCCTTGACCAACGGACCAGAAGTTTTGGAGGATATCTCCTTAACACTCTTACTATTATAGCAGATTGATTTTTTTTGTCTATACTTTTTTTAAAAAAATTTGATTTTTTTTAAACCGCAAGTTGTCAAGTCAAGTGCAACGAGTTCATAGATAACTAGAGTTCCAGAGGTTAAGCTGTTCGGGATAGCTCAAACAGGAATTTTGAGGATTGCTATTGAAGAAGTCGTCTTAGGCGCTCATTGATGGCAGTAATATCATTGTCAAGTTCTTCAGAGGTTAGTGGATTAAGTGAGACTCCTTTAGGGACATATTCTCTGAGGAGGCCATTGAAGTTCTCGCTTGTTCCTCTCTCATGTGAAGAATAGGGATGTGCAAAGTAAACGTCAACAGCTTTTAAGTCTGAGAGTAAACTAAACTCAGAACCATTATCCGCTGTGATGGATGCAATAGGATACTGACTGATGAGATGCGTGACAGCACGGTTAATGGTTTGGGACTGCTTGTCTTCTAGCTTAACTCCTAGTGCATAGCGTGTCTGGCGCTCTACCAAAGTCAACATAACAGCTTCACTTTTGGTTTTCTTGCCGAGAACCAAATCAATCTCCCAATGCCCAAATTCAGAACGATCATTAATATATTCTGGACGTTCTTCGATAGATTTACCTAAAGTCTTCTTATTCGTCTTCATGACTTTCTTAGAACGTTTTCTGATACTAACCACCTTAGGCAAATCGATTGGTTTAATAGACACGTTGCCCACTATCAGCGAAATAGGCGTTGAAGAAGGTTTGTTTTCCATTCTTATCCTTTACCTGATCTACTGAACCACGTTTTATTTCTCGGCAGATTGTAGAACAGTGACGCCCCAGAAGTCGAGCAATCTCAACGGGTTTCTTTCCCATTTTAAGATAAGCAGCAATTTCACCCCGTTCTGTGGCTGAAAGATGAGAATAGGATGACTTTCTGGTAGAATTAATATTAGACATGTTCATCTGCTTTCCATACTGAATTGGGGAATTCTAGTATATCAGATGAACATGTCTTTTTTGTTGCACTTCATTTTACAACGCGGGATATTATGTTATTTTCTAGTTTTTTCAAAATAAATATTGACAGTTTTAGATAATTTTTGTTAAAATGATGTGGTTAAGGTCTCATAGCTCAGCTGGATAGAGCATTCGCCTTCTAAGCGAACGGTCGCAGGTTCGAATCCTG	7256	7213	0.995731	22	Group A Streptococcus (Kachroo et al. 2019)
ATAGTCCGTACGGGATTCGAACCCGTG	ATAGTCCGTACGGGATTCGAACCCGTGTTACCGCCGTGAAAAGGCGGTGTCTTAACCCCTTGACCAACGGACCAGAAGTTTTGGAGGATATCTCCTTAACACTCTTACTATTATAGCAGATTGATTTTTTTTGTCTATACTTTTTTTAAAAAAATTTGATTTTTTTTAAACCGCAAGTTGTCAAGTCAAGTGCAACGAGTTCATAGATAACTAGAGTTCCAGAGGTTAAGCTGTTCGGGATAGCTCAAACAGGAATTTTGAGGATTGCTATTGAAGAAGTCGTCTTAGGCGCTCATTGATGGCAGTAATATCATTGTCAAGTTCTTCAGAGGTTAGTGGATTAAGTGAGACTCCTTTAGGGACATATTCTCTGAGGAGGCCATTGAAGTTCTCGCTTGTTCCTCTCTCATGTGAAGAATAGGGATGTGCAAAGTAAACGTCAACAGCTTTTAAGTCTGAGAGTAAACTAAACTCAGAACCATTATCCGCTGTGATGGATGCAATAGGATACTGACTGATGAGATGCGTGACAGCACGGTTAATGGTTTGGGACTGCTTGTCTTCTAGCTTAACTCCTAGTGCATAGCGTGTCTGGCGCTCTACCAAAGTCAACATAACAGCTTCACTTTTGGTTTTCTTGCCGAGAACCAAATCAATCTCCCAATGCCCAAATTCAGAACGATCATTAATATATTCTGGACGTTCTTCGATAGATTTACCTAAAGTCTTCTTATTCGTCTTCATGACTTTCTTAGAACGTTTTCTGATACTAACCACCTTAGGCAAATCGATTGGTTTAATAGACACGTTGCCCACTATCAGCGAAATAGGCGTTGAAGAAGGTTTGTTTTCCATTCTTATCCTTTACCTGATCTACTGAACCACGTTTTATTTCTCGGCAGATTGTAGAACAGTGACGCCCCAGAAGTCGAGCAATCTCAACGGGTTTCTTTCCCATTTTAAGATAAGCAGCAATTTCACCCCGTTCTGTGGCTGAAAGATGAGAATAGGATGACTTTCTGGTAGAATTAATATTAGACATGTTCATCTGCTTTCCATACTGAATTGGGGAATTCTAGTATATCAGATGAACATGTCTTTTTTGTTGCACTTCATTTTACAACGCGGGATATTATGTTATTTTCTAGTTTTTTCAAAATAAATATTGACAGTTTTAGATAATTTTTGTTAAAATGATGTGGTTAAGGTCTCATAGCTCAGCTGGATAGAGCATTCGCCTTCTAAGCGAACGGTCGCAGGTTCGAATCC	6993	6949	0.995997	22	Group A Streptococcus (Kachroo et al. 2019)
AACACGGGTTCGAATCCCGTACGGACT	AACACGGGTTCGAATCCCGTACGGACTATCGCAATTGTCATTTTGGCAATTTTTTTCTTTTTCCGGCATAGCTCAGTTGGTAGTAGCGCATGACTGTTAATCATGATGTCGTAGGTTCGAGTCCTACTGCCGGAGTGATAAGATATTTCCTAAGATAATCTTAGGATTTTTTTATTTAGTAAAACAGATACTCAGGTCAAATACTCAATTTACTAATTATTAAACCACTAAATACAGCATTGTGAACTAACAGGATTGTATTTTGCATAAAAATAGAAGTTCTGTTCTTTAATTGTATAGATGATAACATTAAGTTTAATTACAAACATTAACTGAAGCTTAATTTTTTACATTTTGAAAGCATGTCTCCCATTTAATACTGATGAATATAAGATTATTGTAAGGAGTCAAAAGATTGAAATCGTATCAGCGATGATTATTGTCATTTCAATCTTTGAAAGAGAGTAGTTTAACATTAACCCTCACGAAAAATCTGACCTTTATATTATTTGAGTTTATTAGTAAAATCGATAAAAGCATCTCAAGTATTAGAATATTTGTCTAGCTCTTGAGATGCTTTTAGTATATTGACTCATTTGCCAAATTGATAAAAAAATCTGATTTTTTTGGACTAAAGTAATTTAGACTTTATATCTATGTACTTATACAAAAGCATATAAGCGATAATTCCTACGCAAGATAGAGATAACCCTAATTTAAAACCATTAGGAATAAAGGTAAGGATAACACGTCCCTTTCCTTTAGGAATAGTAACTGATAGAAATCCTCCTTGTGCTTTTTTGACTGGAAGATTTTTCCCATCTTTTTGTGCTGACCAACCTTTATCGTAAGGAAGTGTAAAAATAAGAGAACCTTTCGTTTTTGAATTATAATCAGTGATTACCGTATTACTTTTAGCGTAAGTATGAACATTTTTTTGTTTAATACTATTCATTGCTTCAAGGTAAGATTCAATAGACAAACTATAAAAATGAGGTTCCTTAAAACTAATTTGTTTATTTTTTGGAAAAACAAACGAAAATGTAGCAACTTTGGCATCGGCGAAATATCCTAAATCAAAAAAAGAGTAAGCGTTATCTGTAGTATATATGAAATTATGATTATCTGTCTGAATACGCACCTCTTTAGCATCAGGATTTGAAAATATAATATTGGGTATGCTAACATAGAGTTGACTATGTTTAGGGATGTTAATTTGATAATTAAGGGTAACGGAGTTTTGATAATCAGAAGCTTGTGCAGATATTTGTCCGTTAAATTGATTAGCACCAGAAATAAGTTGAGCTGGCTGTAAGTTAAAAT	82630	82578	0.998597	23	Group A Streptococcus (Kachroo et al. 2019)
AACACGGGTTCGAATCCCGTACGGACT	AACACGGGTTCGAATCCCGTACGGACTATCGCAATTGTCATTTTGGCAATTTTTTTCTTTTTCCGGCATAGCTCAGTTGGTAGTAGCGCATGACTGTTAATCATGATGTCGTAGGTTCGAGTCCTACTGCCGGAGTGATAAGATATTTCCTAAGATAATCTTAGGATTTTTTTATTTAGTAAAACAGATACTCAGGTCAAATACTCAATTTACTAATTATTAAACCACTAAATACAGCATTGTGAACTAACAGGATTGTATTTTGCATAAAAATAGAAGTTCTGTTCTTTAATTGTATAGATGATAACATTAAGTTTAATTACAAACATTAACTGAAGCTTAATTTTTTACATTTTGAAAGCATGTCTCCCATTTAATACTGATGAATATAAGATTATTGTAAGGAGTCAAAAGATTGAAATCGTATCAGCGATGATTATTGTCATTTCAATCTTTGAAAGAGAGTAGTTTAACATTAACCCTCACGAAAAATCTGACCTTTATATTATTTGAGTTTATTAGTAAAATCGATAAAAGCATCTCAAGTATTAGAATATTTGTCTAGCTCTTGAGATGCTTTTAGTATATTGACTCATTTGCCAAATTGATAAAAAAATCTGATTTTTTTGGACTAAAGTAATTTAGACTTTATATCTATGTACTTATACAAAAGCATATAAGCGATAATTCCTACGCAAGATAGAGATAACCCTAATTTAAAACCATTAGGAATAAAGGTAAGGATAACACGTCCCTTTCCTTTAGGAATAGTAACTGATAGAAATCCTCCTTGTGCTTTTTTGACTGGAAGATTTTTCCCATCTTTTTGTGCTGACCAACCTTTATCGTAAGGAAGTGTAAAAATAAGAGAACCTTTCGTTTTTGAATTATAATCAGTGATTACCGTATTACTTTTAGCGTAAGTATGAACATTTTTTTGTTTAATACTATTCATTGCTTCAAGGTAAGATTCAATAGACAAACTATAAAAATGAGGTTCCTTAAAACTAATTTGTTTATTTTTTGGAAAAACAAACGAAAATGTAGCAACTTTGGCATCGGCGAAATATCCTAAATCAAAAAAAGAGTAAGCGTTATCTGTAGTATATATGAAATTATGATTATCTGTCTGAATACGCACCTCTTTAGCATCAGGATTTGAAAATATAATATTGGGTATGCTAACATAGAGTTGACTATGTTTAGGGATGTTAATTTGATAATTAAGGGTAACGGAGTTTTGATAATCAGAAGCTTGTGCAGATATTTGTCCGTTAAATTGATTAGCACCAGAAATAAGTTGAGCTGGCTGTAAGTTAAATA	35	26	1.0	23	Group A Streptococcus (Kachroo et al. 2019)
AACACGGGTTCGAATCCCGTACGGACT	AACACGGGTTCGAATCCCGTACGGACTATCGCAATTGTCATTTTGGCAATTTTTTTCTTTTTCCGGCATAGCTCAGTTGGTAGTAGCGCATGACTGTTAATCATGATGTCGTAGGTTCGAGTCCTACTGCCGGAGTGATAAGATATTTCCTAAGATAATCTTAGGATTTTTTTATTTAGTAAAACAGATACTCAGGTCAAATACTCAATTTACTAATTATTAAACCACTAAATACAGCATTGTGAACTAACAGGATTGTATTTTGCATAAAAATAGAAGTTCTGTTCTTTAATTGTATAGATGATAACATTAAGTTTAATTACAAACATTAACTGAAGCTTAATTTTTTACATTTTGAAAGCATGTCTCCCATTTAATACTGATGAATATAAGATTATTGTAAGGAGTCAAAAGATTGAAATCGTATCAGCGATGATTATTGTCATTTCAATCTTTGAAAGAGAGTAGTTTAACATTAACCCTCACGAAAAATCTGACCTTTATATTATTTGAGTTTATTAGTAAAATCGATAAAAGCATCTCAAGTATTAGAATATTTGTCTAGCTCTTGAGATGCTTTTAGTATATTGACTCATTTGCCAAATTGATAAAAAAATCTGATTTTTTTGGACTAAAGTAATTTAGACTTTATATCTATGTACTTATACAAAAGCATATAAGCGATAATTCCTACGCAAGATAGAGATAACCCTAATTTAAAACCATTAGGAATAAAGGTAAGGATAACACGTCCCTTTCCTTTAGGAATAGTAACTGATAGAAATCCTCCTTGTGCTTTTTTGACTGGAAGATTTTTCCCATCTTTTTGTGCTGACCAACCTTTATCGTAAGGAAGTGTAAAAATAAGAGAACCTTTCGTTTTTGAATTATAATCAGTGATTACCGTATTACTTTTAGCGTAAGTATGAACATTTTTTTGTTTAATACTATTCATTGCTTCAAGGTAAGATTCAATAGACAAACTATAAAAATGAGGTTCCTTAAAACTAATTTGTTTATTTTTTGGAAAAACAAACGAAAATGTAGCAACTTTGGCATCGGCGAAATATCCTAAATCAAAAAAAGAGTAAGCGTTATCTGTAGTATATATGAAATTATGATTATCTGTCTGAATACGCACCTCTTTAGCATCAGGATTTGAAAATATAATATTGGGTATGCTAACATAGAGTTGACTATGTTTAGGGATGTTAATTTGATAATTAAGGGTAACGGAGTTTTGATAATCAGAAGCTTGTGCAGATATTTGTCCGTTAAATTGATTAGCACCAGAAAAAGTTGAGCTGGCTGTAAGTTAAAATA	24	1	0.000607	23	Group A Streptococcus (Kachroo et al. 2019)
AACACGGGTTCGAATCCCGTACGGACT	AACACGGGTTCGAATCCCGTACGGACTATCGCAATTGTCATTTTGGCAATTTTTTTCTTTTTCCGGCATAGCTCAGTTGGTAGTAGCGCATGACTGTTAATCATGATGTCGTAGGTTCGAGTCCTACTGCCGGAGTGATAAGATATTTCCTAAGATAATCTTAGGATTTTTTTATTTAGTAAAACAGATACTCAGGTCAAATACTCAATTTACTAATTATTAAACCACTAAATACAGCATTGTGAACTAACAGGATTGTATTTTGCATAAAAATAGAAGTTCTGTTCTTTAATTGTATAGATGATAACATTAAGTTTAATTACAAACATTAACTGAAGCTTAATTTTTTACATTTTGAAAGCATGTCTCCCATTTAATACTGATGAATATAAGATTATTGTAAGGAGTCAAAAGATTGAAATCGTATCAGCGATGATTATTGTCATTTCAATCTTTGAAAGAGAGTAGTTTAACATTAACCCTCACGAAAAATCTGACCTTTATATTATTTGAGTTTATTAGTAAAATCGATAAAAGCATCTCAAGTATTAGAATATTTGTCTAGCTCTTGAGATGCTTTTAGTATATTGACTCATTTGCCAAATTGATAAAAAAATCTGATTTTTTTGGACTAAAGTAATTTAGACTTTATATCTATGTACTTATACAAAAGCATATAAGCGATAATTCCTACGCAAGATAGAGATAACCCTAATTTAAAACCATTAGGAATAAAGGTAAGGATAACACGTCCCTTTCCTTTAGGAATAGTAACTGATAGAAATCCTCCTTGTGCTTTTTTGACTGGAAGATTTTTCCCATCTTTTTGTGCTGACCAACCTTTATCGTAAGGAAGTGTAAAAATAAGAGAACCTTTCGTTTTTGAATTATAATCAGTGATTACCGTATTACTTTTAGCGTAAGTATGAACATTTTTTTGTTTAATACTATTCATTGCTTCAAGGTAAGATTCAATAGACAAACTATAAAAATGAGGTTCCTTAAAACTAATTTGTTTATTTTTTGGAAAAACAAACGAAAATGTAGCAACTTTGGCATCGGCGAAATATCCTAAATCAAAAAAAGAGTAAGCGTTATCTGTAGTATATATGAAATTATGATTATCTGTCTGAATACGCACCTCTTTAGCATCAGGATTTGAAAATATAATATTGGGTATGCTAACATAGAGTTGACTATGTTTAGGGATGTTAATTTGATAATTAAGGGTAACGGAGTTTTGATAATCAGAAGCTTGTGCAGATATTTGTCCGTTAATTGATTAGCACCAGAAATAAGTTGAGCTGGCTGTAAGTTAAAATA	14	10	0.000607	23	Group A Streptococcus (Kachroo et al. 2019)
AACACGGGTTCGAATCCCGTACGGACT	AACACGGGTTCGAATCCCGTACGGACTATCGCAATTGTCATTTTGGCAATTTTTTTCTTTTTCCGGCATAGCTCAGTTGGTAGTAGCGCATGACTGTTAATCATGATGTCGTAGGTTCGAGTCCTACTGCCGGAGTGATAAGATATTTCCTAAGATAATCTTAGGATTTTTTTATTTAGTAAAACAGATACTCAGGTCAAATACTCAATTTACTAATTATTAAACCACTAAATACAGCATTGTGAACTAACAGGATTGTATTTTGCATAAAAATAGAAGTTCTGTTCTTTAATTGTATAGATGATAACATTAAGTTTAATTACAAACATTAACTGAAGCTTAATTTTTTACATTTTGAAAGCATGTCTCCCATTTAATACTGATGAATATAAGATTATTGTAAGGAGTCAAAAGATTGAAATCGTATCAGCGATGATTATTGTCATTTCAATCTTTGAAAGAGAGTAGTTTAACATTAACCCTCACGAAAAATCTGACCTTTATATTATTTGAGTTTATTAGTAAAATCGATAAAAGCATCTCAAGTATTAGAATATTTGTCTAGCTCTTGAGATGCTTTTAGTATATTGACTCATTTGCCAAATTGATAAAAAAATCTGATTTTTTTGGACTAAAGTAATTTAGACTTTATATCTATGTACTTATACAAAAGCATATAAGCGATAATTCCTACGCAAGATAGAGATAACCCTAATTTAAAACCATTAGGAATAAAGGTAAGGATAACACGTCCCTTTCCTTTAGGAATAGTAACTGATAGAAATCCTCCTTGTGCTTTTTTGACTGGAAGATTTTTCCCATCTTTTTGTGCTGACCAACCTTTATCGTAAGGAAGTGTAAAAATAAGAGAACCTTTCGTTTTTGAATTATAATCAGTGATTACCGTATTACTTTTAGCGTAAGTATGAACATTTTTTTGTTTAATACTATTCATTGCTTCAAGGTAAGATTCAATAGACAAACTATAAAAATGAGGTTCCTTAAAACTAATTTGTTTATTTTTTGGAAAAACAAACGAAAATGTAGCAACTTTGGCATCGGCGAAATATCCTAAATCAAAAAAAGAGTAAGCGTTATCTGTAGTATATATGAAATTATGATTATCTGTCTGAATACGCACCTCTTTAGCATCAGGATTTGAAAATATAATATTGGGTATGCTAACATAGAGTTGACTATGTTTAGGGATGTTAATTTGATAATTAAGGGTAACGGAGTTTTGATAATCAGAAGCTTGTGCAGATATTTGTCCGTTAAATTGATTAGCACAGAAATAAGTTGAGCTGGCTGTAAGTTAAAATA	12	9	0.000607	23	Group A Streptococcus (Kachroo et al. 2019)
AACACGGGTTCGAATCCCGTACGGACT	AACACGGGTTCGAATCCCGTACGGACTATCGCAATTGTCATTTTGGCAATTTTTTTCTTTTTCCGGCATAGCTCAGTTGGTAGTAGCGCATGACTGTTAATCATGATGTCGTAGGTTCGAGTCCTACTGCCGGAGTGATAAGATATTTCCTAAGATAATCTTAGGATTTTTTTATTTAGTAAAACAGATACTCAGGTCAAATACTCAATTTACTAATTATTAAACCACTAAATACAGCATTGTGAACTAACAGGATTGTATTTTGCATAAAAATAGAAGTTCTGTTCTTTAATTGTATAGATGATAACATTAAGTTTAATTACAAACATTAACTGAAGCTTAATTTTTTACATTTTGAAAGCATGTCTCCCATTTAATACTGATGAATATAAGATTATTGTAAGGAGTCAAAAGATTGAAATCGTATCAGCGATGATTATTGTCATTTCAATCTTTGAAAGAGAGTAGTTTAACATTAACCCTCACGAAAAATCTGACCTTTATATTATTTGAGTTTATTAGTAAAATCGATAAAAGCATCTCAAGTATTAGAATATTTGTCTAGCTCTTGAGATGCTTTTAGTATATTGACTCATTTGCCAAATTGATAAAAAAATCTGATTTTTTTGGACTAAAGTAATTTAGACTTTATATCTATGTACTTATACAAAAGCATATAAGCGATAATTCCTACGCAAGATAGAGATAACCCTAATTTAAAACCATTAGGAATAAAGGTAAGGATAACACGTCCCTTTCCTTTAGGAATAGTAACTGATAGAAATCCTCCTTGTGCTTTTTTGACTGGAAGATTTTTCCCATCTTTTTGTGCTGACCAACCTTTATCGTAAGGAAGTGTAAAAATAAGAGAACCTTTCGTTTTTGAATTATAATCAGTGATTACCGTATTACTTTTAGCGTAAGTATGAACATTTTTTTGTTTAATACTATTCATTGCTTCAAGGTAAGATTCAATAGACAAACTATAAAAATGAGGTTCCTTAAAACTAATTTGTTTATTTTTTGGAAAAACAAACGAAAATGTAGCAACTTTGGCATCGGCGAAATATCCTAAATCAAAAAAAGAGTAAGCGTTATCTGTAGTATATATGAAATTATGATTATCTGTCTGAATACGCACCTCTTTAGCATCAGGATTTGAAAATATAATATTGGGTATGCTAACATAGAGTTGACTATGTTTAGGGATGTTAATTTGATAATTAAGGGTAACGGAGTTTTGATAATCAGAAGCTTGTGCAGATATTTGTCCGTTAAATTGATAGCACCAGAAATAAGTTGAGCTGGCTGTAAGTTAAAATA	9	8	0.000607	23	Group A Streptococcus (Kachroo et al. 2019)
AGTCCGTACGGGATTCGAACCCGTGTT	AGTCCGTACGGGATTCGAACCCGTGTTACCGCCGTGAAAAGGCGGTGTCTTAACCCCTTGACCAACGGACCAGAAGTTTTGGAGGATATCTCCTTAACACTCTTACTATTATAGCAGATTGATTTTTTTTGTCTATACTTTTTTTAAAAAAATTTGATTTTTTTTAAACCGCAAGTTGTCAAGTCAAGTGCAACGAGTTCATAGATAACTAGAGTTCCAGAGGTTAAGCTGTTCGGGATAGCTCAAACAGGAATTTTGAGGATTGCTATTGAAGAAGTCGTCTTAGGCGCTCATTGATGGCAGTAATATCATTGTCAAGTTCTTCAGAGGTTAGTGGATTAAGTGAGACTCCTTTAGGGACATATTCTCTGAGGAGGCCATTGAAGTTCTCGCTTGTTCCTCTCTCATGTGAAGAATAGGGATGTGCAAAGTAAACGTCAACAGCTTTTAAGTCTGAGAGTAAACTAAACTCAGAACCATTATCCGCTGTGATGGATGCAATAGGATACTGACTGATGAGATGCGTGACAGCACGGTTAATGGTTTGGGACTGCTTGTCTTCTAGCTTAACTCCTAGTGCATAGCGTGTCTGGCGCTCTACCAAAGTCAACATAACAGCTTCACTTTTGGTTTTCTTGCCGAGAACCAAATCAATCTCCCAATGCCCAAATTCAGAACGATCATTAATATATTCTGGACGTTCTTCGATAGATTTACCTAAAGTCTTCTTATTCGTCTTCATGACTTTCTTAGAACGTTTTCTGATACTAACCACCTTAGGCAAATCGATTGGTTTAATAGACACGTTGCCCACTATCAGCGAAATAGGCGTTGAAGAAGGTTTGTTTTCCATTCTTATCCTTTACCTGATCTACTGAACCACGTTTTATTTCTCGGCAGATTGTAGAACAGTGACGCCCCAGAAGTCGAGCAATCTCAACGGGTTTCTTTCCCATTTTAAGATAAGCAGCAATTTCACCCCGTTCTGTGGCTGAAAGATGAGAATAGGATGACTTTCTGGTAGAATTAATATTAGACATGTTCATCTGCTTTCCATACTGAATTGGGGAATTCTAGTATATCAGATGAACATGTCTTTTTTGTTGCACTTCATTTTACAACGCGGGATATTATGTTATTTTCTAGTTTTTTCAAAATAAATATTGACAGTTTTAGATAATTTTTGTTAAAATGATGTGGTTAAGGTCTCATAGCTCAGCTGGATAGAGCATTCGCCTTCTAAGCGAACGGTCGCAGGTTCGAATCCTGCTGGGATCAAAGATAAAAAAGCACTGTTTTAGTGCTTTTTTTTGTATTTACCTT	20450	20313	0.996619	23	Group A Streptococcus (Kachroo et al. 2019)
ATAGTCCGTACGGGATTCGAACCCGTG	ATAGTCCGTACGGGATTCGAACCCGTGTTACCGCCGTGAAAAGGCGGTGTCTTAACCCCTTGACCAACGGACCAGAAGTTTTGGAGGATATCTCCTTAACACTCTTACTATTATAGCAGATTGATTTTTTTTGTCTATACTTTTTTTAAAAAAATTTGATTTTTTTTAAACCGCAAGTTGTCAAGTCAAGTGCAACGAGTTCATAGATAACTAGAGTTCCAGAGGTTAAGCTGTTCGGGATAGCTCAAACAGGAATTTTGAGGATTGCTATTGAAGAAGTCGTCTTAGGCGCTCATTGATGGCAGTAATATCATTGTCAAGTTCTTCAGAGGTTAGTGGATTAAGTGAGACTCCTTTAGGGACATATTCTCTGAGGAGGCCATTGAAGTTCTCGCTTGTTCCTCTCTCATGTGAAGAATAGGGATGTGCAAAGTAAACGTCAACAGCTTTTAAGTCTGAGAGTAAACTAAACTCAGAACCATTATCCGCTGTGATGGATGCAATAGGATACTGACTGATGAGATGCGTGACAGCACGGTTAATGGTTTGGGACTGCTTGTCTTCTAGCTTAACTCCTAGTGCATAGCGTGTCTGGCGCTCTACCAAAGTCAACATAACAGCTTCACTTTTGGTTTTCTTGCCGAGAACCAAATCAATCTCCCAATGCCCAAATTCAGAACGATCATTAATATATTCTGGACGTTCTTCGATAGATTTACCTAAAGTCTTCTTATTCGTCTTCATGACTTTCTTAGAACGTTTTCTGATACTAACCACCTTAGGCAAATCGATTGGTTTAATAGACACGTTGCCCACTATCAGCGAAATAGGCGTTGAAGAAGGTTTGTTTTCCATTCTTATCCTTTACCTGATCTACTGAACCACGTTTTATTTCTCGGCAGATTGTAGAACAGTGACGCCCCAGAAGTCGAGCAATCTCAACGGGTTTCTTTCCCATTTTAAGATAAGCAGCAATTTCACCCCGTTCTGTGGCTGAAAGATGAGAATAGGATGACTTTCTGGTAGAATTAATATTAGACATGTTCATCTGCTTTCCATACTGAATTGGGGAATTCTAGTATATCAGATGAACATGTCTTTTTTGTTGCACTTCATTTTACAACGCGGGATATTATGTTATTTTCTAGTTTTTTCAAAATAAATATTGACAGTTTTAGATAATTTTTGTTAAAATGATGTGGTTAAGGTCTCATAGCTCAGCTGGATAGAGCATTCGCCTTCTAAGCGAACGGTCGCAGGTTCGAATCCTGCTGGGATCAAAGATAAAAAAGCACTGTTTTAGTGCTTTTTTTTGTATTTACC	20548	20417	0.996588	23	Group A Streptococcus (Kachroo et al. 2019)
AACACGGGTTCGAATCCCGTACGGACT	AACACGGGTTCGAATCCCGTACGGACTATCGCAATTGTCATTTTGGCAATTTTTTTCTTTTTCCGGCATAGCTCAGTTGGTAGTAGCGCATGACTGTTAATCATGATGTCGTAGGTTCGAGTCCTACTGCCGGAGTGATAAGATATTTCCTAAGATAATCTTAGGATTTTTTTATTTAGTAAAACAGATACTCAGGTCAAATACTCAATTTACTAATTATTAAACCACTAAATACAGCATTGTGAACTAACAGGATTGTATTTTGCATAAAAATAGAAGTTCTGTTCTTTAATTGTATAGATGATAACATTAAGTTTAATTACAAACATTAACTGAAGCTTAATTTTTTACATTTTGAAAGCATGTCTCCCATTTAATACTGATGAATATAAGATTATTGTAAGGAGTCAAAAGATTGAAATCGTATCAGCGATGATTATTGTCATTTCAATCTTTGAAAGAGAGTAGTTTAACATTAACCCTCACGAAAAATCTGACCTTTATATTATTTGAGTTTATTAGTAAAATCGATAAAAGCATCTCAAGTATTAGAATATTTGTCTAGCTCTTGAGATGCTTTTAGTATATTGACTCATTTGCCAAATTGATAAAAAAATCTGATTTTTTTGGACTAAAGTAATTTAGACTTTATATCTATGTACTTATACAAAAGCATATAAGCGATAATTCCTACGCAAGATAGAGATAACCCTAATTTAAAACCATTAGGAATAAAGGTAAGGATAACACGTCCCTTTCCTTTAGGAATAGTAACTGATAGAAATCCTCCTTGTGCTTTTTTGACTGGAAGATTTTTCCCATCTTTTTGTGCTGACCAACCTTTATCGTAAGGAAGTGTAAAAATAAGAGAACCTTTCGTTTTTGAATTATAATCAGTGATTACCGTATTACTTTTAGCGTAAGTATGAACATTTTTTTGTTTAATACTATTCATTGCTTCAAGGTAAGATTCAATAGACAAACTATAAAAATGAGGTTCCTTAAAACTAATTTGTTTATTTTTTGGAAAAACAAACGAAAATGTAGCAACTTTGGCATCGGCGAAATATCCTAAATCAAAAAAAGAGTAAGCGTTATCTGTAGTATATATGAAATTATGATTATCTGTCTGAATACGCACCTCTTTAGCATCAGGATTTGAAAATATAATATTGGGTATGCTAACATAGAGTTGACTATGTTTAGGGATGTTAATTTGATAATTAAGGGTAACGGAGTTTTGATAATCAGAAGCTTGTGCAGATATTTGTCCGTTAAATTGATTAGCACCAGAAATAAGTTGAGCTGGCTGTAAGTTAAAATAGGTTAAAGATTTCCCACTTAGTTGGTTAAGTAATTTGGTTTGGTTATCAAGGG	30164	30150	0.997354	24	Group A Streptococcus (Kachroo et al. 2019)
AACACGGGTTCGAATCCCGTACGGACT	AACACGGGTTCGAATCCCGTACGGACTATCGCAATTGTCATTTTGGCAATTTTTTTCTTTTTCCGGCATAGCTCAGTTGGTAGTAGCGCATGACTGTTAATCATGATGTCGTAGGTTCGAGTCCTACTGCCGGAGTGATAAGATATTTCCTAAGATAATCTTAGGATTTTTTTATTTAGTAAAACAGATACTCAGGTCAAATACTCAATTTACTAATTATTAAACCACTAAATACAGCATTGTGAACTAACAGGATTGTATTTTGCATAAAAATAGAAGTTCTGTTCTTTAATTGTATAGATGATAACATTAAGTTTAATTACAAACATTAACTGAAGCTTAATTTTTTACATTTTGAAAGCATGTCTCCCATTTAATACTGATGAATATAAGATTATTGTAAGGAGTCAAAAGATTGAAATCGTATCAGCGATGATTATTGTCATTTCAATCTTTGAAAGAGAGTAGTTTAACATTAACCCTCACGAAAAATCTGACCTTTATATTATTTGAGTTTATTAGTAAAATCGATAAAAGCATCTCAAGTATTAGAATATTTGTCTAGCTCTTGAGATGCTTTTAGTATATTGACTCATTTGCCAAATTGATAAAAAAATCTGATTTTTTTGGACTAAAGTAATTTAGACTTTATATCTATGTACTTATACAAAAGCATATAAGCGATAATTCCTACGCAAGATAGAGATAACCCTAATTTAAAACCATTAGGAATAAAGGTAAGGATAACACGTCCCTTTCCTTTAGGAATAGTAACTGATAGAAATCCTCCTTGTGCTTTTTTGACTGGAAGATTTTTCCCATCTTTTTGTGCTGACCAACCTTTATCGTAAGGAAGTGTAAAAATAAGAGAACCTTTCGTTTTTGAATTATAATCAGTGATTACCGTATTACTTTTAGCGTAAGTATGAACATTTTTTTGTTTAATACTATTCATTGCTTCAAGGTAAGATTCAATAGACAAACTATAAAAATGAGGTTCCTTAAAACTAATTTGTTTATTTTTTGGAAAAACAAACGAAAATGTAGCAACTTTGGCATCGGCGAAATATCCTAAATCAAAAAAAGAGTAAGCGTTATCTGTAGTATATATGAAATTATGATTATCTGTCTGAATACGCACCTCTTTAGCATCAGGATTTGAAAATATAATATTGGGTATGCTAACATAGAGTTGACTATGTTTAGGGATGTTAATTTGATAATTAAGGGTAACGGAGTTTTGATAATCAGAAGCTTGTGCAGATATTTGTCCGTTAAATTGATTAGCACCAGAAATAAGTTGAGCTGGCTGTAAGTTAAAATAGGTTAAGATTTCCCACTTAGTTGGTTAAGTAATTTGGTTTGGTTATCAAGGGT	17	7	0.000762	24	Group A Streptococcus (Kachroo et al. 2019)
AACACGGGTTCGAATCCCGTACGGACT	AACACGGGTTCGAATCCCGTACGGACTATCGCAATTGTCATTTTGGCAATTTTTTTCTTTTTCCGGCATAGCTCAGTTGGTAGTAGCGCATGACTGTTAATCATGATGTCGTAGGTTCGAGTCCTACTGCCGGAGTGATAAGATATTTCCTAAGATAATCTTAGGATTTTTTTATTTAGTAAAACAGATACTCAGGTCAAATACTCAATTTACTAATTATTAAACCACTAAATACAGCATTGTGAACTAACAGGATTGTATTTTGCATAAAAATAGAAGTTCTGTTCTTTAATTGTATAGATGATAACATTAAGTTTAATTACAAACATTAACTGAAGCTTAATTTTTTACATTTTGAAAGCATGTCTCCCATTTAATACTGATGAATATAAGATTATTGTAAGGAGTCAAAAGATTGAAATCGTATCAGCGATGATTATTGTCATTTCAATCTTTGAAAGAGAGTAGTTTAACATTAACCCTCACGAAAAATCTGACCTTTATATTATTTGAGTTTATTAGTAAAATCGATAAAAGCATCTCAAGTATTAGAATATTTGTCTAGCTCTTGAGATGCTTTTAGTATATTGACTCATTTGCCAAATTGATAAAAAAATCTGATTTTTTTGGACTAAAGTAATTTAGACTTTATATCTATGTACTTATACAAAAGCATATAAGCGATAATTCCTACGCAAGATAGAGATAACCCTAATTTAAAACCATTAGGAATAAAGGTAAGGATAACACGTCCCTTTCCTTTAGGAATAGTAACTGATAGAAATCCTCCTTGTGCTTTTTTGACTGGAAGATTTTTCCCATCTTTTTGTGCTGACCAACCTTTATCGTAAGGAAGTGTAAAAATAAGAGAACCTTTCGTTTTTGAATTATAATCAGTGATTACCGTATTACTTTTAGCGTAAGTATGAACATTTTTTTGTTTAATACTATTCATTGCTTCAAGGTAAGATTCAATAGACAAACTATAAAAATGAGGTTCCTTAAAACTAATTTGTTTATTTTTTGGAAAAACAAACGAAAATGTAGCAACTTTGGCATCGGCGAAATATCCTAAATCAAAAAAAGAGTAAGCGTTATCTGTAGTATATATGAAATTATGATTATCTGTCTGAATACGCACCTCTTTAGCATCAGGATTTGAAAATATAATATTGGGTATGCTAACATAGAGTTGACTATGTTTAGGGATGTTAATTTGATAATTAAGGGTAACGGAGTTTTGATAATCAGAAGCTTGTGCAGATATTTGTCCGTTAAATTGATTAGCACCAGAAATAAGTTGAGCTGGCTGTAAGTTAAAATAGGTTAAAGATTTCCCACTTAGTTGGTAAGTAATTTGGTTTGGTTATCAAGGGT	9	1	0.000762	24	Group A Streptococcus (Kachroo et al. 2019)
AGTCCGTACGGGATTCGAACCCGTGTT	AGTCCGTACGGGATTCGAACCCGTGTTACCGCCGTGAAAAGGCGGTGTCTTAACCCCTTGACCAACGGACCAGAAGTTTTGGAGGATATCTCCTTAACACTCTTACTATTATAGCAGATTGATTTTTTTTGTCTATACTTTTTTTAAAAAAATTTGATTTTTTTTAAACCGCAAGTTGTCAAGTCAAGTGCAACGAGTTCATAGATAACTAGAGTTCCAGAGGTTAAGCTGTTCGGGATAGCTCAAACAGGAATTTTGAGGATTGCTATTGAAGAAGTCGTCTTAGGCGCTCATTGATGGCAGTAATATCATTGTCAAGTTCTTCAGAGGTTAGTGGATTAAGTGAGACTCCTTTAGGGACATATTCTCTGAGGAGGCCATTGAAGTTCTCGCTTGTTCCTCTCTCATGTGAAGAATAGGGATGTGCAAAGTAAACGTCAACAGCTTTTAAGTCTGAGAGTAAACTAAACTCAGAACCATTATCCGCTGTGATGGATGCAATAGGATACTGACTGATGAGATGCGTGACAGCACGGTTAATGGTTTGGGACTGCTTGTCTTCTAGCTTAACTCCTAGTGCATAGCGTGTCTGGCGCTCTACCAAAGTCAACATAACAGCTTCACTTTTGGTTTTCTTGCCGAGAACCAAATCAATCTCCCAATGCCCAAATTCAGAACGATCATTAATATATTCTGGACGTTCTTCGATAGATTTACCTAAAGTCTTCTTATTCGTCTTCATGACTTTCTTAGAACGTTTTCTGATACTAACCACCTTAGGCAAATCGATTGGTTTAATAGACACGTTGCCCACTATCAGCGAAATAGGCGTTGAAGAAGGTTTGTTTTCCATTCTTATCCTTTACCTGATCTACTGAACCACGTTTTATTTCTCGGCAGATTGTAGAACAGTGACGCCCCAGAAGTCGAGCAATCTCAACGGGTTTCTTTCCCATTTTAAGATAAGCAGCAATTTCACCCCGTTCTGTGGCTGAAAGATGAGAATAGGATGACTTTCTGGTAGAATTAATATTAGACATGTTCATCTGCTTTCCATACTGAATTGGGGAATTCTAGTATATCAGATGAACATGTCTTTTTTGTTGCACTTCATTTTACAACGCGGGATATTATGTTATTTTCTAGTTTTTTCAAAATAAATATTGACAGTTTTAGATAATTTTTGTTAAAATGATGTGGTTAAGGTCTCATAGCTCAGCTGGATAGAGCATTCGCCTTCTAAGCGAACGGTCGCAGGTTCGAATCCTGCTGGGATCAAAGATAAAAAAGCACTGTTTTAGTGCTTTTTTTTGTATTTACCTTAGTGTATTGAAAAGATAGGATTTAGTACGTCTTTTTTTAATATTTGCTTTTAAT	8034	7988	0.989114	24	Group A Streptococcus (Kachroo et al. 2019)
ATAGTCCGTACGGGATTCGAACCCGTG	ATAGTCCGTACGGGATTCGAACCCGTGTTACCGCCGTGAAAAGGCGGTGTCTTAACCCCTTGACCAACGGACCAGAAGTTTTGGAGGATATCTCCTTAACACTCTTACTATTATAGCAGATTGATTTTTTTTGTCTATACTTTTTTTAAAAAAATTTGATTTTTTTTAAACCGCAAGTTGTCAAGTCAAGTGCAACGAGTTCATAGATAACTAGAGTTCCAGAGGTTAAGCTGTTCGGGATAGCTCAAACAGGAATTTTGAGGATTGCTATTGAAGAAGTCGTCTTAGGCGCTCATTGATGGCAGTAATATCATTGTCAAGTTCTTCAGAGGTTAGTGGATTAAGTGAGACTCCTTTAGGGACATATTCTCTGAGGAGGCCATTGAAGTTCTCGCTTGTTCCTCTCTCATGTGAAGAATAGGGATGTGCAAAGTAAACGTCAACAGCTTTTAAGTCTGAGAGTAAACTAAACTCAGAACCATTATCCGCTGTGATGGATGCAATAGGATACTGACTGATGAGATGCGTGACAGCACGGTTAATGGTTTGGGACTGCTTGTCTTCTAGCTTAACTCCTAGTGCATAGCGTGTCTGGCGCTCTACCAAAGTCAACATAACAGCTTCACTTTTGGTTTTCTTGCCGAGAACCAAATCAATCTCCCAATGCCCAAATTCAGAACGATCATTAATATATTCTGGACGTTCTTCGATAGATTTACCTAAAGTCTTCTTATTCGTCTTCATGACTTTCTTAGAACGTTTTCTGATACTAACCACCTTAGGCAAATCGATTGGTTTAATAGACACGTTGCCCACTATCAGCGAAATAGGCGTTGAAGAAGGTTTGTTTTCCATTCTTATCCTTTACCTGATCTACTGAACCACGTTTTATTTCTCGGCAGATTGTAGAACAGTGACGCCCCAGAAGTCGAGCAATCTCAACGGGTTTCTTTCCCATTTTAAGATAAGCAGCAATTTCACCCCGTTCTGTGGCTGAAAGATGAGAATAGGATGACTTTCTGGTAGAATTAATATTAGACATGTTCATCTGCTTTCCATACTGAATTGGGGAATTCTAGTATATCAGATGAACATGTCTTTTTTGTTGCACTTCATTTTACAACGCGGGATATTATGTTATTTTCTAGTTTTTTCAAAATAAATATTGACAGTTTTAGATAATTTTTGTTAAAATGATGTGGTTAAGGTCTCATAGCTCAGCTGGATAGAGCATTCGCCTTCTAAGCGAACGGTCGCAGGTTCGAATCCTGCTGGGATCAAAGATAAAAAAGCACTGTTTTAGTGCTTTTTTTTGTATTTACCTTAGTGTATTGAAAAGATAGGATTTAGTACGTCTTTTTTTAATATTTGCTTTTA	8328	8286	0.989383	24	Group A Streptococcus (Kachroo et al. 2019)
AACACGGGTTCGAATCCCGTACGGACT	AACACGGGTTCGAATCCCGTACGGACTATCGCAATTGTCATTTTGGCAATTTTTTTCTTTTTCCGGCATAGCTCAGTTGGTAGTAGCGCATGACTGTTAATCATGATGTCGTAGGTTCGAGTCCTACTGCCGGAGTGATAAGATATTTCCTAAGATAATCTTAGGATTTTTTTATTTAGTAAAACAGATACTCAGGTCAAATACTCAATTTACTAATTATTAAACCACTAAATACAGCATTGTGAACTAACAGGATTGTATTTTGCATAAAAATAGAAGTTCTGTTCTTTAATTGTATAGATGATAACATTAAGTTTAATTACAAACATTAACTGAAGCTTAATTTTTTACATTTTGAAAGCATGTCTCCCATTTAATACTGATGAATATAAGATTATTGTAAGGAGTCAAAAGATTGAAATCGTATCAGCGATGATTATTGTCATTTCAATCTTTGAAAGAGAGTAGTTTAACATTAACCCTCACGAAAAATCTGACCTTTATATTATTTGAGTTTATTAGTAAAATCGATAAAAGCATCTCAAGTATTAGAATATTTGTCTAGCTCTTGAGATGCTTTTAGTATATTGACTCATTTGCCAAATTGATAAAAAAATCTGATTTTTTTGGACTAAAGTAATTTAGACTTTATATCTATGTACTTATACAAAAGCATATAAGCGATAATTCCTACGCAAGATAGAGATAACCCTAATTTAAAACCATTAGGAATAAAGGTAAGGATAACACGTCCCTTTCCTTTAGGAATAGTAACTGATAGAAATCCTCCTTGTGCTTTTTTGACTGGAAGATTTTTCCCATCTTTTTGTGCTGACCAACCTTTATCGTAAGGAAGTGTAAAAATAAGAGAACCTTTCGTTTTTGAATTATAATCAGTGATTACCGTATTACTTTTAGCGTAAGTATGAACATTTTTTTGTTTAATACTATTCATTGCTTCAAGGTAAGATTCAATAGACAAACTATAAAAATGAGGTTCCTTAAAACTAATTTGTTTATTTTTTGGAAAAACAAACGAAAATGTAGCAACTTTGGCATCGGCGAAATATCCTAAATCAAAAAAAGAGTAAGCGTTATCTGTAGTATATATGAAATTATGATTATCTGTCTGAATACGCACCTCTTTAGCATCAGGATTTGAAAATATAATATTGGGTATGCTAACATAGAGTTGACTATGTTTAGGGATGTTAATTTGATAATTAAGGGTAACGGAGTTTTGATAATCAGAAGCTTGTGCAGATATTTGTCCGTTAAATTGATTAGCACCAGAAATAAGTTGAGCTGGCTGTAAGTTAAAATAGGTTAAAGATTTCCCACTTAGTTGGTTAAGTAATTTGGTTTGGTTATCAAGGGTATTGACATTTAGATTGACATCTTTGTAAACATTACGTGTTAATATAGCTAAAG	19702	19626	0.997924	25	Group A Streptococcus (Kachroo et al. 2019)
AACACGGGTTCGAATCCCGTACGGACT	AACACGGGTTCGAATCCCGTACGGACTATCGCAATTGTCATTTTGGCAATTTTTTTCTTTTTCCGGCATAGCTCAGTTGGTAGTAGCGCATGACTGTTAATCATGATGTCGTAGGTTCGAGTCCTACTGCCGGAGTGATAAGATATTTCCTAAGATAATCTTAGGATTTTTTTATTTAGTAAAACAGATACTCAGGTCAAATACTCAATTTACTAATTATTAAACCACTAAATACAGCATTGTGAACTAACAGGATTGTATTTTGCATAAAAATAGAAGTTCTGTTCTTTAATTGTATAGATGATAACATTAAGTTTAATTACAAACATTAACTGAAGCTTAATTTTTTACATTTTGAAAGCATGTCTCCCATTTAATACTGATGAATATAAGATTATTGTAAGGAGTCAAAAGATTGAAATCGTATCAGCGATGATTATTGTCATTTCAATCTTTGAAAGAGAGTAGTTTAACATTAACCCTCACGAAAAATCTGACCTTTATATTATTTGAGTTTATTAGTAAAATCGATAAAAGCATCTCAAGTATTAGAATATTTGTCTAGCTCTTGAGATGCTTTTAGTATATTGACTCATTTGCCAAATTGATAAAAAAATCTGATTTTTTTGGACTAAAGTAATTTAGACTTTATATCTATGTACTTATACAAAAGCATATAAGCGATAATTCCTACGCAAGATAGAGATAACCCTAATTTAAAACCATTAGGAATAAAGGTAAGGATAACACGTCCCTTTCCTTTAGGAATAGTAACTGATAGAAATCCTCCTTGTGCTTTTTTGACTGGAAGATTTTTCCCATCTTTTTGTGCTGACCAACCTTTATCGTAAGGAAGTGTAAAAATAAGAGAACCTTTCGTTTTTGAATTATAATCAGTGATTACCGTATTACTTTTAGCGTAAGTATGAACATTTTTTTGTTTAATACTATTCATTGCTTCAAGGTAAGATTCAATAGACAAACTATAAAAATGAGGTTCCTTAAAACTAATTTGTTTATTTTTTGGAAAAACAAACGAAAATGTAGCAACTTTGGCATCGGCGAAATATCCTAAATCAAAAAAAGAGTAAGCGTTATCTGTAGTATATATGAAATTATGATTATCTGTCTGAATACGCACCTCTTTAGCATCAGGATTTGAAAATATAATATTGGGTATGCTAACATAGAGTTGACTATGTTTAGGGATGTTAATTTGATAATTAAGGGTAACGGAGTTTTGATAATCAGAAGCTTGTGCAGATATTTGTCCGTTAAATTGATTAGCACCAGAAATAAGTTGAGCTGGCTGTAAGTTAAAATAGGTTAAAGATTTCCCACTTAGTTGGTTAAGTAATTTGGTTTGGTTATCAAGGGTATTGACATTTAGATTGACATCTTTGTAACATTACGTGTTAATATAGCTAAAGG	19	12	0.001487	25	Group A Streptococcus (Kachroo et al. 2019)
AACACGGGTTCGAATCCCGTACGGACT	AACACGGGTTCGAATCCCGTACGGACTATCGCAATTGTCATTTTGGCAATTTTTTTCTTTTTCCGGCATAGCTCAGTTGGTAGTAGCGCATGACTGTTAATCATGATGTCGTAGGTTCGAGTCCTACTGCCGGAGTGATAAGATATTTCCTAAGATAATCTTAGGATTTTTTTATTTAGTAAAACAGATACTCAGGTCAAATACTCAATTTACTAATTATTAAACCACTAAATACAGCATTGTGAACTAACAGGATTGTATTTTGCATAAAAATAGAAGTTCTGTTCTTTAATTGTATAGATGATAACATTAAGTTTAATTACAAACATTAACTGAAGCTTAATTTTTTACATTTTGAAAGCATGTCTCCCATTTAATACTGATGAATATAAGATTATTGTAAGGAGTCAAAAGATTGAAATCGTATCAGCGATGATTATTGTCATTTCAATCTTTGAAAGAGAGTAGTTTAACATTAACCCTCACGAAAAATCTGACCTTTATATTATTTGAGTTTATTAGTAAAATCGATAAAAGCATCTCAAGTATTAGAATATTTGTCTAGCTCTTGAGATGCTTTTAGTATATTGACTCATTTGCCAAATTGATAAAAAAATCTGATTTTTTTGGACTAAAGTAATTTAGACTTTATATCTATGTACTTATACAAAAGCATATAAGCGATAATTCCTACGCAAGATAGAGATAACCCTAATTTAAAACCATTAGGAATAAAGGTAAGGATAACACGTCCCTTTCCTTTAGGAATAGTAACTGATAGAAATCCTCCTTGTGCTTTTTTGACTGGAAGATTTTTCCCATCTTTTTGTGCTGACCAACCTTTATCGTAAGGAAGTGTAAAAATAAGAGAACCTTTCGTTTTTGAATTATAATCAGTGATTACCGTATTACTTTTAGCGTAAGTATGAACATTTTTTTGTTTAATACTATTCATTGCTTCAAGGTAAGATTCAATAGACAAACTATAAAAATGAGGTTCCTTAAAACTAATTTGTTTATTTTTTGGAAAAACAAACGAAAATGTAGCAACTTTGGCATCGGCGAAATATCCTAAATCAAAAAAAGAGTAAGCGTTATCTGTAGTATATATGAAATTATGATTATCTGTCTGAATACGCACCTCTTTAGCATCAGGATTTGAAAATATAATATTGGGTATGCTAACATAGAGTTGACTATGTTTAGGGATGTTAATTTGATAATTAAGGGTAACGGAGTTTTGATAATCAGAAGCTTGTGCAGATATTTGTCCGTTAAATTGATTAGCACCAGAAATAAGTTGAGCTGGCTGTAAGTTAAAATAGGTTAAAGATTTCCCACTTAGTTGGTTAAGTAATTTGGTTTGGTTATCAAGGGTATTGATATTTAGGTTGACATCTTTGTAAACATTACGTGTTAATATAGCTAAAG	17	17	0.997924	25	Group A Streptococcus (Kachroo et al. 2019)
AACACGGGTTCGAATCCCGTACGGACT	AACACGGGTTCGAATCCCGTACGGACTATCGCAATTGTCATTTTGGCAATTTTTTTCTTTTTCCGGCATAGCTCAGTTGGTAGTAGCGCATGACTGTTAATCATGATGTCGTAGGTTCGAGTCCTACTGCCGGAGTGATAAGATATTTCCTAAGATAATCTTAGGATTTTTTTATTTAGTAAAACAGATACTCAGGTCAAATACTCAATTTACTAATTATTAAACCACTAAATACAGCATTGTGAACTAACAGGATTGTATTTTGCATAAAAATAGAAGTTCTGTTCTTTAATTGTATAGATGATAACATTAAGTTTAATTACAAACATTAACTGAAGCTTAATTTTTTACATTTTGAAAGCATGTCTCCCATTTAATACTGATGAATATAAGATTATTGTAAGGAGTCAAAAGATTGAAATCGTATCAGCGATGATTATTGTCATTTCAATCTTTGAAAGAGAGTAGTTTAACATTAACCCTCACGAAAAATCTGACCTTTATATTATTTGAGTTTATTAGTAAAATCGATAAAAGCATCTCAAGTATTAGAATATTTGTCTAGCTCTTGAGATGCTTTTAGTATATTGACTCATTTGCCAAATTGATAAAAAAATCTGATTTTTTTGGACTAAAGTAATTTAGACTTTATATCTATGTACTTATACAAAAGCATATAAGCGATAATTCCTACGCAAGATAGAGATAACCCTAATTTAAAACCATTAGGAATAAAGGTAAGGATAACACGTCCCTTTCCTTTAGGAATAGTAACTGATAGAAATCCTCCTTGTGCTTTTTTGACTGGAAGATTTTTCCCATCTTTTTGTGCTGACCAACCTTTATCGTAAGGAAGTGTAAAAATAAGAGAACCTTTCGTTTTTGAATTATAATCAGTGATTACCGTATTACTTTTAGCGTAAGTATGAACATTTTTTTGTTTAATACTATTCATTGCTTCAAGGTAAGATTCAATAGACAAACTATAAAAATGAGGTTCCTTAAAACTAATTTGTTTATTTTTTGGAAAAACAAACGAAAATGTAGCAACTTTGGCATCGGCGAAATATCCTAAATCAAAAAAAGAGTAAGCGTTATCTGTAGTATATATGAAATTATGATTATCTGTCTGAATACGCACCTCTTTAGCATCAGGATTTGAAAATATAATATTGGGTATGCTAACATAGAGTTGACTATGTTTAGGGATGTTAATTTGATAATTAAGGGTAACGGAGTTTTGATAATCAGAAGCTTGTGCAGATATTTGTCCGTTAAATTGATTAGCACCAGAAATAAGTTGAGCTGGCTGTAAGTTAAAATAGGTTAAAGATTTCCCACTTAGTTGGTTAAGTAATTTGGTTTGGTTATCAAGGGTATTGACATTAGATTGACATCTTTGTAAACATTACGTGTTAATATAGCTAAAGG	8	7	0.001487	25	Group A Streptococcus (Kachroo et al. 2019)
AGTCCGTACGGGATTCGAACCCGTGTT	AGTCCGTACGGGATTCGAACCCGTGTTACCGCCGTGAAAAGGCGGTGTCTTAACCCCTTGACCAACGGACCAGAAGTTTTGGAGGATATCTCCTTAACACTCTTACTATTATAGCAGATTGATTTTTTTTGTCTATACTTTTTTTAAAAAAATTTGATTTTTTTTAAACCGCAAGTTGTCAAGTCAAGTGCAACGAGTTCATAGATAACTAGAGTTCCAGAGGTTAAGCTGTTCGGGATAGCTCAAACAGGAATTTTGAGGATTGCTATTGAAGAAGTCGTCTTAGGCGCTCATTGATGGCAGTAATATCATTGTCAAGTTCTTCAGAGGTTAGTGGATTAAGTGAGACTCCTTTAGGGACATATTCTCTGAGGAGGCCATTGAAGTTCTCGCTTGTTCCTCTCTCATGTGAAGAATAGGGATGTGCAAAGTAAACGTCAACAGCTTTTAAGTCTGAGAGTAAACTAAACTCAGAACCATTATCCGCTGTGATGGATGCAATAGGATACTGACTGATGAGATGCGTGACAGCACGGTTAATGGTTTGGGACTGCTTGTCTTCTAGCTTAACTCCTAGTGCATAGCGTGTCTGGCGCTCTACCAAAGTCAACATAACAGCTTCACTTTTGGTTTTCTTGCCGAGAACCAAATCAATCTCCCAATGCCCAAATTCAGAACGATCATTAATATATTCTGGACGTTCTTCGATAGATTTACCTAAAGTCTTCTTATTCGTCTTCATGACTTTCTTAGAACGTTTTCTGATACTAACCACCTTAGGCAAATCGATTGGTTTAATAGACACGTTGCCCACTATCAGCGAAATAGGCGTTGAAGAAGGTTTGTTTTCCATTCTTATCCTTTACCTGATCTACTGAACCACGTTTTATTTCTCGGCAGATTGTAGAACAGTGACGCCCCAGAAGTCGAGCAATCTCAACGGGTTTCTTTCCCATTTTAAGATAAGCAGCAATTTCACCCCGTTCTGTGGCTGAAAGATGAGAATAGGATGACTTTCTGGTAGAATTAATATTAGACATGTTCATCTGCTTTCCATACTGAATTGGGGAATTCTAGTATATCAGATGAACATGTCTTTTTTGTTGCACTTCATTTTACAACGCGGGATATTATGTTATTTTCTAGTTTTTTCAAAATAAATATTGACAGTTTTAGATAATTTTTGTTAAAATGATGTGGTTAAGGTCTCATAGCTCAGCTGGATAGAGCATTCGCCTTCTAAGCGAACGGTCGCAGGTTCGAATCCTGCTGGGATCAAAGATAAAAAAGCACTGTTTTAGTGCTTTTTTTTGTATTTACCTTAGTGTATTGAAAAGATAGGATTTAGTACGTCTTTTTTTAATATTTGCTTTTAATTATACCGAACTATTATCTAATAAAGTGGTAAGAGTTAGTTATTCCAGTTCACAC	9481	9444	0.993072	25	Group A Streptococcus (Kachroo et al. 2019)
ATAGTCCGTACGGGATTCGAACCCGTG	ATAGTCCGTACGGGATTCGAACCCGTGTTACCGCCGTGAAAAGGCGGTGTCTTAACCCCTTGACCAACGGACCAGAAGTTTTGGAGGATATCTCCTTAACACTCTTACTATTATAGCAGATTGATTTTTTTTGTCTATACTTTTTTTAAAAAAATTTGATTTTTTTTAAACCGCAAGTTGTCAAGTCAAGTGCAACGAGTTCATAGATAACTAGAGTTCCAGAGGTTAAGCTGTTCGGGATAGCTCAAACAGGAATTTTGAGGATTGCTATTGAAGAAGTCGTCTTAGGCGCTCATTGATGGCAGTAATATCATTGTCAAGTTCTTCAGAGGTTAGTGGATTAAGTGAGACTCCTTTAGGGACATATTCTCTGAGGAGGCCATTGAAGTTCTCGCTTGTTCCTCTCTCATGTGAAGAATAGGGATGTGCAAAGTAAACGTCAACAGCTTTTAAGTCTGAGAGTAAACTAAACTCAGAACCATTATCCGCTGTGATGGATGCAATAGGATACTGACTGATGAGATGCGTGACAGCACGGTTAATGGTTTGGGACTGCTTGTCTTCTAGCTTAACTCCTAGTGCATAGCGTGTCTGGCGCTCTACCAAAGTCAACATAACAGCTTCACTTTTGGTTTTCTTGCCGAGAACCAAATCAATCTCCCAATGCCCAAATTCAGAACGATCATTAATATATTCTGGACGTTCTTCGATAGATTTACCTAAAGTCTTCTTATTCGTCTTCATGACTTTCTTAGAACGTTTTCTGATACTAACCACCTTAGGCAAATCGATTGGTTTAATAGACACGTTGCCCACTATCAGCGAAATAGGCGTTGAAGAAGGTTTGTTTTCCATTCTTATCCTTTACCTGATCTACTGAACCACGTTTTATTTCTCGGCAGATTGTAGAACAGTGACGCCCCAGAAGTCGAGCAATCTCAACGGGTTTCTTTCCCATTTTAAGATAAGCAGCAATTTCACCCCGTTCTGTGGCTGAAAGATGAGAATAGGATGACTTTCTGGTAGAATTAATATTAGACATGTTCATCTGCTTTCCATACTGAATTGGGGAATTCTAGTATATCAGATGAACATGTCTTTTTTGTTGCACTTCATTTTACAACGCGGGATATTATGTTATTTTCTAGTTTTTTCAAAATAAATATTGACAGTTTTAGATAATTTTTGTTAAAATGATGTGGTTAAGGTCTCATAGCTCAGCTGGATAGAGCATTCGCCTTCTAAGCGAACGGTCGCAGGTTCGAATCCTGCTGGGATCAAAGATAAAAAAGCACTGTTTTAGTGCTTTTTTTTGTATTTACCTTAGTGTATTGAAAAGATAGGATTTAGTACGTCTTTTTTTAATATTTGCTTTTAATTATACCGAACTATTATCTAATAAAGTGGTAAGAGTTAGTTATTCCAGTTCAC	9740	9701	0.993255	25	Group A Streptococcus (Kachroo et al. 2019)
AACACGGGTTCGAATCCCGTACGGACT	AACACGGGTTCGAATCCCGTACGGACTATCGCAATTGTCATTTTGGCAATTTTTTTCTTTTTCCGGCATAGCTCAGTTGGTAGTAGCGCATGACTGTTAATCATGATGTCGTAGGTTCGAGTCCTACTGCCGGAGTGATAAGATATTTCCTAAGATAATCTTAGGATTTTTTTATTTAGTAAAACAGATACTCAGGTCAAATACTCAATTTACTAATTATTAAACCACTAAATACAGCATTGTGAACTAACAGGATTGTATTTTGCATAAAAATAGAAGTTCTGTTCTTTAATTGTATAGATGATAACATTAAGTTTAATTACAAACATTAACTGAAGCTTAATTTTTTACATTTTGAAAGCATGTCTCCCATTTAATACTGATGAATATAAGATTATTGTAAGGAGTCAAAAGATTGAAATCGTATCAGCGATGATTATTGTCATTTCAATCTTTGAAAGAGAGTAGTTTAACATTAACCCTCACGAAAAATCTGACCTTTATATTATTTGAGTTTATTAGTAAAATCGATAAAAGCATCTCAAGTATTAGAATATTTGTCTAGCTCTTGAGATGCTTTTAGTATATTGACTCATTTGCCAAATTGATAAAAAAATCTGATTTTTTTGGACTAAAGTAATTTAGACTTTATATCTATGTACTTATACAAAAGCATATAAGCGATAATTCCTACGCAAGATAGAGATAACCCTAATTTAAAACCATTAGGAATAAAGGTAAGGATAACACGTCCCTTTCCTTTAGGAATAGTAACTGATAGAAATCCTCCTTGTGCTTTTTTGACTGGAAGATTTTTCCCATCTTTTTGTGCTGACCAACCTTTATCGTAAGGAAGTGTAAAAATAAGAGAACCTTTCGTTTTTGAATTATAATCAGTGATTACCGTATTACTTTTAGCGTAAGTATGAACATTTTTTTGTTTAATACTATTCATTGCTTCAAGGTAAGATTCAATAGACAAACTATAAAAATGAGGTTCCTTAAAACTAATTTGTTTATTTTTTGGAAAAACAAACGAAAATGTAGCAACTTTGGCATCGGCGAAATATCCTAAATCAAAAAAAGAGTAAGCGTTATCTGTAGTATATATGAAATTATGATTATCTGTCTGAATACGCACCTCTTTAGCATCAGGATTTGAAAATATAATATTGGGTATGCTAACATAGAGTTGACTATGTTTAGGGATGTTAATTTGATAATTAAGGGTAACGGAGTTTTGATAATCAGAAGCTTGTGCAGATATTTGTCCGTTAAATTGATTAGCACCAGAAATAAGTTGAGCTGGCTGTAAGTTAAAATAGGTTAAAGATTTCCCACTTAGTTGGTTAAGTAATTTGGTTTGGTTATCAAGGGTATTGACATTTAGATTGACATCTTTGTAAACATTACGTGTTAATATAGCTAAAGGGCTACTATAGTGATTTTGATAAAGAGTAGTATTCCCGCTAGTTTTTAGTTTTG	16545	16511	0.997464	26	Group A Streptococcus (Kachroo et al. 2019)
AACACGGGTTCGAATCCCGTACGGACT	AACACGGGTTCGAATCCCGTACGGACTATCGCAATTGTCATTTTGGCAATTTTTTTCTTTTTCCGGCATAGCTCAGTTGGTAGTAGCGCATGACTGTTAATCATGATGTCGTAGGTTCGAGTCCTACTGCCGGAGTGATAAGATATTTCCTAAGATAATCTTAGGATTTTTTTATTTAGTAAAACAGATACTCAGGTCAAATACTCAATTTACTAATTATTAAACCACTAAATACAGCATTGTGAACTAACAGGATTGTATTTTGCATAAAAATAGAAGTTCTGTTCTTTAATTGTATAGATGATAACATTAAGTTTAATTACAAACATTAACTGAAGCTTAATTTTTTACATTTTGAAAGCATGTCTCCCATTTAATACTGATGAATATAAGATTATTGTAAGGAGTCAAAAGATTGAAATCGTATCAGCGATGATTATTGTCATTTCAATCTTTGAAAGAGAGTAGTTTAACATTAACCCTCACGAAAAATCTGACCTTTATATTATTTGAGTTTATTAGTAAAATCGATAAAAGCATCTCAAGTATTAGAATATTTGTCTAGCTCTTGAGATGCTTTTAGTATATTGACTCATTTGCCAAATTGATAAAAAAATCTGATTTTTTTGGACTAAAGTAATTTAGACTTTATATCTATGTACTTATACAAAAGCATATAAGCGATAATTCCTACGCAAGATAGAGATAACCCTAATTTAAAACCATTAGGAATAAAGGTAAGGATAACACGTCCCTTTCCTTTAGGAATAGTAACTGATAGAAATCCTCCTTGTGCTTTTTTGACTGGAAGATTTTTCCCATCTTTTTGTGCTGACCAACCTTTATCGTAAGGAAGTGTAAAAATAAGAGAACCTTTCGTTTTTGAATTATAATCAGTGATTACCGTATTACTTTTAGCGTAAGTATGAACATTTTTTTGTTTAATACTATTCATTGCTTCAAGGTAAGATTCAATAGACAAACTATAAAAATGAGGTTCCTTAAAACTAATTTGTTTATTTTTTGGAAAAACAAACGAAAATGTAGCAACTTTGGCATCGGCGAAATATCCTAAATCAAAAAAAGAGTAAGCGTTATCTGTAGTATATATGAAATTATGATTATCTGTCTGAATACGCACCTCTTTAGCATCAGGATTTGAAAATATAATATTGGGTATGCTAACATAGAGTTGACTATGTTTAGGGATGTTAATTTGATAATTAAGGGTAACGGAGTTTTGATAATCAGAAGCTTGTGCAGATATTTGTCCGTTAAATTGATTAGCACCAGAAATAAGTTGAGCTGGCTGTAAGTTAAAATAGGTTAAAGATTTCCCACTTAGTTGGTTAAGTAATTTGGTTTGGTTATCAAGGGTATTGACATTTAGATTGACATCTTTGTAAACATTACGTGTTAATATAGCTAAAGGGCTACTATAGTGATTTTGATAAAGAGAGTATTCCCGCTAGTTTTTAGTTTTGT	8	2	0.000962	26	Group A Streptococcus (Kachroo et al. 2019)
AGTCCGTACGGGATTCGAACCCGTGTT	AGTCCGTACGGGATTCGAACCCGTGTTACCGCCGTGAAAAGGCGGTGTCTTAACCCCTTGACCAACGGACCAGAAGTTTTGGAGGATATCTCCTTAACACTCTTACTATTATAGCAGATTGATTTTTTTTGTCTATACTTTTTTTAAAAAAATTTGATTTTTTTTAAACCGCAAGTTGTCAAGTCAAGTGCAACGAGTTCATAGATAACTAGAGTTCCAGAGGTTAAGCTGTTCGGGATAGCTCAAACAGGAATTTTGAGGATTGCTATTGAAGAAGTCGTCTTAGGCGCTCATTGATGGCAGTAATATCATTGTCAAGTTCTTCAGAGGTTAGTGGATTAAGTGAGACTCCTTTAGGGACATATTCTCTGAGGAGGCCATTGAAGTTCTCGCTTGTTCCTCTCTCATGTGAAGAATAGGGATGTGCAAAGTAAACGTCAACAGCTTTTAAGTCTGAGAGTAAACTAAACTCAGAACCATTATCCGCTGTGATGGATGCAATAGGATACTGACTGATGAGATGCGTGACAGCACGGTTAATGGTTTGGGACTGCTTGTCTTCTAGCTTAACTCCTAGTGCATAGCGTGTCTGGCGCTCTACCAAAGTCAACATAACAGCTTCACTTTTGGTTTTCTTGCCGAGAACCAAATCAATCTCCCAATGCCCAAATTCAGAACGATCATTAATATATTCTGGACGTTCTTCGATAGATTTACCTAAAGTCTTCTTATTCGTCTTCATGACTTTCTTAGAACGTTTTCTGATACTAACCACCTTAGGCAAATCGATTGGTTTAATAGACACGTTGCCCACTATCAGCGAAATAGGCGTTGAAGAAGGTTTGTTTTCCATTCTTATCCTTTACCTGATCTACTGAACCACGTTTTATTTCTCGGCAGATTGTAGAACAGTGACGCCCCAGAAGTCGAGCAATCTCAACGGGTTTCTTTCCCATTTTAAGATAAGCAGCAATTTCACCCCGTTCTGTGGCTGAAAGATGAGAATAGGATGACTTTCTGGTAGAATTAATATTAGACATGTTCATCTGCTTTCCATACTGAATTGGGGAATTCTAGTATATCAGATGAACATGTCTTTTTTGTTGCACTTCATTTTACAACGCGGGATATTATGTTATTTTCTAGTTTTTTCAAAATAAATATTGACAGTTTTAGATAATTTTTGTTAAAATGATGTGGTTAAGGTCTCATAGCTCAGCTGGATAGAGCATTCGCCTTCTAAGCGAACGGTCGCAGGTTCGAATCCTGCTGGGATCAAAGATAAAAAAGCACTGTTTTAGTGCTTTTTTTTGTATTTACCTTAGTGTATTGAAAAGATAGGATTTAGTACGTCTTTTTTTAATATTTGCTTTTAATTATACCGAACTATTATCTAATAAAGTGGTAAGAGTTAGTTATTCCAGTTCACACTCTCTTACTTATGATAAGGACTGCCTTGTGTAATCATAAAAGCACGATAAATTT	22078	22055	0.995336	26	Group A Streptococcus (Kachroo et al. 2019)
AGTCCGTACGGGATTCGAACCCGTGTT	AGTCCGTACGGGATTCGAACCCGTGTTACCGCCGTGAAAAGGCGGTGTCTTAACCCCTTGACCAACGGACCAGAAGTTTTGGAGGATATCTCCTTAACACTCTTACTATTATAGCAGATTGATTTTTTTTGTCTATACTTTTTTTAAAAAAATTTGATTTTTTTTAAACCGCAAGTTGTCAAGTCAAGTGCAACGAGTTCATAGATAACTAGAGTTCCAGAGGTTAAGCTGTTCGGGATAGCTCAAACAGGAATTTTGAGGATTGCTATTGAAGAAGTCGTCTTAGGCGCTCATTGATGGCAGTAATATCATTGTCAAGTTCTTCAGAGGTTAGTGGATTAAGTGAGACTCCTTTAGGGACATATTCTCTGAGGAGGCCATTGAAGTTCTCGCTTGTTCCTCTCTCATGTGAAGAATAGGGATGTGCAAAGTAAACGTCAACAGCTTTTAAGTCTGAGAGTAAACTAAACTCAGAACCATTATCCGCTGTGATGGATGCAATAGGATACTGACTGATGAGATGCGTGACAGCACGGTTAATGGTTTGGGACTGCTTGTCTTCTAGCTTAACTCCTAGTGCATAGCGTGTCTGGCGCTCTACCAAAGTCAACATAACAGCTTCACTTTTGGTTTTCTTGCCGAGAACCAAATCAATCTCCCAATGCCCAAATTCAGAACGATCATTAATATATTCTGGACGTTCTTCGATAGATTTACCTAAAGTCTTCTTATTCGTCTTCATGACTTTCTTAGAACGTTTTCTGATACTAACCACCTTAGGCAAATCGATTGGTTTAATAGACACGTTGCCCACTATCAGCGAAATAGGCGTTGAAGAAGGTTTGTTTTCCATTCTTATCCTTTACCTGATCTACTGAACCACGTTTTATTTCTCGGCAGATTGTAGAACAGTGACGCCCCAGAAGTCGAGCAATCTCAACGGGTTTCTTTCCCATTTTAAGATAAGCAGCAATTTCACCCCGTTCTGTGGCTGAAAGATGAGAATAGGATGACTTTCTGGTAGAATTAATATTAGACATGTTCATCTGCTTTCCATACTGAATTGGGGAATTCTAGTATATCAGATGAACATGTCTTTTTTGTTGCACTTCATTTTACAACGCGGGATATTATGTTATTTTCTAGTTTTTTCAAAATAAATATTGACAGTTTTAGATAATTTTTGTTAAAATGATGTGGTTAAGGTCTCATAGCTCAGCTGGATAGAGCATTCGCCTTCTAAGCGAACGGTCGCAGGTTCGAATCCTGCTGGGATCAAAGATAAAAAAGCACTGTTTTAGTGCTTTTTTTTGTATTTACCTTAGTGTATTGAAAAGATAGGATTTAGTACGTCTTTTTTTAATATTTGCTTTTAATTATACCGAACTATTATCTAATAAAGTGGTAAGAGTTAGTTATTCCAGTTCACACTCTCTTACTTCTGATAAGGACTGCCTTGTGTAATCATAAAAGCACGATAAATTT	1197	1196	0.995336	26	Group A Streptococcus (Kachroo et al. 2019)
AGTCCGTACGGGATTCGAACCCGTGTT	AGTCCGTACGGGATTCGAACCCGTGTTACCGCCGTGAAAAGGCGGTGTCTTAACCCCTTGACCAACGGACCAGAAGTTTTGGAGGATATCTCCTTAACACTCTTACTATTATAGCAGATTGATTTTTTTTGTCTATACTTTTTTTAAAAAAATTTGATTTTTTTTAAACCGCAAGTTGTCAAGTCAAGTGCAACGAGTTCATAGATAACTAGAGTTCCAGAGGTTAAGCTGTTCGGGATAGCTCAAACAGGAATTTTGAGGATTGCTATTGAAGAAGTCGTCTTAGGCGCTCATTGATGGCAGTAATATCATTGTCAAGTTCTTCAGAGGTTAGTGGATTAAGTGAGACTCCTTTAGGGACATATTCTCTGAGGAGGCCATTGAAGTTCTCGCTTGTTCCTCTCTCATGTGAAGAATAGGGATGTGCAAAGTAAACGTCAACAGCTTTTAAGTCTGAGAGTAAACTAAACTCAGAACCATTATCCGCTGTGATGGATGCAATAGGATACTGACTGATGAGATGCGTGACAGCACGGTTAATGGTTTGGGACTGCTTGTCTTCTAGCTTAACTCCTAGTGCATAGCGTGTCTGGCGCTCTACCAAAGTCAACATAACAGCTTCACTTTTGGTTTTCTTGCCGAGAACCAAATCAATCTCCCAATGCCCAAATTCAGAACGATCATTAATATATTCTGGACGTTCTTCGATAGATTTACCTAAAGTCTTCTTATTCGTCTTCATGACTTTCTTAGAACGTTTTCTGATACTAACCACCTTAGGCAAATCGATTGGTTTAATAGACACGTTGCCCACTATCAGCGAAATAGGCGTTGAAGAAGGTTTGTTTTCCATTCTTATCCTTTACCTGATCTACTGAACCACGTTTTATTTCTCGGCAGATTGTAGAACAGTGACGCCCCAGAAGTCGAGCAATCTCAACGGGTTTCTTTCCCATTTTAAGATAAGCAGCAATTTCACCCCGTTCTGTGGCTGAAAGATGAGAATAGGATGACTTTCTGGTAGAATTAATATTAGACATGTTCATCTGCTTTCCATACTGAATTGGGGAATTCTAGTATATCAGATGAACATGTCTTTTTTGTTGCACTTCATTTTACAACGCGGGATATTATGTTATTTTCTAGTTTTTTCAAAATAAATATTGACAGTTTTAGATAATTTTTGTTAAAATGATGTGGTTAAGGTCTCATAGCTCAGCTGGATAGAGCATTCGCCTTCTAAGCGAACGGTCGCAGGTTCGAATCCTGCTGGGATCAAAGATAAAAAAGCACTGTTTTAGTGCTTTTTTTTGTATTTACCTTAGTGTATTGAAAAGATAGGATTTAGTACGTCTTTTTTTAATATTTGCTTTTAATTATACCGAACTATTATCTAATAAAGTGGTAAGAGTTAGTTATTCCAGTTCACACTCTCTTACTTATGATAAGGACTGCCTTGTGTAATCATAAAGCACGATAAATTTG	11	11	1.0	26	Group A Streptococcus (Kachroo et al. 2019)
AGTCCGTACGGGATTCGAACCCGTGTT	AGTCCGTACGGGATTCGAACCCGTGTTACCGCCGTGAAAAGGCGGTGTCTTAACCCCTTGACCAACGGACCAGAAGTTTTGGAGGATATCTCCTTAACACTCTTACTATTATAGCAGATTGATTTTTTTTGTCTATACTTTTTTTAAAAAAATTTGATTTTTTTTAAACCGCAAGTTGTCAAGTCAAGTGCAACGAGTTCATAGATAACTAGAGTTCCAGAGGTTAAGCTGTTCGGGATAGCTCAAACAGGAATTTTGAGGATTGCTATTGAAGAAGTCGTCTTAGGCGCTCATTGATGGCAGTAATATCATTGTCAAGTTCTTCAGAGGTTAGTGGATTAAGTGAGACTCCTTTAGGGACATATTCTCTGAGGAGGCCATTGAAGTTCTCGCTTGTTCCTCTCTCATGTGAAGAATAGGGATGTGCAAAGTAAACGTCAACAGCTTTTAAGTCTGAGAGTAAACTAAACTCAGAACCATTATCCGCTGTGATGGATGCAATAGGATACTGACTGATGAGATGCGTGACAGCACGGTTAATGGTTTGGGACTGCTTGTCTTCTAGCTTAACTCCTAGTGCATAGCGTGTCTGGCGCTCTACCAAAGTCAACATAACAGCTTCACTTTTGGTTTTCTTGCCGAGAACCAAATCAATCTCCCAATGCCCAAATTCAGAACGATCATTAATATATTCTGGACGTTCTTCGATAGATTTACCTAAAGTCTTCTTATTCGTCTTCATGACTTTCTTAGAACGTTTTCTGATACTAACCACCTTAGGCAAATCGATTGGTTTAATAGACACGTTGCCCACTATCAGCGAAATAGGCGTTGAAGAAGGTTTGTTTTCCATTCTTATCCTTTACCTGATCTACTGAACCACGTTTTATTTCTCGGCAGATTGTAGAACAGTGACGCCCCAGAAGTCGAGCAATCTCAACGGGTTTCTTTCCCATTTTAAGATAAGCAGCAATTTCACCCCGTTCTGTGGCTGAAAGATGAGAATAGGATGACTTTCTGGTAGAATTAATATTAGACATGTTCATCTGCTTTCCATACTGAATTGGGGAATTCTAGTATATCAGATGAACATGTCTTTTTTGTTGCACTTCATTTTACAACGCGGGATATTATGTTATTTTCTAGTTTTTTCAAAATAAATATTGACAGTTTTAGATAATTTTTGTTAAAATGATGTGGTTAAGGTCTCATAGCTCAGCTGGATAGAGCATTCGCCTTCTAAGCGAACGGTCGCAGGTTCGAATCCTGCTGGGATCAAAGATAAAAAAGCACTGTTTTAGTGCTTTTTTTTGTATTTACCTTAGTGTATTGAAAAGATAGGATTTAGTACGTCTTTTTTTAATATTTGCTTTTAATTATACCGAACTATTATCTAATAAAGTGGTAAGAGTTAGTTATTCCAGTTCACACTCTCTTACTTATGATAAGGACTGCCTTTGTAATCATAAAAGCACGATAAATTTG	9	1	0.000785	26	Group A Streptococcus (Kachroo et al. 2019)
ATAGTCCGTACGGGATTCGAACCCGTG	ATAGTCCGTACGGGATTCGAACCCGTGTTACCGCCGTGAAAAGGCGGTGTCTTAACCCCTTGACCAACGGACCAGAAGTTTTGGAGGATATCTCCTTAACACTCTTACTATTATAGCAGATTGATTTTTTTTGTCTATACTTTTTTTAAAAAAATTTGATTTTTTTTAAACCGCAAGTTGTCAAGTCAAGTGCAACGAGTTCATAGATAACTAGAGTTCCAGAGGTTAAGCTGTTCGGGATAGCTCAAACAGGAATTTTGAGGATTGCTATTGAAGAAGTCGTCTTAGGCGCTCATTGATGGCAGTAATATCATTGTCAAGTTCTTCAGAGGTTAGTGGATTAAGTGAGACTCCTTTAGGGACATATTCTCTGAGGAGGCCATTGAAGTTCTCGCTTGTTCCTCTCTCATGTGAAGAATAGGGATGTGCAAAGTAAACGTCAACAGCTTTTAAGTCTGAGAGTAAACTAAACTCAGAACCATTATCCGCTGTGATGGATGCAATAGGATACTGACTGATGAGATGCGTGACAGCACGGTTAATGGTTTGGGACTGCTTGTCTTCTAGCTTAACTCCTAGTGCATAGCGTGTCTGGCGCTCTACCAAAGTCAACATAACAGCTTCACTTTTGGTTTTCTTGCCGAGAACCAAATCAATCTCCCAATGCCCAAATTCAGAACGATCATTAATATATTCTGGACGTTCTTCGATAGATTTACCTAAAGTCTTCTTATTCGTCTTCATGACTTTCTTAGAACGTTTTCTGATACTAACCACCTTAGGCAAATCGATTGGTTTAATAGACACGTTGCCCACTATCAGCGAAATAGGCGTTGAAGAAGGTTTGTTTTCCATTCTTATCCTTTACCTGATCTACTGAACCACGTTTTATTTCTCGGCAGATTGTAGAACAGTGACGCCCCAGAAGTCGAGCAATCTCAACGGGTTTCTTTCCCATTTTAAGATAAGCAGCAATTTCACCCCGTTCTGTGGCTGAAAGATGAGAATAGGATGACTTTCTGGTAGAATTAATATTAGACATGTTCATCTGCTTTCCATACTGAATTGGGGAATTCTAGTATATCAGATGAACATGTCTTTTTTGTTGCACTTCATTTTACAACGCGGGATATTATGTTATTTTCTAGTTTTTTCAAAATAAATATTGACAGTTTTAGATAATTTTTGTTAAAATGATGTGGTTAAGGTCTCATAGCTCAGCTGGATAGAGCATTCGCCTTCTAAGCGAACGGTCGCAGGTTCGAATCCTGCTGGGATCAAAGATAAAAAAGCACTGTTTTAGTGCTTTTTTTTGTATTTACCTTAGTGTATTGAAAAGATAGGATTTAGTACGTCTTTTTTTAATATTTGCTTTTAATTATACCGAACTATTATCTAATAAAGTGGTAAGAGTTAGTTATTCCAGTTCACACTCTCTTACTTATGATAAGGACTGCCTTGTGTAATCATAAAAGCACGATAAAT	21554	21532	0.995179	26	Group A Streptococcus (Kachroo et al. 2019)
ATAGTCCGTACGGGATTCGAACCCGTG	ATAGTCCGTACGGGATTCGAACCCGTGTTACCGCCGTGAAAAGGCGGTGTCTTAACCCCTTGACCAACGGACCAGAAGTTTTGGAGGATATCTCCTTAACACTCTTACTATTATAGCAGATTGATTTTTTTTGTCTATACTTTTTTTAAAAAAATTTGATTTTTTTTAAACCGCAAGTTGTCAAGTCAAGTGCAACGAGTTCATAGATAACTAGAGTTCCAGAGGTTAAGCTGTTCGGGATAGCTCAAACAGGAATTTTGAGGATTGCTATTGAAGAAGTCGTCTTAGGCGCTCATTGATGGCAGTAATATCATTGTCAAGTTCTTCAGAGGTTAGTGGATTAAGTGAGACTCCTTTAGGGACATATTCTCTGAGGAGGCCATTGAAGTTCTCGCTTGTTCCTCTCTCATGTGAAGAATAGGGATGTGCAAAGTAAACGTCAACAGCTTTTAAGTCTGAGAGTAAACTAAACTCAGAACCATTATCCGCTGTGATGGATGCAATAGGATACTGACTGATGAGATGCGTGACAGCACGGTTAATGGTTTGGGACTGCTTGTCTTCTAGCTTAACTCCTAGTGCATAGCGTGTCTGGCGCTCTACCAAAGTCAACATAACAGCTTCACTTTTGGTTTTCTTGCCGAGAACCAAATCAATCTCCCAATGCCCAAATTCAGAACGATCATTAATATATTCTGGACGTTCTTCGATAGATTTACCTAAAGTCTTCTTATTCGTCTTCATGACTTTCTTAGAACGTTTTCTGATACTAACCACCTTAGGCAAATCGATTGGTTTAATAGACACGTTGCCCACTATCAGCGAAATAGGCGTTGAAGAAGGTTTGTTTTCCATTCTTATCCTTTACCTGATCTACTGAACCACGTTTTATTTCTCGGCAGATTGTAGAACAGTGACGCCCCAGAAGTCGAGCAATCTCAACGGGTTTCTTTCCCATTTTAAGATAAGCAGCAATTTCACCCCGTTCTGTGGCTGAAAGATGAGAATAGGATGACTTTCTGGTAGAATTAATATTAGACATGTTCATCTGCTTTCCATACTGAATTGGGGAATTCTAGTATATCAGATGAACATGTCTTTTTTGTTGCACTTCATTTTACAACGCGGGATATTATGTTATTTTCTAGTTTTTTCAAAATAAATATTGACAGTTTTAGATAATTTTTGTTAAAATGATGTGGTTAAGGTCTCATAGCTCAGCTGGATAGAGCATTCGCCTTCTAAGCGAACGGTCGCAGGTTCGAATCCTGCTGGGATCAAAGATAAAAAAGCACTGTTTTAGTGCTTTTTTTTGTATTTACCTTAGTGTATTGAAAAGATAGGATTTAGTACGTCTTTTTTTAATATTTGCTTTTAATTATACCGAACTATTATCTAATAAAGTGGTAAGAGTTAGTTATTCCAGTTCACACTCTCTTACTTCTGATAAGGACTGCCTTGTGTAATCATAAAAGCACGATAAAT	1167	1167	0.995179	26	Group A Streptococcus (Kachroo et al. 2019)
ATAGTCCGTACGGGATTCGAACCCGTG	ATAGTCCGTACGGGATTCGAACCCGTGTTACCGCCGTGAAAAGGCGGTGTCTTAACCCCTTGACCAACGGACCAGAAGTTTTGGAGGATATCTCCTTAACACTCTTACTATTATAGCAGATTGATTTTTTTTGTCTATACTTTTTTTAAAAAAATTTGATTTTTTTTAAACCGCAAGTTGTCAAGTCAAGTGCAACGAGTTCATAGATAACTAGAGTTCCAGAGGTTAAGCTGTTCGGGATAGCTCAAACAGGAATTTTGAGGATTGCTATTGAAGAAGTCGTCTTAGGCGCTCATTGATGGCAGTAATATCATTGTCAAGTTCTTCAGAGGTTAGTGGATTAAGTGAGACTCCTTTAGGGACATATTCTCTGAGGAGGCCATTGAAGTTCTCGCTTGTTCCTCTCTCATGTGAAGAATAGGGATGTGCAAAGTAAACGTCAACAGCTTTTAAGTCTGAGAGTAAACTAAACTCAGAACCATTATCCGCTGTGATGGATGCAATAGGATACTGACTGATGAGATGCGTGACAGCACGGTTAATGGTTTGGGACTGCTTGTCTTCTAGCTTAACTCCTAGTGCATAGCGTGTCTGGCGCTCTACCAAAGTCAACATAACAGCTTCACTTTTGGTTTTCTTGCCGAGAACCAAATCAATCTCCCAATGCCCAAATTCAGAACGATCATTAATATATTCTGGACGTTCTTCGATAGATTTACCTAAAGTCTTCTTATTCGTCTTCATGACTTTCTTAGAACGTTTTCTGATACTAACCACCTTAGGCAAATCGATTGGTTTAATAGACACGTTGCCCACTATCAGCGAAATAGGCGTTGAAGAAGGTTTGTTTTCCATTCTTATCCTTTACCTGATCTACTGAACCACGTTTTATTTCTCGGCAGATTGTAGAACAGTGACGCCCCAGAAGTCGAGCAATCTCAACGGGTTTCTTTCCCATTTTAAGATAAGCAGCAATTTCACCCCGTTCTGTGGCTGAAAGATGAGAATAGGATGACTTTCTGGTAGAATTAATATTAGACATGTTCATCTGCTTTCCATACTGAATTGGGGAATTCTAGTATATCAGATGAACATGTCTTTTTTGTTGCACTTCATTTTACAACGCGGGATATTATGTTATTTTCTAGTTTTTTCAAAATAAATATTGACAGTTTTAGATAATTTTTGTTAAAATGATGTGGTTAAGGTCTCATAGCTCAGCTGGATAGAGCATTCGCCTTCTAAGCGAACGGTCGCAGGTTCGAATCCTGCTGGGATCAAAGATAAAAAAGCACTGTTTTAGTGCTTTTTTTTGTATTTACCTTAGTGTATTGAAAAGATAGGATTTAGTACGTCTTTTTTTAATATTTGCTTTTAATTATACCGAACTATTATCTAATAAAGTGGTAAGAGTTAGTTATTCCAGTTCACACTCTCTTACTTATGATAAGGACTGCCTTGTGTAATCATAAAGCACGATAAATT	11	10	1.0	26	Group A Streptococcus (Kachroo et al. 2019)
ATAGTCCGTACGGGATTCGAACCCGTG	ATAGTCCGTACGGGATTCGAACCCGTGTTACCGCCGTGAAAAGGCGGTGTCTTAACCCCTTGACCAACGGACCAGAAGTTTTGGAGGATATCTCCTTAACACTCTTACTATTATAGCAGATTGATTTTTTTTGTCTATACTTTTTTTAAAAAAATTTGATTTTTTTTAAACCGCAAGTTGTCAAGTCAAGTGCAACGAGTTCATAGATAACTAGAGTTCCAGAGGTTAAGCTGTTCGGGATAGCTCAAACAGGAATTTTGAGGATTGCTATTGAAGAAGTCGTCTTAGGCGCTCATTGATGGCAGTAATATCATTGTCAAGTTCTTCAGAGGTTAGTGGATTAAGTGAGACTCCTTTAGGGACATATTCTCTGAGGAGGCCATTGAAGTTCTCGCTTGTTCCTCTCTCATGTGAAGAATAGGGATGTGCAAAGTAAACGTCAACAGCTTTTAAGTCTGAGAGTAAACTAAACTCAGAACCATTATCCGCTGTGATGGATGCAATAGGATACTGACTGATGAGATGCGTGACAGCACGGTTAATGGTTTGGGACTGCTTGTCTTCTAGCTTAACTCCTAGTGCATAGCGTGTCTGGCGCTCTACCAAAGTCAACATAACAGCTTCACTTTTGGTTTTCTTGCCGAGAACCAAATCAATCTCCCAATGCCCAAATTCAGAACGATCATTAATATATTCTGGACGTTCTTCGATAGATTTACCTAAAGTCTTCTTATTCGTCTTCATGACTTTCTTAGAACGTTTTCTGATACTAACCACCTTAGGCAAATCGATTGGTTTAATAGACACGTTGCCCACTATCAGCGAAATAGGCGTTGAAGAAGGTTTGTTTTCCATTCTTATCCTTTACCTGATCTACTGAACCACGTTTTATTTCTCGGCAGATTGTAGAACAGTGACGCCCCAGAAGTCGAGCAATCTCAACGGGTTTCTTTCCCATTTTAAGATAAGCAGCAATTTCACCCCGTTCTGTGGCTGAAAGATGAGAATAGGATGACTTTCTGGTAGAATTAATATTAGACATGTTCATCTGCTTTCCATACTGAATTGGGGAATTCTAGTATATCAGATGAACATGTCTTTTTTGTTGCACTTCATTTTACAACGCGGGATATTATGTTATTTTCTAGTTTTTTCAAAATAAATATTGACAGTTTTAGATAATTTTTGTTAAAATGATGTGGTTAAGGTCTCATAGCTCAGCTGGATAGAGCATTCGCCTTCTAAGCGAACGGTCGCAGGTTCGAATCCTGCTGGGATCAAAGATAAAAAAGCACTGTTTTAGTGCTTTTTTTTGTATTTACCTTAGTGTATTGAAAAGATAGGATTTAGTACGTCTTTTTTTAATATTTGCTTTTAATTATACCGAACTATTATCTAATAAAGTGGTAAGAGTTAGTTATTCCAGTTCACACTCTCTTACTTATGATAAGGACTGCCTGTGTAATCATAAAAGCACGATAAATT	7	4	0.000724	26	Group A Streptococcus (Kachroo et al. 2019)
AACACGGGTTCGAATCCCGTACGGACT	AACACGGGTTCGAATCCCGTACGGACTATCGCAATTGTCATTTTGGCAATTTTTTTCTTTTTCCGGCATAGCTCAGTTGGTAGTAGCGCATGACTGTTAATCATGATGTCGTAGGTTCGAGTCCTACTGCCGGAGTGATAAGATATTTCCTAAGATAATCTTAGGATTTTTTTATTTAGTAAAACAGATACTCAGGTCAAATACTCAATTTACTAATTATTAAACCACTAAATACAGCATTGTGAACTAACAGGATTGTATTTTGCATAAAAATAGAAGTTCTGTTCTTTAATTGTATAGATGATAACATTAAGTTTAATTACAAACATTAACTGAAGCTTAATTTTTTACATTTTGAAAGCATGTCTCCCATTTAATACTGATGAATATAAGATTATTGTAAGGAGTCAAAAGATTGAAATCGTATCAGCGATGATTATTGTCATTTCAATCTTTGAAAGAGAGTAGTTTAACATTAACCCTCACGAAAAATCTGACCTTTATATTATTTGAGTTTATTAGTAAAATCGATAAAAGCATCTCAAGTATTAGAATATTTGTCTAGCTCTTGAGATGCTTTTAGTATATTGACTCATTTGCCAAATTGATAAAAAAATCTGATTTTTTTGGACTAAAGTAATTTAGACTTTATATCTATGTACTTATACAAAAGCATATAAGCGATAATTCCTACGCAAGATAGAGATAACCCTAATTTAAAACCATTAGGAATAAAGGTAAGGATAACACGTCCCTTTCCTTTAGGAATAGTAACTGATAGAAATCCTCCTTGTGCTTTTTTGACTGGAAGATTTTTCCCATCTTTTTGTGCTGACCAACCTTTATCGTAAGGAAGTGTAAAAATAAGAGAACCTTTCGTTTTTGAATTATAATCAGTGATTACCGTATTACTTTTAGCGTAAGTATGAACATTTTTTTGTTTAATACTATTCATTGCTTCAAGGTAAGATTCAATAGACAAACTATAAAAATGAGGTTCCTTAAAACTAATTTGTTTATTTTTTGGAAAAACAAACGAAAATGTAGCAACTTTGGCATCGGCGAAATATCCTAAATCAAAAAAAGAGTAAGCGTTATCTGTAGTATATATGAAATTATGATTATCTGTCTGAATACGCACCTCTTTAGCATCAGGATTTGAAAATATAATATTGGGTATGCTAACATAGAGTTGACTATGTTTAGGGATGTTAATTTGATAATTAAGGGTAACGGAGTTTTGATAATCAGAAGCTTGTGCAGATATTTGTCCGTTAAATTGATTAGCACCAGAAATAAGTTGAGCTGGCTGTAAGTTAAAATAGGTTAAAGATTTCCCACTTAGTTGGTTAAGTAATTTGGTTTGGTTATCAAGGGTATTGACATTTAGATTGACATCTTTGTAAACATTACGTGTTAATATAGCTAAAGGGCTACTATAGTGATTTTGATAAAGAGTAGTATTCCCGCTAGTTTTTAGTTTTGTAAATCCAAATTTATTTAGAGGTCCTTCGCTAAGATTATATTTTATACCAAGTA	28577	28518	0.996821	27	Group A Streptococcus (Kachroo et al. 2019)
AACACGGGTTCGAATCCCGTACGGACT	AACACGGGTTCGAATCCCGTACGGACTATCGCAATTGTCATTTTGGCAATTTTTTTCTTTTTCCGGCATAGCTCAGTTGGTAGTAGCGCATGACTGTTAATCATGATGTCGTAGGTTCGAGTCCTACTGCCGGAGTGATAAGATATTTCCTAAGATAATCTTAGGATTTTTTTATTTAGTAAAACAGATACTCAGGTCAAATACTCAATTTACTAATTATTAAACCACTAAATACAGCATTGTGAACTAACAGGATTGTATTTTGCATAAAAATAGAAGTTCTGTTCTTTAATTGTATAGATGATAACATTAAGTTTAATTACAAACATTAACTGAAGCTTAATTTTTTACATTTTGAAAGCATGTCTCCCATTTAATACTGATGAATATAAGATTATTGTAAGGAGTCAAAAGATTGAAATCGTATCAGCGATGATTATTGTCATTTCAATCTTTGAAAGAGAGTAGTTTAACATTAACCCTCACGAAAAATCTGACCTTTATATTATTTGAGTTTATTAGTAAAATCGATAAAAGCATCTCAAGTATTAGAATATTTGTCTAGCTCTTGAGATGCTTTTAGTATATTGACTCATTTGCCAAATTGATAAAAAAATCTGATTTTTTTGGACTAAAGTAATTTAGACTTTATATCTATGTACTTATACAAAAGCATATAAGCGATAATTCCTACGCAAGATAGAGATAACCCTAATTTAAAACCATTAGGAATAAAGGTAAGGATAACACGTCCCTTTCCTTTAGGAATAGTAACTGATAGAAATCCTCCTTGTGCTTTTTTGACTGGAAGATTTTTCCCATCTTTTTGTGCTGACCAACCTTTATCGTAAGGAAGTGTAAAAATAAGAGAACCTTTCGTTTTTGAATTATAATCAGTGATTACCGTATTACTTTTAGCGTAAGTATGAACATTTTTTTGTTTAATACTATTCATTGCTTCAAGGTAAGATTCAATAGACAAACTATAAAAATGAGGTTCCTTAAAACTAATTTGTTTATTTTTTGGAAAAACAAACGAAAATGTAGCAACTTTGGCATCGGCGAAATATCCTAAATCAAAAAAAGAGTAAGCGTTATCTGTAGTATATATGAAATTATGATTATCTGTCTGAATACGCACCTCTTTAGCATCAGGATTTGAAAATATAATATTGGGTATGCTAACATAGAGTTGACTATGTTTAGGGATGTTAATTTGATAATTAAGGGTAACGGAGTTTTGATAATCAGAAGCTTGTGCAGATATTTGTCCGTTAAATTGATTAGCACCAGAAATAAGTTGAGCTGGCTGTAAGTTAAAATAGGTTAAAGATTTCCCACTTAGTTGGTTAAGTAATTTGGTTTGGTTATCAAGGGTATTGACATTTAGATTGACATCTTTGTAAACATTACGTGTTAATATAGCTAAAGGGCTACTATAGTGATTTTGATAAAGAGTAGTATTCCCGCTAGTTTTTAGTTTTGTAAATCCAAATTTATTAGAGGTCCTTCGCTAAGATTATATTTTATACCAAGTAG	19	11	0.001235	27	Group A Streptococcus (Kachroo et al. 2019)
AACACGGGTTCGAATCCCGTACGGACT	AACACGGGTTCGAATCCCGTACGGACTATCGCAATTGTCATTTTGGCAATTTTTTTCTTTTTCCGGCATAGCTCAGTTGGTAGTAGCGCATGACTGTTAATCATGATGTCGTAGGTTCGAGTCCTACTGCCGGAGTGATAAGATATTTCCTAAGATAATCTTAGGATTTTTTTATTTAGTAAAACAGATACTCAGGTCAAATACTCAATTTACTAATTATTAAACCACTAAATACAGCATTGTGAACTAACAGGATTGTATTTTGCATAAAAATAGAAGTTCTGTTCTTTAATTGTATAGATGATAACATTAAGTTTAATTACAAACATTAACTGAAGCTTAATTTTTTACATTTTGAAAGCATGTCTCCCATTTAATACTGATGAATATAAGATTATTGTAAGGAGTCAAAAGATTGAAATCGTATCAGCGATGATTATTGTCATTTCAATCTTTGAAAGAGAGTAGTTTAACATTAACCCTCACGAAAAATCTGACCTTTATATTATTTGAGTTTATTAGTAAAATCGATAAAAGCATCTCAAGTATTAGAATATTTGTCTAGCTCTTGAGATGCTTTTAGTATATTGACTCATTTGCCAAATTGATAAAAAAATCTGATTTTTTTGGACTAAAGTAATTTAGACTTTATATCTATGTACTTATACAAAAGCATATAAGCGATAATTCCTACGCAAGATAGAGATAACCCTAATTTAAAACCATTAGGAATAAAGGTAAGGATAACACGTCCCTTTCCTTTAGGAATAGTAACTGATAGAAATCCTCCTTGTGCTTTTTTGACTGGAAGATTTTTCCCATCTTTTTGTGCTGACCAACCTTTATCGTAAGGAAGTGTAAAAATAAGAGAACCTTTCGTTTTTGAATTATAATCAGTGATTACCGTATTACTTTTAGCGTAAGTATGAACATTTTTTTGTTTAATACTATTCATTGCTTCAAGGTAAGATTCAATAGACAAACTATAAAAATGAGGTTCCTTAAAACTAATTTGTTTATTTTTTGGAAAAACAAACGAAAATGTAGCAACTTTGGCATCGGCGAAATATCCTAAATCAAAAAAAGAGTAAGCGTTATCTGTAGTATATATGAAATTATGATTATCTGTCTGAATACGCACCTCTTTAGCATCAGGATTTGAAAATATAATATTGGGTATGCTAACATAGAGTTGACTATGTTTAGGGATGTTAATTTGATAATTAAGGGTAACGGAGTTTTGATAATCAGAAGCTTGTGCAGATATTTGTCCGTTAAATTGATTAGCACCAGAAATAAGTTGAGCTGGCTGTAAGTTAAAATAGGTTAAAGATTTCCCACTTAGTTGGTTAAGTAATTTGGTTTGGTTATCAAGGGTATTGACATTTAGATTGACATCTTTGTAAACATTACGTGTTAATATAGCTAAAGGGCTACTATAGTGATTTTGATAAAGAGTAGTATTCCCGCTAGTTTTTAGTTTTGTAAATCCAAATTTATTTAGAGGTCCTTCGCTAAGATTATATTTATACCAAGTAG	19	15	1.0	27	Group A Streptococcus (Kachroo et al. 2019)
AACACGGGTTCGAATCCCGTACGGACT	AACACGGGTTCGAATCCCGTACGGACTATCGCAATTGTCATTTTGGCAATTTTTTTCTTTTTCCGGCATAGCTCAGTTGGTAGTAGCGCATGACTGTTAATCATGATGTCGTAGGTTCGAGTCCTACTGCCGGAGTGATAAGATATTTCCTAAGATAATCTTAGGATTTTTTTATTTAGTAAAACAGATACTCAGGTCAAATACTCAATTTACTAATTATTAAACCACTAAATACAGCATTGTGAACTAACAGGATTGTATTTTGCATAAAAATAGAAGTTCTGTTCTTTAATTGTATAGATGATAACATTAAGTTTAATTACAAACATTAACTGAAGCTTAATTTTTTACATTTTGAAAGCATGTCTCCCATTTAATACTGATGAATATAAGATTATTGTAAGGAGTCAAAAGATTGAAATCGTATCAGCGATGATTATTGTCATTTCAATCTTTGAAAGAGAGTAGTTTAACATTAACCCTCACGAAAAATCTGACCTTTATATTATTTGAGTTTATTAGTAAAATCGATAAAAGCATCTCAAGTATTAGAATATTTGTCTAGCTCTTGAGATGCTTTTAGTATATTGACTCATTTGCCAAATTGATAAAAAAATCTGATTTTTTTGGACTAAAGTAATTTAGACTTTATATCTATGTACTTATACAAAAGCATATAAGCGATAATTCCTACGCAAGATAGAGATAACCCTAATTTAAAACCATTAGGAATAAAGGTAAGGATAACACGTCCCTTTCCTTTAGGAATAGTAACTGATAGAAATCCTCCTTGTGCTTTTTTGACTGGAAGATTTTTCCCATCTTTTTGTGCTGACCAACCTTTATCGTAAGGAAGTGTAAAAATAAGAGAACCTTTCGTTTTTGAATTATAATCAGTGATTACCGTATTACTTTTAGCGTAAGTATGAACATTTTTTTGTTTAATACTATTCATTGCTTCAAGGTAAGATTCAATAGACAAACTATAAAAATGAGGTTCCTTAAAACTAATTTGTTTATTTTTTGGAAAAACAAACGAAAATGTAGCAACTTTGGCATCGGCGAAATATCCTAAATCAAAAAAAGAGTAAGCGTTATCTGTAGTATATATGAAATTATGATTATCTGTCTGAATACGCACCTCTTTAGCATCAGGATTTGAAAATATAATATTGGGTATGCTAACATAGAGTTGACTATGTTTAGGGATGTTAATTTGATAATTAAGGGTAACGGAGTTTTGATAATCAGAAGCTTGTGCAGATATTTGTCCGTTAAATTGATTAGCACCAGAAATAAGTTGAGCTGGCTGTAAGTTAAAATAGGTTAAAGATTTCCCACTTAGTTGGTTAAGTAATTTGGTTTGGTTATCAAGGGTATTGACATTTAGATTGACATCTTTGTAAACATTACGTGTTAATATAGCTAAAGGGCTACTATAGTGATTTTGATAAAGAGTAGTATTCCCGCTAGTTTTTAGTTTTGTAAATCCAAATTTATTTAGAGGTCCTTGCTAAGATTATATTTTATACCAAGTAG	8	1	0.001235	27	Group A Streptococcus (Kachroo et al. 2019)
AGTCCGTACGGGATTCGAACCCGTGTT	AGTCCGTACGGGATTCGAACCCGTGTTACCGCCGTGAAAAGGCGGTGTCTTAACCCCTTGACCAACGGACCAGAAGTTTTGGAGGATATCTCCTTAACACTCTTACTATTATAGCAGATTGATTTTTTTTGTCTATACTTTTTTTAAAAAAATTTGATTTTTTTTAAACCGCAAGTTGTCAAGTCAAGTGCAACGAGTTCATAGATAACTAGAGTTCCAGAGGTTAAGCTGTTCGGGATAGCTCAAACAGGAATTTTGAGGATTGCTATTGAAGAAGTCGTCTTAGGCGCTCATTGATGGCAGTAATATCATTGTCAAGTTCTTCAGAGGTTAGTGGATTAAGTGAGACTCCTTTAGGGACATATTCTCTGAGGAGGCCATTGAAGTTCTCGCTTGTTCCTCTCTCATGTGAAGAATAGGGATGTGCAAAGTAAACGTCAACAGCTTTTAAGTCTGAGAGTAAACTAAACTCAGAACCATTATCCGCTGTGATGGATGCAATAGGATACTGACTGATGAGATGCGTGACAGCACGGTTAATGGTTTGGGACTGCTTGTCTTCTAGCTTAACTCCTAGTGCATAGCGTGTCTGGCGCTCTACCAAAGTCAACATAACAGCTTCACTTTTGGTTTTCTTGCCGAGAACCAAATCAATCTCCCAATGCCCAAATTCAGAACGATCATTAATATATTCTGGACGTTCTTCGATAGATTTACCTAAAGTCTTCTTATTCGTCTTCATGACTTTCTTAGAACGTTTTCTGATACTAACCACCTTAGGCAAATCGATTGGTTTAATAGACACGTTGCCCACTATCAGCGAAATAGGCGTTGAAGAAGGTTTGTTTTCCATTCTTATCCTTTACCTGATCTACTGAACCACGTTTTATTTCTCGGCAGATTGTAGAACAGTGACGCCCCAGAAGTCGAGCAATCTCAACGGGTTTCTTTCCCATTTTAAGATAAGCAGCAATTTCACCCCGTTCTGTGGCTGAAAGATGAGAATAGGATGACTTTCTGGTAGAATTAATATTAGACATGTTCATCTGCTTTCCATACTGAATTGGGGAATTCTAGTATATCAGATGAACATGTCTTTTTTGTTGCACTTCATTTTACAACGCGGGATATTATGTTATTTTCTAGTTTTTTCAAAATAAATATTGACAGTTTTAGATAATTTTTGTTAAAATGATGTGGTTAAGGTCTCATAGCTCAGCTGGATAGAGCATTCGCCTTCTAAGCGAACGGTCGCAGGTTCGAATCCTGCTGGGATCAAAGATAAAAAAGCACTGTTTTAGTGCTTTTTTTTGTATTTACCTTAGTGTATTGAAAAGATAGGATTTAGTACGTCTTTTTTTAATATTTGCTTTTAATTATACCGAACTATTATCTAATAAAGTGGTAAGAGTTAGTTATTCCAGTTCACACTCTCTTACTTATGATAAGGACTGCCTTGTGTAATCATAAAAGCACGATAAATTTGCTCAGTAAGAACTAGACGCATTAACTGATGAGGTAAGGTTAACAATCCAAAAC	50590	50555	0.998322	27	Group A Streptococcus (Kachroo et al. 2019)
AGTCCGTACGGGATTCGAACCCGTGTT	AGTCCGTACGGGATTCGAACCCGTGTTACCGCCGTGAAAAGGCGGTGTCTTAACCCCTTGACCAACGGACCAGAAGTTTTGGAGGATATCTCCTTAACACTCTTACTATTATAGCAGATTGATTTTTTTTGTCTATACTTTTTTTAAAAAAATTTGATTTTTTTTAAACCGCAAGTTGTCAAGTCAAGTGCAACGAGTTCATAGATAACTAGAGTTCCAGAGGTTAAGCTGTTCGGGATAGCTCAAACAGGAATTTTGAGGATTGCTATTGAAGAAGTCGTCTTAGGCGCTCATTGATGGCAGTAATATCATTGTCAAGTTCTTCAGAGGTTAGTGGATTAAGTGAGACTCCTTTAGGGACATATTCTCTGAGGAGGCCATTGAAGTTCTCGCTTGTTCCTCTCTCATGTGAAGAATAGGGATGTGCAAAGTAAACGTCAACAGCTTTTAAGTCTGAGAGTAAACTAAACTCAGAACCATTATCCGCTGTGATGGATGCAATAGGATACTGACTGATGAGATGCGTGACAGCACGGTTAATGGTTTGGGACTGCTTGTCTTCTAGCTTAACTCCTAGTGCATAGCGTGTCTGGCGCTCTACCAAAGTCAACATAACAGCTTCACTTTTGGTTTTCTTGCCGAGAACCAAATCAATCTCCCAATGCCCAAATTCAGAACGATCATTAATATATTCTGGACGTTCTTCGATAGATTTACCTAAAGTCTTCTTATTCGTCTTCATGACTTTCTTAGAACGTTTTCTGATACTAACCACCTTAGGCAAATCGATTGGTTTAATAGACACGTTGCCCACTATCAGCGAAATAGGCGTTGAAGAAGGTTTGTTTTCCATTCTTATCCTTTACCTGATCTACTGAACCACGTTTTATTTCTCGGCAGATTGTAGAACAGTGACGCCCCAGAAGTCGAGCAATCTCAACGGGTTTCTTTCCCATTTTAAGATAAGCAGCAATTTCACCCCGTTCTGTGGCTGAAAGATGAGAATAGGATGACTTTCTGGTAGAATTAATATTAGACATGTTCATCTGCTTTCCATACTGAATTGGGGAATTCTAGTATATCAGATGAACATGTCTTTTTTGTTGCACTTCATTTTACAACGCGGGATATTATGTTATTTTCTAGTTTTTTCAAAATAAATATTGACAGTTTTAGATAATTTTTGTTAAAATGATGTGGTTAAGGTCTCATAGCTCAGCTGGATAGAGCATTCGCCTTCTAAGCGAACGGTCGCAGGTTCGAATCCTGCTGGGATCAAAGATAAAAAAGCACTGTTTTAGTGCTTTTTTTTGTATTTACCTTAGTGTATTGAAAAGATAGGATTTAGTACGTCTTTTTTTAATATTTGCTTTTAATTATACCGAACTATTATCTAATAAAGTGGTAAGAGTTAGTTATTCCAGTTCACACTCTCTTACTTATGATAAGGACTGCCTTGTGTAATCATAAAAGCACGATAAATTTGCTCAGTAAGAACTAGACGCATTAACTGATGAGGTAGGTTAACAATCCAAAACT	26	13	1.0	27	Group A Streptococcus (Kachroo et al. 2019)
AGTCCGTACGGGATTCGAACCCGTGTT	AGTCCGTACGGGATTCGAACCCGTGTTACCGCCGTGAAAAGGCGGTGTCTTAACCCCTTGACCAACGGACCAGAAGTTTTGGAGGATATCTCCTTAACACTCTTACTATTATAGCAGATTGATTTTTTTTGTCTATACTTTTTTTAAAAAAATTTGATTTTTTTTAAACCGCAAGTTGTCAAGTCAAGTGCAACGAGTTCATAGATAACTAGAGTTCCAGAGGTTAAGCTGTTCGGGATAGCTCAAACAGGAATTTTGAGGATTGCTATTGAAGAAGTCGTCTTAGGCGCTCATTGATGGCAGTAATATCATTGTCAAGTTCTTCAGAGGTTAGTGGATTAAGTGAGACTCCTTTAGGGACATATTCTCTGAGGAGGCCATTGAAGTTCTCGCTTGTTCCTCTCTCATGTGAAGAATAGGGATGTGCAAAGTAAACGTCAACAGCTTTTAAGTCTGAGAGTAAACTAAACTCAGAACCATTATCCGCTGTGATGGATGCAATAGGATACTGACTGATGAGATGCGTGACAGCACGGTTAATGGTTTGGGACTGCTTGTCTTCTAGCTTAACTCCTAGTGCATAGCGTGTCTGGCGCTCTACCAAAGTCAACATAACAGCTTCACTTTTGGTTTTCTTGCCGAGAACCAAATCAATCTCCCAATGCCCAAATTCAGAACGATCATTAATATATTCTGGACGTTCTTCGATAGATTTACCTAAAGTCTTCTTATTCGTCTTCATGACTTTCTTAGAACGTTTTCTGATACTAACCACCTTAGGCAAATCGATTGGTTTAATAGACACGTTGCCCACTATCAGCGAAATAGGCGTTGAAGAAGGTTTGTTTTCCATTCTTATCCTTTACCTGATCTACTGAACCACGTTTTATTTCTCGGCAGATTGTAGAACAGTGACGCCCCAGAAGTCGAGCAATCTCAACGGGTTTCTTTCCCATTTTAAGATAAGCAGCAATTTCACCCCGTTCTGTGGCTGAAAGATGAGAATAGGATGACTTTCTGGTAGAATTAATATTAGACATGTTCATCTGCTTTCCATACTGAATTGGGGAATTCTAGTATATCAGATGAACATGTCTTTTTTGTTGCACTTCATTTTACAACGCGGGATATTATGTTATTTTCTAGTTTTTTCAAAATAAATATTGACAGTTTTAGATAATTTTTGTTAAAATGATGTGGTTAAGGTCTCATAGCTCAGCTGGATAGAGCATTCGCCTTCTAAGCGAACGGTCGCAGGTTCGAATCCTGCTGGGATCAAAGATAAAAAAGCACTGTTTTAGTGCTTTTTTTTGTATTTACCTTAGTGTATTGAAAAGATAGGATTTAGTACGTCTTTTTTTAATATTTGCTTTTAATTATACCGAACTATTATCTAATAAAGTGGTAAGAGTTAGTTATTCCAGTTCACACTCTCTTACTTATGATAAGGACTGCCTTGTGTAATCATAAAAGCACGATAAATTTGCTCAGTAGAACTAGACGCATTAACTGATGAGGTAAGGTTAACAATCCAAAACT	10	7	0.000401	27	Group A Streptococcus (Kachroo et al. 2019)
AGTCCGTACGGGATTCGAACCCGTGTT	AGTCCGTACGGGATTCGAACCCGTGTTACCGCCGTGAAAAGGCGGTGTCTTAACCCCTTGACCAACGGACCAGAAGTTTTGGAGGATATCTCCTTAACACTCTTACTATTATAGCAGATTGATTTTTTTTGTCTATACTTTTTTTAAAAAAATTTGATTTTTTTTAAACCGCAAGTTGTCAAGTCAAGTGCAACGAGTTCATAGATAACTAGAGTTCCAGAGGTTAAGCTGTTCGGGATAGCTCAAACAGGAATTTTGAGGATTGCTATTGAAGAAGTCGTCTTAGGCGCTCATTGATGGCAGTAATATCATTGTCAAGTTCTTCAGAGGTTAGTGGATTAAGTGAGACTCCTTTAGGGACATATTCTCTGAGGAGGCCATTGAAGTTCTCGCTTGTTCCTCTCTCATGTGAAGAATAGGGATGTGCAAAGTAAACGTCAACAGCTTTTAAGTCTGAGAGTAAACTAAACTCAGAACCATTATCCGCTGTGATGGATGCAATAGGATACTGACTGATGAGATGCGTGACAGCACGGTTAATGGTTTGGGACTGCTTGTCTTCTAGCTTAACTCCTAGTGCATAGCGTGTCTGGCGCTCTACCAAAGTCAACATAACAGCTTCACTTTTGGTTTTCTTGCCGAGAACCAAATCAATCTCCCAATGCCCAAATTCAGAACGATCATTAATATATTCTGGACGTTCTTCGATAGATTTACCTAAAGTCTTCTTATTCGTCTTCATGACTTTCTTAGAACGTTTTCTGATACTAACCACCTTAGGCAAATCGATTGGTTTAATAGACACGTTGCCCACTATCAGCGAAATAGGCGTTGAAGAAGGTTTGTTTTCCATTCTTATCCTTTACCTGATCTACTGAACCACGTTTTATTTCTCGGCAGATTGTAGAACAGTGACGCCCCAGAAGTCGAGCAATCTCAACGGGTTTCTTTCCCATTTTAAGATAAGCAGCAATTTCACCCCGTTCTGTGGCTGAAAGATGAGAATAGGATGACTTTCTGGTAGAATTAATATTAGACATGTTCATCTGCTTTCCATACTGAATTGGGGAATTCTAGTATATCAGATGAACATGTCTTTTTTGTTGCACTTCATTTTACAACGCGGGATATTATGTTATTTTCTAGTTTTTTCAAAATAAATATTGACAGTTTTAGATAATTTTTGTTAAAATGATGTGGTTAAGGTCTCATAGCTCAGCTGGATAGAGCATTCGCCTTCTAAGCGAACGGTCGCAGGTTCGAATCCTGCTGGGATCAAAGATAAAAAAGCACTGTTTTAGTGCTTTTTTTTGTATTTACCTTAGTGTATTGAAAAGATAGGATTTAGTACGTCTTTTTTTAATATTTGCTTTTAATTATACCGAACTATTATCTAATAAAGTGGTAAGAGTTAGTTATTCCAGTTCACACTCTCTTACTTATGATAAGGACTGCCTTGTGTAATCATAAAAGCACGATAAATTTGCTCAGTAAGAACTAGACGCATTAACTATGAGGTAAGGTTAACAATCCAAAACT	9	2	0.000401	27	Group A Streptococcus (Kachroo et al. 2019)
AGTCCGTACGGGATTCGAACCCGTGTT	AGTCCGTACGGGATTCGAACCCGTGTTACCGCCGTGAAAAGGCGGTGTCTTAACCCCTTGACCAACGGACCAGAAGTTTTGGAGGATATCTCCTTAACACTCTTACTATTATAGCAGATTGATTTTTTTTGTCTATACTTTTTTTAAAAAAATTTGATTTTTTTTAAACCGCAAGTTGTCAAGTCAAGTGCAACGAGTTCATAGATAACTAGAGTTCCAGAGGTTAAGCTGTTCGGGATAGCTCAAACAGGAATTTTGAGGATTGCTATTGAAGAAGTCGTCTTAGGCGCTCATTGATGGCAGTAATATCATTGTCAAGTTCTTCAGAGGTTAGTGGATTAAGTGAGACTCCTTTAGGGACATATTCTCTGAGGAGGCCATTGAAGTTCTCGCTTGTTCCTCTCTCATGTGAAGAATAGGGATGTGCAAAGTAAACGTCAACAGCTTTTAAGTCTGAGAGTAAACTAAACTCAGAACCATTATCCGCTGTGATGGATGCAATAGGATACTGACTGATGAGATGCGTGACAGCACGGTTAATGGTTTGGGACTGCTTGTCTTCTAGCTTAACTCCTAGTGCATAGCGTGTCTGGCGCTCTACCAAAGTCAACATAACAGCTTCACTTTTGGTTTTCTTGCCGAGAACCAAATCAATCTCCCAATGCCCAAATTCAGAACGATCATTAATATATTCTGGACGTTCTTCGATAGATTTACCTAAAGTCTTCTTATTCGTCTTCATGACTTTCTTAGAACGTTTTCTGATACTAACCACCTTAGGCAAATCGATTGGTTTAATAGACACGTTGCCCACTATCAGCGAAATAGGCGTTGAAGAAGGTTTGTTTTCCATTCTTATCCTTTACCTGATCTACTGAACCACGTTTTATTTCTCGGCAGATTGTAGAACAGTGACGCCCCAGAAGTCGAGCAATCTCAACGGGTTTCTTTCCCATTTTAAGATAAGCAGCAATTTCACCCCGTTCTGTGGCTGAAAGATGAGAATAGGATGACTTTCTGGTAGAATTAATATTAGACATGTTCATCTGCTTTCCATACTGAATTGGGGAATTCTAGTATATCAGATGAACATGTCTTTTTTGTTGCACTTCATTTTACAACGCGGGATATTATGTTATTTTCTAGTTTTTTCAAAATAAATATTGACAGTTTTAGATAATTTTTGTTAAAATGATGTGGTTAAGGTCTCATAGCTCAGCTGGATAGAGCATTCGCCTTCTAAGCGAACGGTCGCAGGTTCGAATCCTGCTGGGATCAAAGATAAAAAAGCACTGTTTTAGTGCTTTTTTTTGTATTTACCTTAGTGTATTGAAAAGATAGGATTTAGTACGTCTTTTTTTAATATTTGCTTTTAATTATACCGAACTATTATCTAATAAAGTGGTAAGAGTTAGTTATTCCAGTTCACACTCTCTTACTTATGATAAGGACTGCCTTGTGTAATCATAAAGCACGATAAATTTGCTCAGTAAGAACTAGACGCATTAACTGATGAGGTAAGGTTAACAATCCAAAACT	14	14	0.00028	27	Group A Streptococcus (Kachroo et al. 2019)
ATAGTCCGTACGGGATTCGAACCCGTG	ATAGTCCGTACGGGATTCGAACCCGTGTTACCGCCGTGAAAAGGCGGTGTCTTAACCCCTTGACCAACGGACCAGAAGTTTTGGAGGATATCTCCTTAACACTCTTACTATTATAGCAGATTGATTTTTTTTGTCTATACTTTTTTTAAAAAAATTTGATTTTTTTTAAACCGCAAGTTGTCAAGTCAAGTGCAACGAGTTCATAGATAACTAGAGTTCCAGAGGTTAAGCTGTTCGGGATAGCTCAAACAGGAATTTTGAGGATTGCTATTGAAGAAGTCGTCTTAGGCGCTCATTGATGGCAGTAATATCATTGTCAAGTTCTTCAGAGGTTAGTGGATTAAGTGAGACTCCTTTAGGGACATATTCTCTGAGGAGGCCATTGAAGTTCTCGCTTGTTCCTCTCTCATGTGAAGAATAGGGATGTGCAAAGTAAACGTCAACAGCTTTTAAGTCTGAGAGTAAACTAAACTCAGAACCATTATCCGCTGTGATGGATGCAATAGGATACTGACTGATGAGATGCGTGACAGCACGGTTAATGGTTTGGGACTGCTTGTCTTCTAGCTTAACTCCTAGTGCATAGCGTGTCTGGCGCTCTACCAAAGTCAACATAACAGCTTCACTTTTGGTTTTCTTGCCGAGAACCAAATCAATCTCCCAATGCCCAAATTCAGAACGATCATTAATATATTCTGGACGTTCTTCGATAGATTTACCTAAAGTCTTCTTATTCGTCTTCATGACTTTCTTAGAACGTTTTCTGATACTAACCACCTTAGGCAAATCGATTGGTTTAATAGACACGTTGCCCACTATCAGCGAAATAGGCGTTGAAGAAGGTTTGTTTTCCATTCTTATCCTTTACCTGATCTACTGAACCACGTTTTATTTCTCGGCAGATTGTAGAACAGTGACGCCCCAGAAGTCGAGCAATCTCAACGGGTTTCTTTCCCATTTTAAGATAAGCAGCAATTTCACCCCGTTCTGTGGCTGAAAGATGAGAATAGGATGACTTTCTGGTAGAATTAATATTAGACATGTTCATCTGCTTTCCATACTGAATTGGGGAATTCTAGTATATCAGATGAACATGTCTTTTTTGTTGCACTTCATTTTACAACGCGGGATATTATGTTATTTTCTAGTTTTTTCAAAATAAATATTGACAGTTTTAGATAATTTTTGTTAAAATGATGTGGTTAAGGTCTCATAGCTCAGCTGGATAGAGCATTCGCCTTCTAAGCGAACGGTCGCAGGTTCGAATCCTGCTGGGATCAAAGATAAAAAAGCACTGTTTTAGTGCTTTTTTTTGTATTTACCTTAGTGTATTGAAAAGATAGGATTTAGTACGTCTTTTTTTAATATTTGCTTTTAATTATACCGAACTATTATCTAATAAAGTGGTAAGAGTTAGTTATTCCAGTTCACACTCTCTTACTTATGATAAGGACTGCCTTGTGTAATCATAAAAGCACGATAAATTTGCTCAGTAAGAACTAGACGCATTAACTGATGAGGTAAGGTTAACAATCCAAA	48387	48354	0.997998	27	Group A Streptococcus (Kachroo et al. 2019)
ATAGTCCGTACGGGATTCGAACCCGTG	ATAGTCCGTACGGGATTCGAACCCGTGTTACCGCCGTGAAAAGGCGGTGTCTTAACCCCTTGACCAACGGACCAGAAGTTTTGGAGGATATCTCCTTAACACTCTTACTATTATAGCAGATTGATTTTTTTTGTCTATACTTTTTTTAAAAAAATTTGATTTTTTTTAAACCGCAAGTTGTCAAGTCAAGTGCAACGAGTTCATAGATAACTAGAGTTCCAGAGGTTAAGCTGTTCGGGATAGCTCAAACAGGAATTTTGAGGATTGCTATTGAAGAAGTCGTCTTAGGCGCTCATTGATGGCAGTAATATCATTGTCAAGTTCTTCAGAGGTTAGTGGATTAAGTGAGACTCCTTTAGGGACATATTCTCTGAGGAGGCCATTGAAGTTCTCGCTTGTTCCTCTCTCATGTGAAGAATAGGGATGTGCAAAGTAAACGTCAACAGCTTTTAAGTCTGAGAGTAAACTAAACTCAGAACCATTATCCGCTGTGATGGATGCAATAGGATACTGACTGATGAGATGCGTGACAGCACGGTTAATGGTTTGGGACTGCTTGTCTTCTAGCTTAACTCCTAGTGCATAGCGTGTCTGGCGCTCTACCAAAGTCAACATAACAGCTTCACTTTTGGTTTTCTTGCCGAGAACCAAATCAATCTCCCAATGCCCAAATTCAGAACGATCATTAATATATTCTGGACGTTCTTCGATAGATTTACCTAAAGTCTTCTTATTCGTCTTCATGACTTTCTTAGAACGTTTTCTGATACTAACCACCTTAGGCAAATCGATTGGTTTAATAGACACGTTGCCCACTATCAGCGAAATAGGCGTTGAAGAAGGTTTGTTTTCCATTCTTATCCTTTACCTGATCTACTGAACCACGTTTTATTTCTCGGCAGATTGTAGAACAGTGACGCCCCAGAAGTCGAGCAATCTCAACGGGTTTCTTTCCCATTTTAAGATAAGCAGCAATTTCACCCCGTTCTGTGGCTGAAAGATGAGAATAGGATGACTTTCTGGTAGAATTAATATTAGACATGTTCATCTGCTTTCCATACTGAATTGGGGAATTCTAGTATATCAGATGAACATGTCTTTTTTGTTGCACTTCATTTTACAACGCGGGATATTATGTTATTTTCTAGTTTTTTCAAAATAAATATTGACAGTTTTAGATAATTTTTGTTAAAATGATGTGGTTAAGGTCTCATAGCTCAGCTGGATAGAGCATTCGCCTTCTAAGCGAACGGTCGCAGGTTCGAATCCTGCTGGGATCAAAGATAAAAAAGCACTGTTTTAGTGCTTTTTTTTGTATTTACCTTAGTGTATTGAAAAGATAGGATTTAGTACGTCTTTTTTTAATATTTGCTTTTAATTATACCGAACTATTATCTAATAAAGTGGTAAGAGTTAGTTATTCCAGTTCACACTCTCTTACTTATGATAAGGACTGCCTTGTGTAATCATAAAAGCACGATAAATTTGCTCAGTAAGAACTAGACGCATTAACTGATGAGGTAGGTTAACAATCCAAAA	26	11	1.0	27	Group A Streptococcus (Kachroo et al. 2019)
ATAGTCCGTACGGGATTCGAACCCGTG	ATAGTCCGTACGGGATTCGAACCCGTGTTACCGCCGTGAAAAGGCGGTGTCTTAACCCCTTGACCAACGGACCAGAAGTTTTGGAGGATATCTCCTTAACACTCTTACTATTATAGCAGATTGATTTTTTTTGTCTATACTTTTTTTAAAAAAATTTGATTTTTTTTAAACCGCAAGTTGTCAAGTCAAGTGCAACGAGTTCATAGATAACTAGAGTTCCAGAGGTTAAGCTGTTCGGGATAGCTCAAACAGGAATTTTGAGGATTGCTATTGAAGAAGTCGTCTTAGGCGCTCATTGATGGCAGTAATATCATTGTCAAGTTCTTCAGAGGTTAGTGGATTAAGTGAGACTCCTTTAGGGACATATTCTCTGAGGAGGCCATTGAAGTTCTCGCTTGTTCCTCTCTCATGTGAAGAATAGGGATGTGCAAAGTAAACGTCAACAGCTTTTAAGTCTGAGAGTAAACTAAACTCAGAACCATTATCCGCTGTGATGGATGCAATAGGATACTGACTGATGAGATGCGTGACAGCACGGTTAATGGTTTGGGACTGCTTGTCTTCTAGCTTAACTCCTAGTGCATAGCGTGTCTGGCGCTCTACCAAAGTCAACATAACAGCTTCACTTTTGGTTTTCTTGCCGAGAACCAAATCAATCTCCCAATGCCCAAATTCAGAACGATCATTAATATATTCTGGACGTTCTTCGATAGATTTACCTAAAGTCTTCTTATTCGTCTTCATGACTTTCTTAGAACGTTTTCTGATACTAACCACCTTAGGCAAATCGATTGGTTTAATAGACACGTTGCCCACTATCAGCGAAATAGGCGTTGAAGAAGGTTTGTTTTCCATTCTTATCCTTTACCTGATCTACTGAACCACGTTTTATTTCTCGGCAGATTGTAGAACAGTGACGCCCCAGAAGTCGAGCAATCTCAACGGGTTTCTTTCCCATTTTAAGATAAGCAGCAATTTCACCCCGTTCTGTGGCTGAAAGATGAGAATAGGATGACTTTCTGGTAGAATTAATATTAGACATGTTCATCTGCTTTCCATACTGAATTGGGGAATTCTAGTATATCAGATGAACATGTCTTTTTTGTTGCACTTCATTTTACAACGCGGGATATTATGTTATTTTCTAGTTTTTTCAAAATAAATATTGACAGTTTTAGATAATTTTTGTTAAAATGATGTGGTTAAGGTCTCATAGCTCAGCTGGATAGAGCATTCGCCTTCTAAGCGAACGGTCGCAGGTTCGAATCCTGCTGGGATCAAAGATAAAAAAGCACTGTTTTAGTGCTTTTTTTTGTATTTACCTTAGTGTATTGAAAAGATAGGATTTAGTACGTCTTTTTTTAATATTTGCTTTTAATTATACCGAACTATTATCTAATAAAGTGGTAAGAGTTAGTTATTCCAGTTCACACTCTCTTACTTATGATAAGGACTGCCTTGTGTAATCATAAAAGCACGATAAATTTGCTCAGTAAGAACTAGACGCATTAATGATGAGGTAAGGTTAACAATCCAAAA	9	1	0.000476	27	Group A Streptococcus (Kachroo et al. 2019)
ATAGTCCGTACGGGATTCGAACCCGTG	ATAGTCCGTACGGGATTCGAACCCGTGTTACCGCCGTGAAAAGGCGGTGTCTTAACCCCTTGACCAACGGACCAGAAGTTTTGGAGGATATCTCCTTAACACTCTTACTATTATAGCAGATTGATTTTTTTTGTCTATACTTTTTTTAAAAAAATTTGATTTTTTTTAAACCGCAAGTTGTCAAGTCAAGTGCAACGAGTTCATAGATAACTAGAGTTCCAGAGGTTAAGCTGTTCGGGATAGCTCAAACAGGAATTTTGAGGATTGCTATTGAAGAAGTCGTCTTAGGCGCTCATTGATGGCAGTAATATCATTGTCAAGTTCTTCAGAGGTTAGTGGATTAAGTGAGACTCCTTTAGGGACATATTCTCTGAGGAGGCCATTGAAGTTCTCGCTTGTTCCTCTCTCATGTGAAGAATAGGGATGTGCAAAGTAAACGTCAACAGCTTTTAAGTCTGAGAGTAAACTAAACTCAGAACCATTATCCGCTGTGATGGATGCAATAGGATACTGACTGATGAGATGCGTGACAGCACGGTTAATGGTTTGGGACTGCTTGTCTTCTAGCTTAACTCCTAGTGCATAGCGTGTCTGGCGCTCTACCAAAGTCAACATAACAGCTTCACTTTTGGTTTTCTTGCCGAGAACCAAATCAATCTCCCAATGCCCAAATTCAGAACGATCATTAATATATTCTGGACGTTCTTCGATAGATTTACCTAAAGTCTTCTTATTCGTCTTCATGACTTTCTTAGAACGTTTTCTGATACTAACCACCTTAGGCAAATCGATTGGTTTAATAGACACGTTGCCCACTATCAGCGAAATAGGCGTTGAAGAAGGTTTGTTTTCCATTCTTATCCTTTACCTGATCTACTGAACCACGTTTTATTTCTCGGCAGATTGTAGAACAGTGACGCCCCAGAAGTCGAGCAATCTCAACGGGTTTCTTTCCCATTTTAAGATAAGCAGCAATTTCACCCCGTTCTGTGGCTGAAAGATGAGAATAGGATGACTTTCTGGTAGAATTAATATTAGACATGTTCATCTGCTTTCCATACTGAATTGGGGAATTCTAGTATATCAGATGAACATGTCTTTTTTGTTGCACTTCATTTTACAACGCGGGATATTATGTTATTTTCTAGTTTTTTCAAAATAAATATTGACAGTTTTAGATAATTTTTGTTAAAATGATGTGGTTAAGGTCTCATAGCTCAGCTGGATAGAGCATTCGCCTTCTAAGCGAACGGTCGCAGGTTCGAATCCTGCTGGGATCAAAGATAAAAAAGCACTGTTTTAGTGCTTTTTTTTGTATTTACCTTAGTGTATTGAAAAGATAGGATTTAGTACGTCTTTTTTTAATATTTGCTTTTAATTATACCGAACTATTATCTAATAAAGTGGTAAGAGTTAGTTATTCCAGTTCACACTCTCTTACTTATGATAAGGACTGCCTTGTGTAATCATAAAGCACGATAAATTTGCTCAGTAAGAACTAGACGCATTAACTGATGAGGTAAGGTTAACAATCCAAAA	14	14	0.00029	27	Group A Streptococcus (Kachroo et al. 2019)
AACACGGGTTCGAATCCCGTACGGACT	AACACGGGTTCGAATCCCGTACGGACTATCGCAATTGTCATTTTGGCAATTTTTTTCTTTTTCCGGCATAGCTCAGTTGGTAGTAGCGCATGACTGTTAATCATGATGTCGTAGGTTCGAGTCCTACTGCCGGAGTGATAAGATATTTCCTAAGATAATCTTAGGATTTTTTTATTTAGTAAAACAGATACTCAGGTCAAATACTCAATTTACTAATTATTAAACCACTAAATACAGCATTGTGAACTAACAGGATTGTATTTTGCATAAAAATAGAAGTTCTGTTCTTTAATTGTATAGATGATAACATTAAGTTTAATTACAAACATTAACTGAAGCTTAATTTTTTACATTTTGAAAGCATGTCTCCCATTTAATACTGATGAATATAAGATTATTGTAAGGAGTCAAAAGATTGAAATCGTATCAGCGATGATTATTGTCATTTCAATCTTTGAAAGAGAGTAGTTTAACATTAACCCTCACGAAAAATCTGACCTTTATATTATTTGAGTTTATTAGTAAAATCGATAAAAGCATCTCAAGTATTAGAATATTTGTCTAGCTCTTGAGATGCTTTTAGTATATTGACTCATTTGCCAAATTGATAAAAAAATCTGATTTTTTTGGACTAAAGTAATTTAGACTTTATATCTATGTACTTATACAAAAGCATATAAGCGATAATTCCTACGCAAGATAGAGATAACCCTAATTTAAAACCATTAGGAATAAAGGTAAGGATAACACGTCCCTTTCCTTTAGGAATAGTAACTGATAGAAATCCTCCTTGTGCTTTTTTGACTGGAAGATTTTTCCCATCTTTTTGTGCTGACCAACCTTTATCGTAAGGAAGTGTAAAAATAAGAGAACCTTTCGTTTTTGAATTATAATCAGTGATTACCGTATTACTTTTAGCGTAAGTATGAACATTTTTTTGTTTAATACTATTCATTGCTTCAAGGTAAGATTCAATAGACAAACTATAAAAATGAGGTTCCTTAAAACTAATTTGTTTATTTTTTGGAAAAACAAACGAAAATGTAGCAACTTTGGCATCGGCGAAATATCCTAAATCAAAAAAAGAGTAAGCGTTATCTGTAGTATATATGAAATTATGATTATCTGTCTGAATACGCACCTCTTTAGCATCAGGATTTGAAAATATAATATTGGGTATGCTAACATAGAGTTGACTATGTTTAGGGATGTTAATTTGATAATTAAGGGTAACGGAGTTTTGATAATCAGAAGCTTGTGCAGATATTTGTCCGTTAAATTGATTAGCACCAGAAATAAGTTGAGCTGGCTGTAAGTTAAAATAGGTTAAAGATTTCCCACTTAGTTGGTTAAGTAATTTGGTTTGGTTATCAAGGGTATTGACATTTAGATTGACATCTTTGTAAACATTACGTGTTAATATAGCTAAAGGGCTACTATAGTGATTTTGATAAAGAGTAGTATTCCCGCTAGTTTTTAGTTTTGTAAATCCAAATTTATTTAGAGGTCCTTCGCTAAGATTATATTTTATACCAAGTAGACTGTCCATAATAATAGTATTGTTTTGGTATCTAAGGTTTAAATTCGTGCCTT	10455	10398	0.995026	28	Group A Streptococcus (Kachroo et al. 2019)
AACACGGGTTCGAATCCCGTACGGACT	AACACGGGTTCGAATCCCGTACGGACTATCGCAATTGTCATTTTGGCAATTTTTTTCTTTTTCCGGCATAGCTCAGTTGGTAGTAGCGCATGACTGTTAATCATGATGTCGTAGGTTCGAGTCCTACTGCCGGAGTGATAAGATATTTCCTAAGATAATCTTAGGATTTTTTTATTTAGTAAAACAGATACTCAGGTCAAATACTCAATTTACTAATTATTAAACCACTAAATACAGCATTGTGAACTAACAGGATTGTATTTTGCATAAAAATAGAAGTTCTGTTCTTTAATTGTATAGATGATAACATTAAGTTTAATTACAAACATTAACTGAAGCTTAATTTTTTACATTTTGAAAGCATGTCTCCCATTTAATACTGATGAATATAAGATTATTGTAAGGAGTCAAAAGATTGAAATCGTATCAGCGATGATTATTGTCATTTCAATCTTTGAAAGAGAGTAGTTTAACATTAACCCTCACGAAAAATCTGACCTTTATATTATTTGAGTTTATTAGTAAAATCGATAAAAGCATCTCAAGTATTAGAATATTTGTCTAGCTCTTGAGATGCTTTTAGTATATTGACTCATTTGCCAAATTGATAAAAAAATCTGATTTTTTTGGACTAAAGTAATTTAGACTTTATATCTATGTACTTATACAAAAGCATATAAGCGATAATTCCTACGCAAGATAGAGATAACCCTAATTTAAAACCATTAGGAATAAAGGTAAGGATAACACGTCCCTTTCCTTTAGGAATAGTAACTGATAGAAATCCTCCTTGTGCTTTTTTGACTGGAAGATTTTTCCCATCTTTTTGTGCTGACCAACCTTTATCGTAAGGAAGTGTAAAAATAAGAGAACCTTTCGTTTTTGAATTATAATCAGTGATTACCGTATTACTTTTAGCGTAAGTATGAACATTTTTTTGTTTAATACTATTCATTGCTTCAAGGTAAGATTCAATAGACAAACTATAAAAATGAGGTTCCTTAAAACTAATTTGTTTATTTTTTGGAAAAACAAACGAAAATGTAGCAACTTTGGCATCGGCGAAATATCCTAAATCAAAAAAAGAGTAAGCGTTATCTGTAGTATATATGAAATTATGATTATCTGTCTGAATACGCACCTCTTTAGCATCAGGATTTGAAAATATAATATTGGGTATGCTAACATAGAGTTGACTATGTTTAGGGATGTTAATTTGATAATTAAGGGTAACGGAGTTTTGATAATCAGAAGCTTGTGCAGATATTTGTCCGTTAAATTGATTAGCACCAGAAATAAGTTGAGCTGGCTGTAAGTTAAAATAGGTTAAAGATTTCCCACTTAGTTGGTTAAGTAATTTGGTTTGGTTATCAAGGGTATTGACATTTAGATTGACATCTTTGTAAACATTACGTGTTAATATAGCTAAAGGGCTACTATAGTGATTTTGATAAAGAGTAGTATTCCCGCTAGTTTTTAGTTTTGTAAATCCAAATTTATTTAGAGGTCCTTCGCTAAGATTATATTTTATACCAAGTAGACTGTCCATAATAATAGTATTGTTTTGTATCTAAGGTTTAAATTCGTGCCTTT	8	2	0.001165	28	Group A Streptococcus (Kachroo et al. 2019)
AGTCCGTACGGGATTCGAACCCGTGTT	AGTCCGTACGGGATTCGAACCCGTGTTACCGCCGTGAAAAGGCGGTGTCTTAACCCCTTGACCAACGGACCAGAAGTTTTGGAGGATATCTCCTTAACACTCTTACTATTATAGCAGATTGATTTTTTTTGTCTATACTTTTTTTAAAAAAATTTGATTTTTTTTAAACCGCAAGTTGTCAAGTCAAGTGCAACGAGTTCATAGATAACTAGAGTTCCAGAGGTTAAGCTGTTCGGGATAGCTCAAACAGGAATTTTGAGGATTGCTATTGAAGAAGTCGTCTTAGGCGCTCATTGATGGCAGTAATATCATTGTCAAGTTCTTCAGAGGTTAGTGGATTAAGTGAGACTCCTTTAGGGACATATTCTCTGAGGAGGCCATTGAAGTTCTCGCTTGTTCCTCTCTCATGTGAAGAATAGGGATGTGCAAAGTAAACGTCAACAGCTTTTAAGTCTGAGAGTAAACTAAACTCAGAACCATTATCCGCTGTGATGGATGCAATAGGATACTGACTGATGAGATGCGTGACAGCACGGTTAATGGTTTGGGACTGCTTGTCTTCTAGCTTAACTCCTAGTGCATAGCGTGTCTGGCGCTCTACCAAAGTCAACATAACAGCTTCACTTTTGGTTTTCTTGCCGAGAACCAAATCAATCTCCCAATGCCCAAATTCAGAACGATCATTAATATATTCTGGACGTTCTTCGATAGATTTACCTAAAGTCTTCTTATTCGTCTTCATGACTTTCTTAGAACGTTTTCTGATACTAACCACCTTAGGCAAATCGATTGGTTTAATAGACACGTTGCCCACTATCAGCGAAATAGGCGTTGAAGAAGGTTTGTTTTCCATTCTTATCCTTTACCTGATCTACTGAACCACGTTTTATTTCTCGGCAGATTGTAGAACAGTGACGCCCCAGAAGTCGAGCAATCTCAACGGGTTTCTTTCCCATTTTAAGATAAGCAGCAATTTCACCCCGTTCTGTGGCTGAAAGATGAGAATAGGATGACTTTCTGGTAGAATTAATATTAGACATGTTCATCTGCTTTCCATACTGAATTGGGGAATTCTAGTATATCAGATGAACATGTCTTTTTTGTTGCACTTCATTTTACAACGCGGGATATTATGTTATTTTCTAGTTTTTTCAAAATAAATATTGACAGTTTTAGATAATTTTTGTTAAAATGATGTGGTTAAGGTCTCATAGCTCAGCTGGATAGAGCATTCGCCTTCTAAGCGAACGGTCGCAGGTTCGAATCCTGCTGGGATCAAAGATAAAAAAGCACTGTTTTAGTGCTTTTTTTTGTATTTACCTTAGTGTATTGAAAAGATAGGATTTAGTACGTCTTTTTTTAATATTTGCTTTTAATTATACCGAACTATTATCTAATAAAGTGGTAAGAGTTAGTTATTCCAGTTCACACTCTCTTACTTATGATAAGGACTGCCTTGTGTAATCATAAAAGCACGATAAATTTGCTCAGTAAGAACTAGACGCATTAACTGATGAGGTAAGGTTAACAATCCAAAACTCATTAGCATATTAGCTCTTTTTTTAATAATTGAATCTAATCCAAGACTCCCAC	32992	32831	0.997055	28	Group A Streptococcus (Kachroo et al. 2019)
ATAGTCCGTACGGGATTCGAACCCGTG	ATAGTCCGTACGGGATTCGAACCCGTGTTACCGCCGTGAAAAGGCGGTGTCTTAACCCCTTGACCAACGGACCAGAAGTTTTGGAGGATATCTCCTTAACACTCTTACTATTATAGCAGATTGATTTTTTTTGTCTATACTTTTTTTAAAAAAATTTGATTTTTTTTAAACCGCAAGTTGTCAAGTCAAGTGCAACGAGTTCATAGATAACTAGAGTTCCAGAGGTTAAGCTGTTCGGGATAGCTCAAACAGGAATTTTGAGGATTGCTATTGAAGAAGTCGTCTTAGGCGCTCATTGATGGCAGTAATATCATTGTCAAGTTCTTCAGAGGTTAGTGGATTAAGTGAGACTCCTTTAGGGACATATTCTCTGAGGAGGCCATTGAAGTTCTCGCTTGTTCCTCTCTCATGTGAAGAATAGGGATGTGCAAAGTAAACGTCAACAGCTTTTAAGTCTGAGAGTAAACTAAACTCAGAACCATTATCCGCTGTGATGGATGCAATAGGATACTGACTGATGAGATGCGTGACAGCACGGTTAATGGTTTGGGACTGCTTGTCTTCTAGCTTAACTCCTAGTGCATAGCGTGTCTGGCGCTCTACCAAAGTCAACATAACAGCTTCACTTTTGGTTTTCTTGCCGAGAACCAAATCAATCTCCCAATGCCCAAATTCAGAACGATCATTAATATATTCTGGACGTTCTTCGATAGATTTACCTAAAGTCTTCTTATTCGTCTTCATGACTTTCTTAGAACGTTTTCTGATACTAACCACCTTAGGCAAATCGATTGGTTTAATAGACACGTTGCCCACTATCAGCGAAATAGGCGTTGAAGAAGGTTTGTTTTCCATTCTTATCCTTTACCTGATCTACTGAACCACGTTTTATTTCTCGGCAGATTGTAGAACAGTGACGCCCCAGAAGTCGAGCAATCTCAACGGGTTTCTTTCCCATTTTAAGATAAGCAGCAATTTCACCCCGTTCTGTGGCTGAAAGATGAGAATAGGATGACTTTCTGGTAGAATTAATATTAGACATGTTCATCTGCTTTCCATACTGAATTGGGGAATTCTAGTATATCAGATGAACATGTCTTTTTTGTTGCACTTCATTTTACAACGCGGGATATTATGTTATTTTCTAGTTTTTTCAAAATAAATATTGACAGTTTTAGATAATTTTTGTTAAAATGATGTGGTTAAGGTCTCATAGCTCAGCTGGATAGAGCATTCGCCTTCTAAGCGAACGGTCGCAGGTTCGAATCCTGCTGGGATCAAAGATAAAAAAGCACTGTTTTAGTGCTTTTTTTTGTATTTACCTTAGTGTATTGAAAAGATAGGATTTAGTACGTCTTTTTTTAATATTTGCTTTTAATTATACCGAACTATTATCTAATAAAGTGGTAAGAGTTAGTTATTCCAGTTCACACTCTCTTACTTATGATAAGGACTGCCTTGTGTAATCATAAAAGCACGATAAATTTGCTCAGTAAGAACTAGACGCATTAACTGATGAGGTAAGGTTAACAATCCAAAACTCATTAGCATATTAGCTCTTTTTTTAATAATTGAATCTAATCCAAGACTCCC	33911	33738	0.997251	28	Group A Streptococcus (Kachroo et al. 2019)
AACACGGGTTCGAATCCCGTACGGACT	AACACGGGTTCGAATCCCGTACGGACTATCGCAATTGTCATTTTGGCAATTTTTTTCTTTTTCCGGCATAGCTCAGTTGGTAGTAGCGCATGACTGTTAATCATGATGTCGTAGGTTCGAGTCCTACTGCCGGAGTGATAAGATATTTCCTAAGATAATCTTAGGATTTTTTTATTTAGTAAAACAGATACTCAGGTCAAATACTCAATTTACTAATTATTAAACCACTAAATACAGCATTGTGAACTAACAGGATTGTATTTTGCATAAAAATAGAAGTTCTGTTCTTTAATTGTATAGATGATAACATTAAGTTTAATTACAAACATTAACTGAAGCTTAATTTTTTACATTTTGAAAGCATGTCTCCCATTTAATACTGATGAATATAAGATTATTGTAAGGAGTCAAAAGATTGAAATCGTATCAGCGATGATTATTGTCATTTCAATCTTTGAAAGAGAGTAGTTTAACATTAACCCTCACGAAAAATCTGACCTTTATATTATTTGAGTTTATTAGTAAAATCGATAAAAGCATCTCAAGTATTAGAATATTTGTCTAGCTCTTGAGATGCTTTTAGTATATTGACTCATTTGCCAAATTGATAAAAAAATCTGATTTTTTTGGACTAAAGTAATTTAGACTTTATATCTATGTACTTATACAAAAGCATATAAGCGATAATTCCTACGCAAGATAGAGATAACCCTAATTTAAAACCATTAGGAATAAAGGTAAGGATAACACGTCCCTTTCCTTTAGGAATAGTAACTGATAGAAATCCTCCTTGTGCTTTTTTGACTGGAAGATTTTTCCCATCTTTTTGTGCTGACCAACCTTTATCGTAAGGAAGTGTAAAAATAAGAGAACCTTTCGTTTTTGAATTATAATCAGTGATTACCGTATTACTTTTAGCGTAAGTATGAACATTTTTTTGTTTAATACTATTCATTGCTTCAAGGTAAGATTCAATAGACAAACTATAAAAATGAGGTTCCTTAAAACTAATTTGTTTATTTTTTGGAAAAACAAACGAAAATGTAGCAACTTTGGCATCGGCGAAATATCCTAAATCAAAAAAAGAGTAAGCGTTATCTGTAGTATATATGAAATTATGATTATCTGTCTGAATACGCACCTCTTTAGCATCAGGATTTGAAAATATAATATTGGGTATGCTAACATAGAGTTGACTATGTTTAGGGATGTTAATTTGATAATTAAGGGTAACGGAGTTTTGATAATCAGAAGCTTGTGCAGATATTTGTCCGTTAAATTGATTAGCACCAGAAATAAGTTGAGCTGGCTGTAAGTTAAAATAGGTTAAAGATTTCCCACTTAGTTGGTTAAGTAATTTGGTTTGGTTATCAAGGGTATTGACATTTAGATTGACATCTTTGTAAACATTACGTGTTAATATAGCTAAAGGGCTACTATAGTGATTTTGATAAAGAGTAGTATTCCCGCTAGTTTTTAGTTTTGTAAATCCAAATTTATTTAGAGGTCCTTCGCTAAGATTATATTTTATACCAAGTAGACTGTCCATAATAATAGTATTGTTTTGGTATCTAAGGTTTAAATTCGTGCCTTTAGACTGAAATCCCAATCGATCCAATAAAGAACTAGATAGTCTATTTCTTACAG	59673	59624	0.993306	29	Group A Streptococcus (Kachroo et al. 2019)
AACACGGGTTCGAATCCCGTACGGACT	AACACGGGTTCGAATCCCGTACGGACTATCGCAATTGTCATTTTGGCAATTTTTTTCTTTTTCCGGCATAGCTCAGTTGGTAGTAGCGCATGACTGTTAATCATGATGTCGTAGGTTCGAGTCCTACTGCCGGAGTGATAAGATATTTCCTAAGATAATCTTAGGATTTTTTTATTTAGTAAAACAGATACTCAGGTCAAATACTCAATTTACTAATTATTAAACCACTAAATACAGCATTGTGAACTAACAGGATTGTATTTTGCATAAAAATAGAAGTTCTGTTCTTTAATTGTATAGATGATAACATTAAGTTTAATTACAAACATTAACTGAAGCTTAATTTTTTACATTTTGAAAGCATGTCTCCCATTTAATACTGATGAATATAAGATTATTGTAAGGAGTCAAAAGATTGAAATCGTATCAGCGATGATTATTGTCATTTCAATCTTTGAAAGAGAGTAGTTTAACATTAACCCTCACGAAAAATCTGACCTTTATATTATTTGAGTTTATTAGTAAAATCGATAAAAGCATCTCAAGTATTAGAATATTTGTCTAGCTCTTGAGATGCTTTTAGTATATTGACTCATTTGCCAAATTGATAAAAAAATCTGATTTTTTTGGACTAAAGTAATTTAGACTTTATATCTATGTACTTATACAAAAGCATATAAGCGATAATTCCTACGCAAGATAGAGATAACCCTAATTTAAAACCATTAGGAATAAAGGTAAGGATAACACGTCCCTTTCCTTTAGGAATAGTAACTGATAGAAATCCTCCTTGTGCTTTTTTGACTGGAAGATTTTTCCCATCTTTTTGTGCTGACCAACCTTTATCGTAAGGAAGTGTAAAAATAAGAGAACCTTTCGTTTTTGAATTATAATCAGTGATTACCGTATTACTTTTAGCGTAAGTATGAACATTTTTTTGTTTAATACTATTCATTGCTTCAAGGTAAGATTCAATAGACAAACTATAAAAATGAGGTTCCTTAAAACTAATTTGTTTATTTTTTGGAAAAACAAACGAAAATGTAGCAACTTTGGCATCGGCGAAATATCCTAAATCAAAAAAAGAGTAAGCGTTATCTGTAGTATATATGAAATTATGATTATCTGTCTGAATACGCACCTCTTTAGCATCAGGATTTGAAAATATAATATTGGGTATGCTAACATAGAGTTGACTATGTTTAGGGATGTTAATTTGATAATTAAGGGTAACGGAGTTTTGATAATCAGAAGCTTGTGCAGATATTTGTCCGTTAAATTGATTAGCACCAGAAATAAGTTGAGCTGGCTGTAAGTTAAAATAGGTTAAAGATTTCCCACTTAGTTGGTTAAGTAATTTGGTTTGGTTATCAAGGGTATTGACATTTAGATTGACATCTTTGTAAACATTACGTGTTAATATAGCTAAAGGGCTACTATAGTGATTTTGATAAAGAGTAGTATTCCCGCTAGTTTTTAGTTTTGTAAATCCAAATTTATTTAGAGGTCCTTCGCTAAGATTATATTTTATACCAAGTAGACTGTCCATAATAATAGTATTGTTTTGGTATCTAAGGTTTAAATTCGTGCCTTTAGACTGAAATCCCAATCGATCCAATAAGAACTAGATAGTCTATTTCTTACAGA	23	15	0.000978	29	Group A Streptococcus (Kachroo et al. 2019)
AACACGGGTTCGAATCCCGTACGGACT	AACACGGGTTCGAATCCCGTACGGACTATCGCAATTGTCATTTTGGCAATTTTTTTCTTTTTCCGGCATAGCTCAGTTGGTAGTAGCGCATGACTGTTAATCATGATGTCGTAGGTTCGAGTCCTACTGCCGGAGTGATAAGATATTTCCTAAGATAATCTTAGGATTTTTTTATTTAGTAAAACAGATACTCAGGTCAAATACTCAATTTACTAATTATTAAACCACTAAATACAGCATTGTGAACTAACAGGATTGTATTTTGCATAAAAATAGAAGTTCTGTTCTTTAATTGTATAGATGATAACATTAAGTTTAATTACAAACATTAACTGAAGCTTAATTTTTTACATTTTGAAAGCATGTCTCCCATTTAATACTGATGAATATAAGATTATTGTAAGGAGTCAAAAGATTGAAATCGTATCAGCGATGATTATTGTCATTTCAATCTTTGAAAGAGAGTAGTTTAACATTAACCCTCACGAAAAATCTGACCTTTATATTATTTGAGTTTATTAGTAAAATCGATAAAAGCATCTCAAGTATTAGAATATTTGTCTAGCTCTTGAGATGCTTTTAGTATATTGACTCATTTGCCAAATTGATAAAAAAATCTGATTTTTTTGGACTAAAGTAATTTAGACTTTATATCTATGTACTTATACAAAAGCATATAAGCGATAATTCCTACGCAAGATAGAGATAACCCTAATTTAAAACCATTAGGAATAAAGGTAAGGATAACACGTCCCTTTCCTTTAGGAATAGTAACTGATAGAAATCCTCCTTGTGCTTTTTTGACTGGAAGATTTTTCCCATCTTTTTGTGCTGACCAACCTTTATCGTAAGGAAGTGTAAAAATAAGAGAACCTTTCGTTTTTGAATTATAATCAGTGATTACCGTATTACTTTTAGCGTAAGTATGAACATTTTTTTGTTTAATACTATTCATTGCTTCAAGGTAAGATTCAATAGACAAACTATAAAAATGAGGTTCCTTAAAACTAATTTGTTTATTTTTTGGAAAAACAAACGAAAATGTAGCAACTTTGGCATCGGCGAAATATCCTAAATCAAAAAAAGAGTAAGCGTTATCTGTAGTATATATGAAATTATGATTATCTGTCTGAATACGCACCTCTTTAGCATCAGGATTTGAAAATATAATATTGGGTATGCTAACATAGAGTTGACTATGTTTAGGGATGTTAATTTGATAATTAAGGGTAACGGAGTTTTGATAATCAGAAGCTTGTGCAGATATTTGTCCGTTAAATTGATTAGCACCAGAAATAAGTTGAGCTGGCTGTAAGTTAAAATAGGTTAAAGATTTCCCACTTAGTTGGTTAAGTAATTTGGTTTGGTTATCAAGGGTATTGACATTTAGATTGACATCTTTGTAAACATTACGTGTTAATATAGCTAAAGGGCTACTATAGTGATTTTGATAAAGAGTAGTATTCCCGCTAGTTTTTAGTTTTGTAAATCCAAATTTATTTAGAGGTCCTTCGCTAAGATTATATTTTATACCAAGTAGACTGTCCATAATAATAGTATTGTTTTGGTATCTAAGGTTTAAATTCGTGCCTTAGACTGAAATCCCAATCGATCCAATAAAGAACTAGATAGTCTATTTCTTACAGA	22	22	0.000978	29	Group A Streptococcus (Kachroo et al. 2019)
AGTCCGTACGGGATTCGAACCCGTGTT	AGTCCGTACGGGATTCGAACCCGTGTTACCGCCGTGAAAAGGCGGTGTCTTAACCCCTTGACCAACGGACCAGAAGTTTTGGAGGATATCTCCTTAACACTCTTACTATTATAGCAGATTGATTTTTTTTGTCTATACTTTTTTTAAAAAAATTTGATTTTTTTTAAACCGCAAGTTGTCAAGTCAAGTGCAACGAGTTCATAGATAACTAGAGTTCCAGAGGTTAAGCTGTTCGGGATAGCTCAAACAGGAATTTTGAGGATTGCTATTGAAGAAGTCGTCTTAGGCGCTCATTGATGGCAGTAATATCATTGTCAAGTTCTTCAGAGGTTAGTGGATTAAGTGAGACTCCTTTAGGGACATATTCTCTGAGGAGGCCATTGAAGTTCTCGCTTGTTCCTCTCTCATGTGAAGAATAGGGATGTGCAAAGTAAACGTCAACAGCTTTTAAGTCTGAGAGTAAACTAAACTCAGAACCATTATCCGCTGTGATGGATGCAATAGGATACTGACTGATGAGATGCGTGACAGCACGGTTAATGGTTTGGGACTGCTTGTCTTCTAGCTTAACTCCTAGTGCATAGCGTGTCTGGCGCTCTACCAAAGTCAACATAACAGCTTCACTTTTGGTTTTCTTGCCGAGAACCAAATCAATCTCCCAATGCCCAAATTCAGAACGATCATTAATATATTCTGGACGTTCTTCGATAGATTTACCTAAAGTCTTCTTATTCGTCTTCATGACTTTCTTAGAACGTTTTCTGATACTAACCACCTTAGGCAAATCGATTGGTTTAATAGACACGTTGCCCACTATCAGCGAAATAGGCGTTGAAGAAGGTTTGTTTTCCATTCTTATCCTTTACCTGATCTACTGAACCACGTTTTATTTCTCGGCAGATTGTAGAACAGTGACGCCCCAGAAGTCGAGCAATCTCAACGGGTTTCTTTCCCATTTTAAGATAAGCAGCAATTTCACCCCGTTCTGTGGCTGAAAGATGAGAATAGGATGACTTTCTGGTAGAATTAATATTAGACATGTTCATCTGCTTTCCATACTGAATTGGGGAATTCTAGTATATCAGATGAACATGTCTTTTTTGTTGCACTTCATTTTACAACGCGGGATATTATGTTATTTTCTAGTTTTTTCAAAATAAATATTGACAGTTTTAGATAATTTTTGTTAAAATGATGTGGTTAAGGTCTCATAGCTCAGCTGGATAGAGCATTCGCCTTCTAAGCGAACGGTCGCAGGTTCGAATCCTGCTGGGATCAAAGATAAAAAAGCACTGTTTTAGTGCTTTTTTTTGTATTTACCTTAGTGTATTGAAAAGATAGGATTTAGTACGTCTTTTTTTAATATTTGCTTTTAATTATACCGAACTATTATCTAATAAAGTGGTAAGAGTTAGTTATTCCAGTTCACACTCTCTTACTTATGATAAGGACTGCCTTGTGTAATCATAAAAGCACGATAAATTTGCTCAGTAAGAACTAGACGCATTAACTGATGAGGTAAGGTTAACAATCCAAAACTCATTAGCATATTAGCTCTTTTTTTAATAATTGAATCTAATCCAAGACTCCCACCAATAATAAACGTGATAGTTGAATATCCCTTAACAGTAACCCCTGATATTAATT	18461	18439	0.992521	29	Group A Streptococcus (Kachroo et al. 2019)
AGTCCGTACGGGATTCGAACCCGTGTT	AGTCCGTACGGGATTCGAACCCGTGTTACCGCCGTGAAAAGGCGGTGTCTTAACCCCTTGACCAACGGACCAGAAGTTTTGGAGGATATCTCCTTAACACTCTTACTATTATAGCAGATTGATTTTTTTTGTCTATACTTTTTTTAAAAAAATTTGATTTTTTTTAAACCGCAAGTTGTCAAGTCAAGTGCAACGAGTTCATAGATAACTAGAGTTCCAGAGGTTAAGCTGTTCGGGATAGCTCAAACAGGAATTTTGAGGATTGCTATTGAAGAAGTCGTCTTAGGCGCTCATTGATGGCAGTAATATCATTGTCAAGTTCTTCAGAGGTTAGTGGATTAAGTGAGACTCCTTTAGGGACATATTCTCTGAGGAGGCCATTGAAGTTCTCGCTTGTTCCTCTCTCATGTGAAGAATAGGGATGTGCAAAGTAAACGTCAACAGCTTTTAAGTCTGAGAGTAAACTAAACTCAGAACCATTATCCGCTGTGATGGATGCAATAGGATACTGACTGATGAGATGCGTGACAGCACGGTTAATGGTTTGGGACTGCTTGTCTTCTAGCTTAACTCCTAGTGCATAGCGTGTCTGGCGCTCTACCAAAGTCAACATAACAGCTTCACTTTTGGTTTTCTTGCCGAGAACCAAATCAATCTCCCAATGCCCAAATTCAGAACGATCATTAATATATTCTGGACGTTCTTCGATAGATTTACCTAAAGTCTTCTTATTCGTCTTCATGACTTTCTTAGAACGTTTTCTGATACTAACCACCTTAGGCAAATCGATTGGTTTAATAGACACGTTGCCCACTATCAGCGAAATAGGCGTTGAAGAAGGTTTGTTTTCCATTCTTATCCTTTACCTGATCTACTGAACCACGTTTTATTTCTCGGCAGATTGTAGAACAGTGACGCCCCAGAAGTCGAGCAATCTCAACGGGTTTCTTTCCCATTTTAAGATAAGCAGCAATTTCACCCCGTTCTGTGGCTGAAAGATGAGAATAGGATGACTTTCTGGTAGAATTAATATTAGACATGTTCATCTGCTTTCCATACTGAATTGGGGAATTCTAGTATATCAGATGAACATGTCTTTTTTGTTGCACTTCATTTTACAACGCGGGATATTATGTTATTTTCTAGTTTTTTCAAAATAAATATTGACAGTTTTAGATAATTTTTGTTAAAATGATGTGGTTAAGGTCTCATAGCTCAGCTGGATAGAGCATTCGCCTTCTAAGCGAACGGTCGCAGGTTCGAATCCTGCTGGGATCAAAGATAAAAAAGCACTGTTTTAGTGCTTTTTTTTGTATTTACCTTAGTGTATTGAAAAGATAGGATTTAGTACGTCTTTTTTTAATATTTGCTTTTAATTATACCGAACTATTATCTAATAAAGTGGTAAGAGTTAGTTATTCCAGTTCACACTCTCTTACTTATGATAAGGACTGCCTTGTGTAATCATAAAAGCACGATAAATTTGCTCAGTAAGAACTAGACGCATTAACTGATGAGGTAAGGTTAACAATCCAAAACTCATTAGCATATTAGCTCTTTTTTTAATAATTGAATCTAATCCAAGACTCCCACCAATAATAAACGTGATAGTAATATCCCTTAACAGTAACCCCTGATATTAATTCA	12	12	0.000609	29	Group A Streptococcus (Kachroo et al. 2019)
ATAGTCCGTACGGGATTCGAACCCGTG	ATAGTCCGTACGGGATTCGAACCCGTGTTACCGCCGTGAAAAGGCGGTGTCTTAACCCCTTGACCAACGGACCAGAAGTTTTGGAGGATATCTCCTTAACACTCTTACTATTATAGCAGATTGATTTTTTTTGTCTATACTTTTTTTAAAAAAATTTGATTTTTTTTAAACCGCAAGTTGTCAAGTCAAGTGCAACGAGTTCATAGATAACTAGAGTTCCAGAGGTTAAGCTGTTCGGGATAGCTCAAACAGGAATTTTGAGGATTGCTATTGAAGAAGTCGTCTTAGGCGCTCATTGATGGCAGTAATATCATTGTCAAGTTCTTCAGAGGTTAGTGGATTAAGTGAGACTCCTTTAGGGACATATTCTCTGAGGAGGCCATTGAAGTTCTCGCTTGTTCCTCTCTCATGTGAAGAATAGGGATGTGCAAAGTAAACGTCAACAGCTTTTAAGTCTGAGAGTAAACTAAACTCAGAACCATTATCCGCTGTGATGGATGCAATAGGATACTGACTGATGAGATGCGTGACAGCACGGTTAATGGTTTGGGACTGCTTGTCTTCTAGCTTAACTCCTAGTGCATAGCGTGTCTGGCGCTCTACCAAAGTCAACATAACAGCTTCACTTTTGGTTTTCTTGCCGAGAACCAAATCAATCTCCCAATGCCCAAATTCAGAACGATCATTAATATATTCTGGACGTTCTTCGATAGATTTACCTAAAGTCTTCTTATTCGTCTTCATGACTTTCTTAGAACGTTTTCTGATACTAACCACCTTAGGCAAATCGATTGGTTTAATAGACACGTTGCCCACTATCAGCGAAATAGGCGTTGAAGAAGGTTTGTTTTCCATTCTTATCCTTTACCTGATCTACTGAACCACGTTTTATTTCTCGGCAGATTGTAGAACAGTGACGCCCCAGAAGTCGAGCAATCTCAACGGGTTTCTTTCCCATTTTAAGATAAGCAGCAATTTCACCCCGTTCTGTGGCTGAAAGATGAGAATAGGATGACTTTCTGGTAGAATTAATATTAGACATGTTCATCTGCTTTCCATACTGAATTGGGGAATTCTAGTATATCAGATGAACATGTCTTTTTTGTTGCACTTCATTTTACAACGCGGGATATTATGTTATTTTCTAGTTTTTTCAAAATAAATATTGACAGTTTTAGATAATTTTTGTTAAAATGATGTGGTTAAGGTCTCATAGCTCAGCTGGATAGAGCATTCGCCTTCTAAGCGAACGGTCGCAGGTTCGAATCCTGCTGGGATCAAAGATAAAAAAGCACTGTTTTAGTGCTTTTTTTTGTATTTACCTTAGTGTATTGAAAAGATAGGATTTAGTACGTCTTTTTTTAATATTTGCTTTTAATTATACCGAACTATTATCTAATAAAGTGGTAAGAGTTAGTTATTCCAGTTCACACTCTCTTACTTATGATAAGGACTGCCTTGTGTAATCATAAAAGCACGATAAATTTGCTCAGTAAGAACTAGACGCATTAACTGATGAGGTAAGGTTAACAATCCAAAACTCATTAGCATATTAGCTCTTTTTTTAATAATTGAATCTAATCCAAGACTCCCACCAATAATAAACGTGATAGTTGAATATCCCTTAACAGTAACCCCTGATATTAA	18594	18570	0.992309	29	Group A Streptococcus (Kachroo et al. 2019)
ATAGTCCGTACGGGATTCGAACCCGTG	ATAGTCCGTACGGGATTCGAACCCGTGTTACCGCCGTGAAAAGGCGGTGTCTTAACCCCTTGACCAACGGACCAGAAGTTTTGGAGGATATCTCCTTAACACTCTTACTATTATAGCAGATTGATTTTTTTTGTCTATACTTTTTTTAAAAAAATTTGATTTTTTTTAAACCGCAAGTTGTCAAGTCAAGTGCAACGAGTTCATAGATAACTAGAGTTCCAGAGGTTAAGCTGTTCGGGATAGCTCAAACAGGAATTTTGAGGATTGCTATTGAAGAAGTCGTCTTAGGCGCTCATTGATGGCAGTAATATCATTGTCAAGTTCTTCAGAGGTTAGTGGATTAAGTGAGACTCCTTTAGGGACATATTCTCTGAGGAGGCCATTGAAGTTCTCGCTTGTTCCTCTCTCATGTGAAGAATAGGGATGTGCAAAGTAAACGTCAACAGCTTTTAAGTCTGAGAGTAAACTAAACTCAGAACCATTATCCGCTGTGATGGATGCAATAGGATACTGACTGATGAGATGCGTGACAGCACGGTTAATGGTTTGGGACTGCTTGTCTTCTAGCTTAACTCCTAGTGCATAGCGTGTCTGGCGCTCTACCAAAGTCAACATAACAGCTTCACTTTTGGTTTTCTTGCCGAGAACCAAATCAATCTCCCAATGCCCAAATTCAGAACGATCATTAATATATTCTGGACGTTCTTCGATAGATTTACCTAAAGTCTTCTTATTCGTCTTCATGACTTTCTTAGAACGTTTTCTGATACTAACCACCTTAGGCAAATCGATTGGTTTAATAGACACGTTGCCCACTATCAGCGAAATAGGCGTTGAAGAAGGTTTGTTTTCCATTCTTATCCTTTACCTGATCTACTGAACCACGTTTTATTTCTCGGCAGATTGTAGAACAGTGACGCCCCAGAAGTCGAGCAATCTCAACGGGTTTCTTTCCCATTTTAAGATAAGCAGCAATTTCACCCCGTTCTGTGGCTGAAAGATGAGAATAGGATGACTTTCTGGTAGAATTAATATTAGACATGTTCATCTGCTTTCCATACTGAATTGGGGAATTCTAGTATATCAGATGAACATGTCTTTTTTGTTGCACTTCATTTTACAACGCGGGATATTATGTTATTTTCTAGTTTTTTCAAAATAAATATTGACAGTTTTAGATAATTTTTGTTAAAATGATGTGGTTAAGGTCTCATAGCTCAGCTGGATAGAGCATTCGCCTTCTAAGCGAACGGTCGCAGGTTCGAATCCTGCTGGGATCAAAGATAAAAAAGCACTGTTTTAGTGCTTTTTTTTGTATTTACCTTAGTGTATTGAAAAGATAGGATTTAGTACGTCTTTTTTTAATATTTGCTTTTAATTATACCGAACTATTATCTAATAAAGTGGTAAGAGTTAGTTATTCCAGTTCACACTCTCTTACTTATGATAAGGACTGCCTTGTGTAATCATAAAAGCACGATAAATTTGCTCAGTAAGAACTAGACGCATTAACTGATGAGGTAAGGTTAACAATCCAAAACTCATTAGCATATTAGCTCTTTTTTTAATAATTGAATCTAATCCAAGACTCCCACCAATAATAAACGTGATAGTAATATCCCTTAACAGTAACCCCTGATATTAATT	12	12	0.000646	29	Group A Streptococcus (Kachroo et al. 2019)
AACACGGGTTCGAATCCCGTACGGACT	AACACGGGTTCGAATCCCGTACGGACTATCGCAATTGTCATTTTGGCAATTTTTTTCTTTTTCCGGCATAGCTCAGTTGGTAGTAGCGCATGACTGTTAATCATGATGTCGTAGGTTCGAGTCCTACTGCCGGAGTGATAAGATATTTCCTAAGATAATCTTAGGATTTTTTTATTTAGTAAAACAGATACTCAGGTCAAATACTCAATTTACTAATTATTAAACCACTAAATACAGCATTGTGAACTAACAGGATTGTATTTTGCATAAAAATAGAAGTTCTGTTCTTTAATTGTATAGATGATAACATTAAGTTTAATTACAAACATTAACTGAAGCTTAATTTTTTACATTTTGAAAGCATGTCTCCCATTTAATACTGATGAATATAAGATTATTGTAAGGAGTCAAAAGATTGAAATCGTATCAGCGATGATTATTGTCATTTCAATCTTTGAAAGAGAGTAGTTTAACATTAACCCTCACGAAAAATCTGACCTTTATATTATTTGAGTTTATTAGTAAAATCGATAAAAGCATCTCAAGTATTAGAATATTTGTCTAGCTCTTGAGATGCTTTTAGTATATTGACTCATTTGCCAAATTGATAAAAAAATCTGATTTTTTTGGACTAAAGTAATTTAGACTTTATATCTATGTACTTATACAAAAGCATATAAGCGATAATTCCTACGCAAGATAGAGATAACCCTAATTTAAAACCATTAGGAATAAAGGTAAGGATAACACGTCCCTTTCCTTTAGGAATAGTAACTGATAGAAATCCTCCTTGTGCTTTTTTGACTGGAAGATTTTTCCCATCTTTTTGTGCTGACCAACCTTTATCGTAAGGAAGTGTAAAAATAAGAGAACCTTTCGTTTTTGAATTATAATCAGTGATTACCGTATTACTTTTAGCGTAAGTATGAACATTTTTTTGTTTAATACTATTCATTGCTTCAAGGTAAGATTCAATAGACAAACTATAAAAATGAGGTTCCTTAAAACTAATTTGTTTATTTTTTGGAAAAACAAACGAAAATGTAGCAACTTTGGCATCGGCGAAATATCCTAAATCAAAAAAAGAGTAAGCGTTATCTGTAGTATATATGAAATTATGATTATCTGTCTGAATACGCACCTCTTTAGCATCAGGATTTGAAAATATAATATTGGGTATGCTAACATAGAGTTGACTATGTTTAGGGATGTTAATTTGATAATTAAGGGTAACGGAGTTTTGATAATCAGAAGCTTGTGCAGATATTTGTCCGTTAAATTGATTAGCACCAGAAATAAGTTGAGCTGGCTGTAAGTTAAAATAGGTTAAAGATTTCCCACTTAGTTGGTTAAGTAATTTGGTTTGGTTATCAAGGGTATTGACATTTAGATTGACATCTTTGTAAACATTACGTGTTAATATAGCTAAAGGGCTACTATAGTGATTTTGATAAAGAGTAGTATTCCCGCTAGTTTTTAGTTTTGTAAATCCAAATTTATTTAGAGGTCCTTCGCTAAGATTATATTTTATACCAAGTAGACTGTCCATAATAATAGTATTGTTTTGGTATCTAAGGTTTAAATTCGTGCCTTTAGACTGAAATCCCAATCGATCCAATAAAGAACTAGATAGTCTATTTCTTACAGAGGAAAATTGTGAAATGCCGTAATAATTAAATTTCATGCTATCGTTCCCTGTTT	31249	31233	0.997891	30	Group A Streptococcus (Kachroo et al. 2019)
AACACGGGTTCGAATCCCGTACGGACT	AACACGGGTTCGAATCCCGTACGGACTATCGCAATTGTCATTTTGGCAATTTTTTTCTTTTTCCGGCATAGCTCAGTTGGTAGTAGCGCATGACTGTTAATCATGATGTCGTAGGTTCGAGTCCTACTGCCGGAGTGATAAGATATTTCCTAAGATAATCTTAGGATTTTTTTATTTAGTAAAACAGATACTCAGGTCAAATACTCAATTTACTAATTATTAAACCACTAAATACAGCATTGTGAACTAACAGGATTGTATTTTGCATAAAAATAGAAGTTCTGTTCTTTAATTGTATAGATGATAACATTAAGTTTAATTACAAACATTAACTGAAGCTTAATTTTTTACATTTTGAAAGCATGTCTCCCATTTAATACTGATGAATATAAGATTATTGTAAGGAGTCAAAAGATTGAAATCGTATCAGCGATGATTATTGTCATTTCAATCTTTGAAAGAGAGTAGTTTAACATTAACCCTCACGAAAAATCTGACCTTTATATTATTTGAGTTTATTAGTAAAATCGATAAAAGCATCTCAAGTATTAGAATATTTGTCTAGCTCTTGAGATGCTTTTAGTATATTGACTCATTTGCCAAATTGATAAAAAAATCTGATTTTTTTGGACTAAAGTAATTTAGACTTTATATCTATGTACTTATACAAAAGCATATAAGCGATAATTCCTACGCAAGATAGAGATAACCCTAATTTAAAACCATTAGGAATAAAGGTAAGGATAACACGTCCCTTTCCTTTAGGAATAGTAACTGATAGAAATCCTCCTTGTGCTTTTTTGACTGGAAGATTTTTCCCATCTTTTTGTGCTGACCAACCTTTATCGTAAGGAAGTGTAAAAATAAGAGAACCTTTCGTTTTTGAATTATAATCAGTGATTACCGTATTACTTTTAGCGTAAGTATGAACATTTTTTTGTTTAATACTATTCATTGCTTCAAGGTAAGATTCAATAGACAAACTATAAAAATGAGGTTCCTTAAAACTAATTTGTTTATTTTTTGGAAAAACAAACGAAAATGTAGCAACTTTGGCATCGGCGAAATATCCTAAATCAAAAAAAGAGTAAGCGTTATCTGTAGTATATATGAAATTATGATTATCTGTCTGAATACGCACCTCTTTAGCATCAGGATTTGAAAATATAATATTGGGTATGCTAACATAGAGTTGACTATGTTTAGGGATGTTAATTTGATAATTAAGGGTAACGGAGTTTTGATAATCAGAAGCTTGTGCAGATATTTGTCCGTTAAATTGATTAGCACCAGAAATAAGTTGAGCTGGCTGTAAGTTAAAATAGGTTAAAGATTTCCCACTTAGTTGGTTAAGTAATTTGGTTTGGTTATCAAGGGTATTGACATTTAGATTGACATCTTTGTAAACATTACGTGTTAATATAGCTAAAGGGCTACTATAGTGATTTTGATAAAGAGTAGTATTCCCGCTAGTTTTTAGTTTTGTAAATCCAAATTTATTTAGAGGTCCTTCGCTAAGATTATATTTTATACCAAGTAGACTGTCCATAATAATAGTATTGTTTTGGTATCTAAGGTTTAAATTCGTGCCTTTAGACTGAAATCCCAATCGATCCAATAAAGAACTAGATAGTCTATTTCTTACAGAGGAAAATTGTGAAATGCCGTATAATTAAATTTCATGCTATCGTTCCCTGTTTG	9	7	0.000973	30	Group A Streptococcus (Kachroo et al. 2019)
AACACGGGTTCGAATCCCGTACGGACT	AACACGGGTTCGAATCCCGTACGGACTATCGCAATTGTCATTTTGGCAATTTTTTTCTTTTTCCGGCATAGCTCAGTTGGTAGTAGCGCATGACTGTTAATCATGATGTCGTAGGTTCGAGTCCTACTGCCGGAGTGATAAGATATTTCCTAAGATAATCTTAGGATTTTTTTATTTAGTAAAACAGATACTCAGGTCAAATACTCAATTTACTAATTATTAAACCACTAAATACAGCATTGTGAACTAACAGGATTGTATTTTGCATAAAAATAGAAGTTCTGTTCTTTAATTGTATAGATGATAACATTAAGTTTAATTACAAACATTAACTGAAGCTTAATTTTTTACATTTTGAAAGCATGTCTCCCATTTAATACTGATGAATATAAGATTATTGTAAGGAGTCAAAAGATTGAAATCGTATCAGCGATGATTATTGTCATTTCAATCTTTGAAAGAGAGTAGTTTAACATTAACCCTCACGAAAAATCTGACCTTTATATTATTTGAGTTTATTAGTAAAATCGATAAAAGCATCTCAAGTATTAGAATATTTGTCTAGCTCTTGAGATGCTTTTAGTATATTGACTCATTTGCCAAATTGATAAAAAAATCTGATTTTTTTGGACTAAAGTAATTTAGACTTTATATCTATGTACTTATACAAAAGCATATAAGCGATAATTCCTACGCAAGATAGAGATAACCCTAATTTAAAACCATTAGGAATAAAGGTAAGGATAACACGTCCCTTTCCTTTAGGAATAGTAACTGATAGAAATCCTCCTTGTGCTTTTTTGACTGGAAGATTTTTCCCATCTTTTTGTGCTGACCAACCTTTATCGTAAGGAAGTGTAAAAATAAGAGAACCTTTCGTTTTTGAATTATAATCAGTGATTACCGTATTACTTTTAGCGTAAGTATGAACATTTTTTTGTTTAATACTATTCATTGCTTCAAGGTAAGATTCAATAGACAAACTATAAAAATGAGGTTCCTTAAAACTAATTTGTTTATTTTTTGGAAAAACAAACGAAAATGTAGCAACTTTGGCATCGGCGAAATATCCTAAATCAAAAAAAGAGTAAGCGTTATCTGTAGTATATATGAAATTATGATTATCTGTCTGAATACGCACCTCTTTAGCATCAGGATTTGAAAATATAATATTGGGTATGCTAACATAGAGTTGACTATGTTTAGGGATGTTAATTTGATAATTAAGGGTAACGGAGTTTTGATAATCAGAAGCTTGTGCAGATATTTGTCCGTTAAATTGATTAGCACCAGAAATAAGTTGAGCTGGCTGTAAGTTAAAATAGGTTAAAGATTTCCCACTTAGTTGGTTAAGTAATTTGGTTTGGTTATCAAGGGTATTGACATTTAGATTGACATCTTTGTAAACATTACGTGTTAATATAGCTAAAGGGCTACTATAGTGATTTTGATAAAGAGTAGTATTCCCGCTAGTTTTTAGTTTTGTAAATCCAAATTTATTTAGAGGTCCTTCGCTAAGATTATATTTTATACCAAGTAGACTGTCCATAATAATAGTATTGTTTTGGTATCTAAGGTTTAAATTCGTGCCTTTAGACTGAAATCCCAATCGATCCAATAAAGAACTAGATAGTCTATTTCTTACAGAGGAAAATTGTGAAATGCCGTAATAATAAATTTCATGCTATCGTTCCCTGTTTG	8	1	0.000973	30	Group A Streptococcus (Kachroo et al. 2019)
AACACGGGTTCGAATCCCGTACGGACT	AACACGGGTTCGAATCCCGTACGGACTATCGCAATTGTCATTTTGGCAATTTTTTTCTTTTTCCGGCATAGCTCAGTTGGTAGTAGCGCATGACTGTTAATCATGATGTCGTAGGTTCGAGTCCTACTGCCGGAGTGATAAGATATTTCCTAAGATAATCTTAGGATTTTTTTATTTAGTAAAACAGATACTCAGGTCAAATACTCAATTTACTAATTATTAAACCACTAAATACAGCATTGTGAACTAACAGGATTGTATTTTGCATAAAAATAGAAGTTCTGTTCTTTAATTGTATAGATGATAACATTAAGTTTAATTACAAACATTAACTGAAGCTTAATTTTTTACATTTTGAAAGCATGTCTCCCATTTAATACTGATGAATATAAGATTATTGTAAGGAGTCAAAAGATTGAAATCGTATCAGCGATGATTATTGTCATTTCAATCTTTGAAAGAGAGTAGTTTAACATTAACCCTCACGAAAAATCTGACCTTTATATTATTTGAGTTTATTAGTAAAATCGATAAAAGCATCTCAAGTATTAGAATATTTGTCTAGCTCTTGAGATGCTTTTAGTATATTGACTCATTTGCCAAATTGATAAAAAAATCTGATTTTTTTGGACTAAAGTAATTTAGACTTTATATCTATGTACTTATACAAAAGCATATAAGCGATAATTCCTACGCAAGATAGAGATAACCCTAATTTAAAACCATTAGGAATAAAGGTAAGGATAACACGTCCCTTTCCTTTAGGAATAGTAACTGATAGAAATCCTCCTTGTGCTTTTTTGACTGGAAGATTTTTCCCATCTTTTTGTGCTGACCAACCTTTATCGTAAGGAAGTGTAAAAATAAGAGAACCTTTCGTTTTTGAATTATAATCAGTGATTACCGTATTACTTTTAGCGTAAGTATGAACATTTTTTTGTTTAATACTATTCATTGCTTCAAGGTAAGATTCAATAGACAAACTATAAAAATGAGGTTCCTTAAAACTAATTTGTTTATTTTTTGGAAAAACAAACGAAAATGTAGCAACTTTGGCATCGGCGAAATATCCTAAATCAAAAAAAGAGTAAGCGTTATCTGTAGTATATATGAAATTATGATTATCTGTCTGAATACGCACCTCTTTAGCATCAGGATTTGAAAATATAATATTGGGTATGCTAACATAGAGTTGACTATGTTTAGGGATGTTAATTTGATAATTAAGGGTAACGGAGTTTTGATAATCAGAAGCTTGTGCAGATATTTGTCCGTTAAATTGATTAGCACCAGAAATAAGTTGAGCTGGCTGTAAGTTAAAATAGGTTAAAGATTTCCCACTTAGTTGGTTAAGTAATTTGGTTTGGTTATCAAGGGTATTGACATTTAGATTGACATCTTTGTAAACATTACGTGTTAATATAGCTAAAGGGCTACTATAGTGATTTTGATAAAGAGTAGTATTCCCGCTAGTTTTTAGTTTTGTAAATCCAAATTTATTTAGAGGTCCTTCGCTAAGATTATATTTTATACCAAGTAGACTGTCCATAATAATAGTATTGTTTTGGTATCTAAGGTTTAAATTCGTGCCTTTAGACTGAAATCCCAATCGATCCAATAAAGAACTAGATAGTCTATTTCTTACAGAGGAAATTGTGAAATGCCGTAATAATTAAATTTCATGCTATCGTTCCCTGTTTG	7	7	0.000973	30	Group A Streptococcus (Kachroo et al. 2019)
AACACGGGTTCGAATCCCGTACGGACT	AACACGGGTTCGAATCCCGTACGGACTATCGCAATTGTCATTTTGGCAATTTTTTTCTTTTTCCGGCATAGCTCAGTTGGTAGTAGCGCATGACTGTTAATCATGATGTCGTAGGTTCGAGTCCTACTGCCGGAGTGATAAGATATTTCCTAAGATAATCTTAGGATTTTTTTATTTAGTAAAACAGATACTCAGGTCAAATACTCAATTTACTAATTATTAAACCACTAAATACAGCATTGTGAACTAACAGGATTGTATTTTGCATAAAAATAGAAGTTCTGTTCTTTAATTGTATAGATGATAACATTAAGTTTAATTACAAACATTAACTGAAGCTTAATTTTTTACATTTTGAAAGCATGTCTCCCATTTAATACTGATGAATATAAGATTATTGTAAGGAGTCAAAAGATTGAAATCGTATCAGCGATGATTATTGTCATTTCAATCTTTGAAAGAGAGTAGTTTAACATTAACCCTCACGAAAAATCTGACCTTTATATTATTTGAGTTTATTAGTAAAATCGATAAAAGCATCTCAAGTATTAGAATATTTGTCTAGCTCTTGAGATGCTTTTAGTATATTGACTCATTTGCCAAATTGATAAAAAAATCTGATTTTTTTGGACTAAAGTAATTTAGACTTTATATCTATGTACTTATACAAAAGCATATAAGCGATAATTCCTACGCAAGATAGAGATAACCCTAATTTAAAACCATTAGGAATAAAGGTAAGGATAACACGTCCCTTTCCTTTAGGAATAGTAACTGATAGAAATCCTCCTTGTGCTTTTTTGACTGGAAGATTTTTCCCATCTTTTTGTGCTGACCAACCTTTATCGTAAGGAAGTGTAAAAATAAGAGAACCTTTCGTTTTTGAATTATAATCAGTGATTACCGTATTACTTTTAGCGTAAGTATGAACATTTTTTTGTTTAATACTATTCATTGCTTCAAGGTAAGATTCAATAGACAAACTATAAAAATGAGGTTCCTTAAAACTAATTTGTTTATTTTTTGGAAAAACAAACGAAAATGTAGCAACTTTGGCATCGGCGAAATATCCTAAATCAAAAAAAGAGTAAGCGTTATCTGTAGTATATATGAAATTATGATTATCTGTCTGAATACGCACCTCTTTAGCATCAGGATTTGAAAATATAATATTGGGTATGCTAACATAGAGTTGACTATGTTTAGGGATGTTAATTTGATAATTAAGGGTAACGGAGTTTTGATAATCAGAAGCTTGTGCAGATATTTGTCCGTTAAATTGATTAGCACCAGAAATAAGTTGAGCTGGCTGTAAGTTAAAATAGGTTAAAGATTTCCCACTTAGTTGGTTAAGTAATTTGGTTTGGTTATCAAGGGTATTGACATTTAGATTGACATCTTTGTAAACATTACGTGTTAATATAGCTAAAGGGCTACTATAGTGATTTTGATAAAGAGTAGTATTCCCGCTAGTTTTTAGTTTTGTAAATCCAAATTTATTTAGAGGTCCTTCGCTAAGATTATATTTTATACCAAGTAGACTGTCCATAATAATAGTATTGTTTTGGTATCTAAGGTTTAAATTCGTGCCTTTAGACTGAAATCCCAATCGATCCAATAAAGAACTAGATAGTCTATTTCTTACAGAGGAAAATTGTGAATGCCGTAATAATTAAATTTCATGCTATCGTTCCCTGTTTG	6	5	0.000973	30	Group A Streptococcus (Kachroo et al. 2019)
AACACGGGTTCGAATCCCGTACGGACT	AACACGGGTTCGAATCCCGTACGGACTATCGCAATTGTCATTTTGGCAATTTTTTTCTTTTTCCGGCATAGCTCAGTTGGTAGTAGCGCATGACTGTTAATCATGATGTCGTAGGTTCGAGTCCTACTGCCGGAGTGATAAGATATTTCCTAAGATAATCTTAGGATTTTTTTATTTAGTAAAACAGATACTCAGGTCAAATACTCAATTTACTAATTATTAAACCACTAAATACAGCATTGTGAACTAACAGGATTGTATTTTGCATAAAAATAGAAGTTCTGTTCTTTAATTGTATAGATGATAACATTAAGTTTAATTACAAACATTAACTGAAGCTTAATTTTTTACATTTTGAAAGCATGTCTCCCATTTAATACTGATGAATATAAGATTATTGTAAGGAGTCAAAAGATTGAAATCGTATCAGCGATGATTATTGTCATTTCAATCTTTGAAAGAGAGTAGTTTAACATTAACCCTCACGAAAAATCTGACCTTTATATTATTTGAGTTTATTAGTAAAATCGATAAAAGCATCTCAAGTATTAGAATATTTGTCTAGCTCTTGAGATGCTTTTAGTATATTGACTCATTTGCCAAATTGATAAAAAAATCTGATTTTTTTGGACTAAAGTAATTTAGACTTTATATCTATGTACTTATACAAAAGCATATAAGCGATAATTCCTACGCAAGATAGAGATAACCCTAATTTAAAACCATTAGGAATAAAGGTAAGGATAACACGTCCCTTTCCTTTAGGAATAGTAACTGATAGAAATCCTCCTTGTGCTTTTTTGACTGGAAGATTTTTCCCATCTTTTTGTGCTGACCAACCTTTATCGTAAGGAAGTGTAAAAATAAGAGAACCTTTCGTTTTTGAATTATAATCAGTGATTACCGTATTACTTTTAGCGTAAGTATGAACATTTTTTTGTTTAATACTATTCATTGCTTCAAGGTAAGATTCAATAGACAAACTATAAAAATGAGGTTCCTTAAAACTAATTTGTTTATTTTTTGGAAAAACAAACGAAAATGTAGCAACTTTGGCATCGGCGAAATATCCTAAATCAAAAAAAGAGTAAGCGTTATCTGTAGTATATATGAAATTATGATTATCTGTCTGAATACGCACCTCTTTAGCATCAGGATTTGAAAATATAATATTGGGTATGCTAACATAGAGTTGACTATGTTTAGGGATGTTAATTTGATAATTAAGGGTAACGGAGTTTTGATAATCAGAAGCTTGTGCAGATATTTGTCCGTTAAATTGATTAGCACCAGAAATAAGTTGAGCTGGCTGTAAGTTAAAATAGGTTAAAGATTTCCCACTTAGTTGGTTAAGTAATTTGGTTTGGTTATCAAGGGTATTGACATTTAGATTGACATCTTTGTAAACATTACGTGTTAATATAGCTAAAGGGCTACTATAGTGATTTTGATAAAGAGTAGTATTCCCGCTAGTTTTTAGTTTTGTAAATCCAAATTTATTTAGAGGTCCTTCGCTAAGATTATATTTTATACCAAGTAGACTGTCCATAATAATAGTATTGTTTTGGTATCTAAGGTTTAAATTCGTGCCTTTAGACTGAAATCCCAATCGATCCAATAAAGAACTAGATAGTCTATTTCTTACAGGGAAAATTGTGAAATGCCGTAATAATTAAATTTCATGCTATCGTTCCCTGTTTG	3	3	0.000973	30	Group A Streptococcus (Kachroo et al. 2019)
AGTCCGTACGGGATTCGAACCCGTGTT	AGTCCGTACGGGATTCGAACCCGTGTTACCGCCGTGAAAAGGCGGTGTCTTAACCCCTTGACCAACGGACCAGAAGTTTTGGAGGATATCTCCTTAACACTCTTACTATTATAGCAGATTGATTTTTTTTGTCTATACTTTTTTTAAAAAAATTTGATTTTTTTTAAACCGCAAGTTGTCAAGTCAAGTGCAACGAGTTCATAGATAACTAGAGTTCCAGAGGTTAAGCTGTTCGGGATAGCTCAAACAGGAATTTTGAGGATTGCTATTGAAGAAGTCGTCTTAGGCGCTCATTGATGGCAGTAATATCATTGTCAAGTTCTTCAGAGGTTAGTGGATTAAGTGAGACTCCTTTAGGGACATATTCTCTGAGGAGGCCATTGAAGTTCTCGCTTGTTCCTCTCTCATGTGAAGAATAGGGATGTGCAAAGTAAACGTCAACAGCTTTTAAGTCTGAGAGTAAACTAAACTCAGAACCATTATCCGCTGTGATGGATGCAATAGGATACTGACTGATGAGATGCGTGACAGCACGGTTAATGGTTTGGGACTGCTTGTCTTCTAGCTTAACTCCTAGTGCATAGCGTGTCTGGCGCTCTACCAAAGTCAACATAACAGCTTCACTTTTGGTTTTCTTGCCGAGAACCAAATCAATCTCCCAATGCCCAAATTCAGAACGATCATTAATATATTCTGGACGTTCTTCGATAGATTTACCTAAAGTCTTCTTATTCGTCTTCATGACTTTCTTAGAACGTTTTCTGATACTAACCACCTTAGGCAAATCGATTGGTTTAATAGACACGTTGCCCACTATCAGCGAAATAGGCGTTGAAGAAGGTTTGTTTTCCATTCTTATCCTTTACCTGATCTACTGAACCACGTTTTATTTCTCGGCAGATTGTAGAACAGTGACGCCCCAGAAGTCGAGCAATCTCAACGGGTTTCTTTCCCATTTTAAGATAAGCAGCAATTTCACCCCGTTCTGTGGCTGAAAGATGAGAATAGGATGACTTTCTGGTAGAATTAATATTAGACATGTTCATCTGCTTTCCATACTGAATTGGGGAATTCTAGTATATCAGATGAACATGTCTTTTTTGTTGCACTTCATTTTACAACGCGGGATATTATGTTATTTTCTAGTTTTTTCAAAATAAATATTGACAGTTTTAGATAATTTTTGTTAAAATGATGTGGTTAAGGTCTCATAGCTCAGCTGGATAGAGCATTCGCCTTCTAAGCGAACGGTCGCAGGTTCGAATCCTGCTGGGATCAAAGATAAAAAAGCACTGTTTTAGTGCTTTTTTTTGTATTTACCTTAGTGTATTGAAAAGATAGGATTTAGTACGTCTTTTTTTAATATTTGCTTTTAATTATACCGAACTATTATCTAATAAAGTGGTAAGAGTTAGTTATTCCAGTTCACACTCTCTTACTTATGATAAGGACTGCCTTGTGTAATCATAAAAGCACGATAAATTTGCTCAGTAAGAACTAGACGCATTAACTGATGAGGTAAGGTTAACAATCCAAAACTCATTAGCATATTAGCTCTTTTTTTAATAATTGAATCTAATCCAAGACTCCCACCAATAATAAACGTGATAGTTGAATATCCCTTAACAGTAACCCCTGATATTAATTCACTAAATGTCTCTGAAGGAAACTGTTTTCCTTCAATAGCTAATGCAATTACAA	45547	45502	0.997457	30	Group A Streptococcus (Kachroo et al. 2019)
AGTCCGTACGGGATTCGAACCCGTGTT	AGTCCGTACGGGATTCGAACCCGTGTTACCGCCGTGAAAAGGCGGTGTCTTAACCCCTTGACCAACGGACCAGAAGTTTTGGAGGATATCTCCTTAACACTCTTACTATTATAGCAGATTGATTTTTTTTGTCTATACTTTTTTTAAAAAAATTTGATTTTTTTTAAACCGCAAGTTGTCAAGTCAAGTGCAACGAGTTCATAGATAACTAGAGTTCCAGAGGTTAAGCTGTTCGGGATAGCTCAAACAGGAATTTTGAGGATTGCTATTGAAGAAGTCGTCTTAGGCGCTCATTGATGGCAGTAATATCATTGTCAAGTTCTTCAGAGGTTAGTGGATTAAGTGAGACTCCTTTAGGGACATATTCTCTGAGGAGGCCATTGAAGTTCTCGCTTGTTCCTCTCTCATGTGAAGAATAGGGATGTGCAAAGTAAACGTCAACAGCTTTTAAGTCTGAGAGTAAACTAAACTCAGAACCATTATCCGCTGTGATGGATGCAATAGGATACTGACTGATGAGATGCGTGACAGCACGGTTAATGGTTTGGGACTGCTTGTCTTCTAGCTTAACTCCTAGTGCATAGCGTGTCTGGCGCTCTACCAAAGTCAACATAACAGCTTCACTTTTGGTTTTCTTGCCGAGAACCAAATCAATCTCCCAATGCCCAAATTCAGAACGATCATTAATATATTCTGGACGTTCTTCGATAGATTTACCTAAAGTCTTCTTATTCGTCTTCATGACTTTCTTAGAACGTTTTCTGATACTAACCACCTTAGGCAAATCGATTGGTTTAATAGACACGTTGCCCACTATCAGCGAAATAGGCGTTGAAGAAGGTTTGTTTTCCATTCTTATCCTTTACCTGATCTACTGAACCACGTTTTATTTCTCGGCAGATTGTAGAACAGTGACGCCCCAGAAGTCGAGCAATCTCAACGGGTTTCTTTCCCATTTTAAGATAAGCAGCAATTTCACCCCGTTCTGTGGCTGAAAGATGAGAATAGGATGACTTTCTGGTAGAATTAATATTAGACATGTTCATCTGCTTTCCATACTGAATTGGGGAATTCTAGTATATCAGATGAACATGTCTTTTTTGTTGCACTTCATTTTACAACGCGGGATATTATGTTATTTTCTAGTTTTTTCAAAATAAATATTGACAGTTTTAGATAATTTTTGTTAAAATGATGTGGTTAAGGTCTCATAGCTCAGCTGGATAGAGCATTCGCCTTCTAAGCGAACGGTCGCAGGTTCGAATCCTGCTGGGATCAAAGATAAAAAAGCACTGTTTTAGTGCTTTTTTTTGTATTTACCTTAGTGTATTGAAAAGATAGGATTTAGTACGTCTTTTTTTAATATTTGCTTTTAATTATACCGAACTATTATCTAATAAAGTGGTAAGAGTTAGTTATTCCAGTTCACACTCTCTTACTTATGATAAGGACTGCCTTGTGTAATCATAAAAGCACGATAAATTTGCTCAGTAAGAACTAGACGCATTAACTGATGAGGTAAGGTTAACAATCCAAAACTCATTAGCATATTAGCTCTTTTTTTAATAATTGAATCTAATCCAAGACTCCCACCAATAATAAACGTGATAGTTGAATATCCCTTAACAGTAACCCCTGATATTAATTCACTAAATGTCTCTGAAGGAAACTGTTTCCTTCAATAGCTAATGCAATTACAAA	23	14	0.001131	30	Group A Streptococcus (Kachroo et al. 2019)
AGTCCGTACGGGATTCGAACCCGTGTT	AGTCCGTACGGGATTCGAACCCGTGTTACCGCCGTGAAAAGGCGGTGTCTTAACCCCTTGACCAACGGACCAGAAGTTTTGGAGGATATCTCCTTAACACTCTTACTATTATAGCAGATTGATTTTTTTTGTCTATACTTTTTTTAAAAAAATTTGATTTTTTTTAAACCGCAAGTTGTCAAGTCAAGTGCAACGAGTTCATAGATAACTAGAGTTCCAGAGGTTAAGCTGTTCGGGATAGCTCAAACAGGAATTTTGAGGATTGCTATTGAAGAAGTCGTCTTAGGCGCTCATTGATGGCAGTAATATCATTGTCAAGTTCTTCAGAGGTTAGTGGATTAAGTGAGACTCCTTTAGGGACATATTCTCTGAGGAGGCCATTGAAGTTCTCGCTTGTTCCTCTCTCATGTGAAGAATAGGGATGTGCAAAGTAAACGTCAACAGCTTTTAAGTCTGAGAGTAAACTAAACTCAGAACCATTATCCGCTGTGATGGATGCAATAGGATACTGACTGATGAGATGCGTGACAGCACGGTTAATGGTTTGGGACTGCTTGTCTTCTAGCTTAACTCCTAGTGCATAGCGTGTCTGGCGCTCTACCAAAGTCAACATAACAGCTTCACTTTTGGTTTTCTTGCCGAGAACCAAATCAATCTCCCAATGCCCAAATTCAGAACGATCATTAATATATTCTGGACGTTCTTCGATAGATTTACCTAAAGTCTTCTTATTCGTCTTCATGACTTTCTTAGAACGTTTTCTGATACTAACCACCTTAGGCAAATCGATTGGTTTAATAGACACGTTGCCCACTATCAGCGAAATAGGCGTTGAAGAAGGTTTGTTTTCCATTCTTATCCTTTACCTGATCTACTGAACCACGTTTTATTTCTCGGCAGATTGTAGAACAGTGACGCCCCAGAAGTCGAGCAATCTCAACGGGTTTCTTTCCCATTTTAAGATAAGCAGCAATTTCACCCCGTTCTGTGGCTGAAAGATGAGAATAGGATGACTTTCTGGTAGAATTAATATTAGACATGTTCATCTGCTTTCCATACTGAATTGGGGAATTCTAGTATATCAGATGAACATGTCTTTTTTGTTGCACTTCATTTTACAACGCGGGATATTATGTTATTTTCTAGTTTTTTCAAAATAAATATTGACAGTTTTAGATAATTTTTGTTAAAATGATGTGGTTAAGGTCTCATAGCTCAGCTGGATAGAGCATTCGCCTTCTAAGCGAACGGTCGCAGGTTCGAATCCTGCTGGGATCAAAGATAAAAAAGCACTGTTTTAGTGCTTTTTTTTGTATTTACCTTAGTGTATTGAAAAGATAGGATTTAGTACGTCTTTTTTTAATATTTGCTTTTAATTATACCGAACTATTATCTAATAAAGTGGTAAGAGTTAGTTATTCCAGTTCACACTCTCTTACTTATGATAAGGACTGCCTTGTGTAATCATAAAAGCACGATAAATTTGCTCAGTAAGAACTAGACGCATTAACTGATGAGGTAAGGTTAACAATCCAAAACTCATTAGCATATTAGCTCTTTTTTTAATAATTGAATCTAATCCAAGACTCCCACCAATAATAAACGTGATAGTTGAATATCCCTTAACAGTAACCCCTGATATTAATTCACTAAATGTCTCTGAGGAAACTGTTTTCCTTCAATAGCTAATGCAATTACAAA	22	12	0.001131	30	Group A Streptococcus (Kachroo et al. 2019)
AGTCCGTACGGGATTCGAACCCGTGTT	AGTCCGTACGGGATTCGAACCCGTGTTACCGCCGTGAAAAGGCGGTGTCTTAACCCCTTGACCAACGGACCAGAAGTTTTGGAGGATATCTCCTTAACACTCTTACTATTATAGCAGATTGATTTTTTTTGTCTATACTTTTTTTAAAAAAATTTGATTTTTTTTAAACCGCAAGTTGTCAAGTCAAGTGCAACGAGTTCATAGATAACTAGAGTTCCAGAGGTTAAGCTGTTCGGGATAGCTCAAACAGGAATTTTGAGGATTGCTATTGAAGAAGTCGTCTTAGGCGCTCATTGATGGCAGTAATATCATTGTCAAGTTCTTCAGAGGTTAGTGGATTAAGTGAGACTCCTTTAGGGACATATTCTCTGAGGAGGCCATTGAAGTTCTCGCTTGTTCCTCTCTCATGTGAAGAATAGGGATGTGCAAAGTAAACGTCAACAGCTTTTAAGTCTGAGAGTAAACTAAACTCAGAACCATTATCCGCTGTGATGGATGCAATAGGATACTGACTGATGAGATGCGTGACAGCACGGTTAATGGTTTGGGACTGCTTGTCTTCTAGCTTAACTCCTAGTGCATAGCGTGTCTGGCGCTCTACCAAAGTCAACATAACAGCTTCACTTTTGGTTTTCTTGCCGAGAACCAAATCAATCTCCCAATGCCCAAATTCAGAACGATCATTAATATATTCTGGACGTTCTTCGATAGATTTACCTAAAGTCTTCTTATTCGTCTTCATGACTTTCTTAGAACGTTTTCTGATACTAACCACCTTAGGCAAATCGATTGGTTTAATAGACACGTTGCCCACTATCAGCGAAATAGGCGTTGAAGAAGGTTTGTTTTCCATTCTTATCCTTTACCTGATCTACTGAACCACGTTTTATTTCTCGGCAGATTGTAGAACAGTGACGCCCCAGAAGTCGAGCAATCTCAACGGGTTTCTTTCCCATTTTAAGATAAGCAGCAATTTCACCCCGTTCTGTGGCTGAAAGATGAGAATAGGATGACTTTCTGGTAGAATTAATATTAGACATGTTCATCTGCTTTCCATACTGAATTGGGGAATTCTAGTATATCAGATGAACATGTCTTTTTTGTTGCACTTCATTTTACAACGCGGGATATTATGTTATTTTCTAGTTTTTTCAAAATAAATATTGACAGTTTTAGATAATTTTTGTTAAAATGATGTGGTTAAGGTCTCATAGCTCAGCTGGATAGAGCATTCGCCTTCTAAGCGAACGGTCGCAGGTTCGAATCCTGCTGGGATCAAAGATAAAAAAGCACTGTTTTAGTGCTTTTTTTTGTATTTACCTTAGTGTATTGAAAAGATAGGATTTAGTACGTCTTTTTTTAATATTTGCTTTTAATTATACCGAACTATTATCTAATAAAGTGGTAAGAGTTAGTTATTCCAGTTCACACTCTCTTACTTATGATAAGGACTGCCTTGTGTAATCATAAAAGCACGATAAATTTGCTCAGTAAGAACTAGACGCATTAACTGATGAGGTAAGGTTAACAATCCAAAACTCATTAGCATATTAGCTCTTTTTTTAATAATTGAATCTAATCCAAGACTCCCACCAATAATAAACGTGATAGTTGAATATCCCTTAACAGTAACCCCTGATATTAATTCACTAATGTCTCTGAAGGAAACTGTTTTCCTTCAATAGCTAATGCAATTACAAA	16	14	0.001131	30	Group A Streptococcus (Kachroo et al. 2019)
ATAGTCCGTACGGGATTCGAACCCGTG	ATAGTCCGTACGGGATTCGAACCCGTGTTACCGCCGTGAAAAGGCGGTGTCTTAACCCCTTGACCAACGGACCAGAAGTTTTGGAGGATATCTCCTTAACACTCTTACTATTATAGCAGATTGATTTTTTTTGTCTATACTTTTTTTAAAAAAATTTGATTTTTTTTAAACCGCAAGTTGTCAAGTCAAGTGCAACGAGTTCATAGATAACTAGAGTTCCAGAGGTTAAGCTGTTCGGGATAGCTCAAACAGGAATTTTGAGGATTGCTATTGAAGAAGTCGTCTTAGGCGCTCATTGATGGCAGTAATATCATTGTCAAGTTCTTCAGAGGTTAGTGGATTAAGTGAGACTCCTTTAGGGACATATTCTCTGAGGAGGCCATTGAAGTTCTCGCTTGTTCCTCTCTCATGTGAAGAATAGGGATGTGCAAAGTAAACGTCAACAGCTTTTAAGTCTGAGAGTAAACTAAACTCAGAACCATTATCCGCTGTGATGGATGCAATAGGATACTGACTGATGAGATGCGTGACAGCACGGTTAATGGTTTGGGACTGCTTGTCTTCTAGCTTAACTCCTAGTGCATAGCGTGTCTGGCGCTCTACCAAAGTCAACATAACAGCTTCACTTTTGGTTTTCTTGCCGAGAACCAAATCAATCTCCCAATGCCCAAATTCAGAACGATCATTAATATATTCTGGACGTTCTTCGATAGATTTACCTAAAGTCTTCTTATTCGTCTTCATGACTTTCTTAGAACGTTTTCTGATACTAACCACCTTAGGCAAATCGATTGGTTTAATAGACACGTTGCCCACTATCAGCGAAATAGGCGTTGAAGAAGGTTTGTTTTCCATTCTTATCCTTTACCTGATCTACTGAACCACGTTTTATTTCTCGGCAGATTGTAGAACAGTGACGCCCCAGAAGTCGAGCAATCTCAACGGGTTTCTTTCCCATTTTAAGATAAGCAGCAATTTCACCCCGTTCTGTGGCTGAAAGATGAGAATAGGATGACTTTCTGGTAGAATTAATATTAGACATGTTCATCTGCTTTCCATACTGAATTGGGGAATTCTAGTATATCAGATGAACATGTCTTTTTTGTTGCACTTCATTTTACAACGCGGGATATTATGTTATTTTCTAGTTTTTTCAAAATAAATATTGACAGTTTTAGATAATTTTTGTTAAAATGATGTGGTTAAGGTCTCATAGCTCAGCTGGATAGAGCATTCGCCTTCTAAGCGAACGGTCGCAGGTTCGAATCCTGCTGGGATCAAAGATAAAAAAGCACTGTTTTAGTGCTTTTTTTTGTATTTACCTTAGTGTATTGAAAAGATAGGATTTAGTACGTCTTTTTTTAATATTTGCTTTTAATTATACCGAACTATTATCTAATAAAGTGGTAAGAGTTAGTTATTCCAGTTCACACTCTCTTACTTATGATAAGGACTGCCTTGTGTAATCATAAAAGCACGATAAATTTGCTCAGTAAGAACTAGACGCATTAACTGATGAGGTAAGGTTAACAATCCAAAACTCATTAGCATATTAGCTCTTTTTTTAATAATTGAATCTAATCCAAGACTCCCACCAATAATAAACGTGATAGTTGAATATCCCTTAACAGTAACCCCTGATATTAATTCACTAAATGTCTCTGAAGGAAACTGTTTTCCTTCAATAGCTAATGCAATTAC	38380	38341	0.997788	30	Group A Streptococcus (Kachroo et al. 2019)
ATAGTCCGTACGGGATTCGAACCCGTG	ATAGTCCGTACGGGATTCGAACCCGTGTTACCGCCGTGAAAAGGCGGTGTCTTAACCCCTTGACCAACGGACCAGAAGTTTTGGAGGATATCTCCTTAACACTCTTACTATTATAGCAGATTGATTTTTTTTGTCTATACTTTTTTTAAAAAAATTTGATTTTTTTTAAACCGCAAGTTGTCAAGTCAAGTGCAACGAGTTCATAGATAACTAGAGTTCCAGAGGTTAAGCTGTTCGGGATAGCTCAAACAGGAATTTTGAGGATTGCTATTGAAGAAGTCGTCTTAGGCGCTCATTGATGGCAGTAATATCATTGTCAAGTTCTTCAGAGGTTAGTGGATTAAGTGAGACTCCTTTAGGGACATATTCTCTGAGGAGGCCATTGAAGTTCTCGCTTGTTCCTCTCTCATGTGAAGAATAGGGATGTGCAAAGTAAACGTCAACAGCTTTTAAGTCTGAGAGTAAACTAAACTCAGAACCATTATCCGCTGTGATGGATGCAATAGGATACTGACTGATGAGATGCGTGACAGCACGGTTAATGGTTTGGGACTGCTTGTCTTCTAGCTTAACTCCTAGTGCATAGCGTGTCTGGCGCTCTACCAAAGTCAACATAACAGCTTCACTTTTGGTTTTCTTGCCGAGAACCAAATCAATCTCCCAATGCCCAAATTCAGAACGATCATTAATATATTCTGGACGTTCTTCGATAGATTTACCTAAAGTCTTCTTATTCGTCTTCATGACTTTCTTAGAACGTTTTCTGATACTAACCACCTTAGGCAAATCGATTGGTTTAATAGACACGTTGCCCACTATCAGCGAAATAGGCGTTGAAGAAGGTTTGTTTTCCATTCTTATCCTTTACCTGATCTACTGAACCACGTTTTATTTCTCGGCAGATTGTAGAACAGTGACGCCCCAGAAGTCGAGCAATCTCAACGGGTTTCTTTCCCATTTTAAGATAAGCAGCAATTTCACCCCGTTCTGTGGCTGAAAGATGAGAATAGGATGACTTTCTGGTAGAATTAATATTAGACATGTTCATCTGCTTTCCATACTGAATTGGGGAATTCTAGTATATCAGATGAACATGTCTTTTTTGTTGCACTTCATTTTACAACGCGGGATATTATGTTATTTTCTAGTTTTTTCAAAATAAATATTGACAGTTTTAGATAATTTTTGTTAAAATGATGTGGTTAAGGTCTCATAGCTCAGCTGGATAGAGCATTCGCCTTCTAAGCGAACGGTCGCAGGTTCGAATCCTGCTGGGATCAAAGATAAAAAAGCACTGTTTTAGTGCTTTTTTTTGTATTTACCTTAGTGTATTGAAAAGATAGGATTTAGTACGTCTTTTTTTAATATTTGCTTTTAATTATACCGAACTATTATCTAATAAAGTGGTAAGAGTTAGTTATTCCAGTTCACACTCTCTTACTTATGATAAGGACTGCCTTGTGTAATCATAAAAGCACGATAAATTTGCTCAGTAAGAACTAGACGCATTAACTGATGAGGTAAGGTTAACAATCCAAAACTCATTAGCATATTAGCTCTTTTTTTAATAATTGAATCTAATCCAAGACTCCCACCAATAATAAACGTGATAGTTGAATATCCCTTAACAGTAACCCCTGATATTAATTCACTAAATGTCTCTGAGGAAACTGTTTTCCTTCAATAGCTAATGCAATTACA	18	10	0.001002	30	Group A Streptococcus (Kachroo et al. 2019)
ATAGTCCGTACGGGATTCGAACCCGTG	ATAGTCCGTACGGGATTCGAACCCGTGTTACCGCCGTGAAAAGGCGGTGTCTTAACCCCTTGACCAACGGACCAGAAGTTTTGGAGGATATCTCCTTAACACTCTTACTATTATAGCAGATTGATTTTTTTTGTCTATACTTTTTTTAAAAAAATTTGATTTTTTTTAAACCGCAAGTTGTCAAGTCAAGTGCAACGAGTTCATAGATAACTAGAGTTCCAGAGGTTAAGCTGTTCGGGATAGCTCAAACAGGAATTTTGAGGATTGCTATTGAAGAAGTCGTCTTAGGCGCTCATTGATGGCAGTAATATCATTGTCAAGTTCTTCAGAGGTTAGTGGATTAAGTGAGACTCCTTTAGGGACATATTCTCTGAGGAGGCCATTGAAGTTCTCGCTTGTTCCTCTCTCATGTGAAGAATAGGGATGTGCAAAGTAAACGTCAACAGCTTTTAAGTCTGAGAGTAAACTAAACTCAGAACCATTATCCGCTGTGATGGATGCAATAGGATACTGACTGATGAGATGCGTGACAGCACGGTTAATGGTTTGGGACTGCTTGTCTTCTAGCTTAACTCCTAGTGCATAGCGTGTCTGGCGCTCTACCAAAGTCAACATAACAGCTTCACTTTTGGTTTTCTTGCCGAGAACCAAATCAATCTCCCAATGCCCAAATTCAGAACGATCATTAATATATTCTGGACGTTCTTCGATAGATTTACCTAAAGTCTTCTTATTCGTCTTCATGACTTTCTTAGAACGTTTTCTGATACTAACCACCTTAGGCAAATCGATTGGTTTAATAGACACGTTGCCCACTATCAGCGAAATAGGCGTTGAAGAAGGTTTGTTTTCCATTCTTATCCTTTACCTGATCTACTGAACCACGTTTTATTTCTCGGCAGATTGTAGAACAGTGACGCCCCAGAAGTCGAGCAATCTCAACGGGTTTCTTTCCCATTTTAAGATAAGCAGCAATTTCACCCCGTTCTGTGGCTGAAAGATGAGAATAGGATGACTTTCTGGTAGAATTAATATTAGACATGTTCATCTGCTTTCCATACTGAATTGGGGAATTCTAGTATATCAGATGAACATGTCTTTTTTGTTGCACTTCATTTTACAACGCGGGATATTATGTTATTTTCTAGTTTTTTCAAAATAAATATTGACAGTTTTAGATAATTTTTGTTAAAATGATGTGGTTAAGGTCTCATAGCTCAGCTGGATAGAGCATTCGCCTTCTAAGCGAACGGTCGCAGGTTCGAATCCTGCTGGGATCAAAGATAAAAAAGCACTGTTTTAGTGCTTTTTTTTGTATTTACCTTAGTGTATTGAAAAGATAGGATTTAGTACGTCTTTTTTTAATATTTGCTTTTAATTATACCGAACTATTATCTAATAAAGTGGTAAGAGTTAGTTATTCCAGTTCACACTCTCTTACTTATGATAAGGACTGCCTTGTGTAATCATAAAAGCACGATAAATTTGCTCAGTAAGAACTAGACGCATTAACTGATGAGGTAAGGTTAACAATCCAAAACTCATTAGCATATTAGCTCTTTTTTTAATAATTGAATCTAATCCAAGACTCCCACCAATAATAAACGTGATAGTTGAATATCCCTTAACAGTAACCCCTGATATTAATTCACTAAATGTCTCTGAAGGAAACTGTTTCCTTCAATAGCTAATGCAATTACA	16	9	0.001002	30	Group A Streptococcus (Kachroo et al. 2019)
ATAGTCCGTACGGGATTCGAACCCGTG	ATAGTCCGTACGGGATTCGAACCCGTGTTACCGCCGTGAAAAGGCGGTGTCTTAACCCCTTGACCAACGGACCAGAAGTTTTGGAGGATATCTCCTTAACACTCTTACTATTATAGCAGATTGATTTTTTTTGTCTATACTTTTTTTAAAAAAATTTGATTTTTTTTAAACCGCAAGTTGTCAAGTCAAGTGCAACGAGTTCATAGATAACTAGAGTTCCAGAGGTTAAGCTGTTCGGGATAGCTCAAACAGGAATTTTGAGGATTGCTATTGAAGAAGTCGTCTTAGGCGCTCATTGATGGCAGTAATATCATTGTCAAGTTCTTCAGAGGTTAGTGGATTAAGTGAGACTCCTTTAGGGACATATTCTCTGAGGAGGCCATTGAAGTTCTCGCTTGTTCCTCTCTCATGTGAAGAATAGGGATGTGCAAAGTAAACGTCAACAGCTTTTAAGTCTGAGAGTAAACTAAACTCAGAACCATTATCCGCTGTGATGGATGCAATAGGATACTGACTGATGAGATGCGTGACAGCACGGTTAATGGTTTGGGACTGCTTGTCTTCTAGCTTAACTCCTAGTGCATAGCGTGTCTGGCGCTCTACCAAAGTCAACATAACAGCTTCACTTTTGGTTTTCTTGCCGAGAACCAAATCAATCTCCCAATGCCCAAATTCAGAACGATCATTAATATATTCTGGACGTTCTTCGATAGATTTACCTAAAGTCTTCTTATTCGTCTTCATGACTTTCTTAGAACGTTTTCTGATACTAACCACCTTAGGCAAATCGATTGGTTTAATAGACACGTTGCCCACTATCAGCGAAATAGGCGTTGAAGAAGGTTTGTTTTCCATTCTTATCCTTTACCTGATCTACTGAACCACGTTTTATTTCTCGGCAGATTGTAGAACAGTGACGCCCCAGAAGTCGAGCAATCTCAACGGGTTTCTTTCCCATTTTAAGATAAGCAGCAATTTCACCCCGTTCTGTGGCTGAAAGATGAGAATAGGATGACTTTCTGGTAGAATTAATATTAGACATGTTCATCTGCTTTCCATACTGAATTGGGGAATTCTAGTATATCAGATGAACATGTCTTTTTTGTTGCACTTCATTTTACAACGCGGGATATTATGTTATTTTCTAGTTTTTTCAAAATAAATATTGACAGTTTTAGATAATTTTTGTTAAAATGATGTGGTTAAGGTCTCATAGCTCAGCTGGATAGAGCATTCGCCTTCTAAGCGAACGGTCGCAGGTTCGAATCCTGCTGGGATCAAAGATAAAAAAGCACTGTTTTAGTGCTTTTTTTTGTATTTACCTTAGTGTATTGAAAAGATAGGATTTAGTACGTCTTTTTTTAATATTTGCTTTTAATTATACCGAACTATTATCTAATAAAGTGGTAAGAGTTAGTTATTCCAGTTCACACTCTCTTACTTATGATAAGGACTGCCTTGTGTAATCATAAAAGCACGATAAATTTGCTCAGTAAGAACTAGACGCATTAACTGATGAGGTAAGGTTAACAATCCAAAACTCATTAGCATATTAGCTCTTTTTTTAATAATTGAATCTAATCCAAGACTCCCACCAATAATAAACGTGATAGTTGAATATCCCTTAACAGTAACCCCTGATATTAATTCACTAATGTCTCTGAAGGAAACTGTTTTCCTTCAATAGCTAATGCAATTACA	15	13	0.001002	30	Group A Streptococcus (Kachroo et al. 2019)
AACACGGGTTCGAATCCCGTACGGACT	AACACGGGTTCGAATCCCGTACGGACTATCGCAATTGTCATTTTGGCAATTTTTTTCTTTTTCCGGCATAGCTCAGTTGGTAGTAGCGCATGACTGTTAATCATGATGTCGTAGGTTCGAGTCCTACTGCCGGAGTGATAAGATATTTCCTAAGATAATCTTAGGATTTTTTTATTTAGTAAAACAGATACTCAGGTCAAATACTCAATTTACTAATTATTAAACCACTAAATACAGCATTGTGAACTAACAGGATTGTATTTTGCATAAAAATAGAAGTTCTGTTCTTTAATTGTATAGATGATAACATTAAGTTTAATTACAAACATTAACTGAAGCTTAATTTTTTACATTTTGAAAGCATGTCTCCCATTTAATACTGATGAATATAAGATTATTGTAAGGAGTCAAAAGATTGAAATCGTATCAGCGATGATTATTGTCATTTCAATCTTTGAAAGAGAGTAGTTTAACATTAACCCTCACGAAAAATCTGACCTTTATATTATTTGAGTTTATTAGTAAAATCGATAAAAGCATCTCAAGTATTAGAATATTTGTCTAGCTCTTGAGATGCTTTTAGTATATTGACTCATTTGCCAAATTGATAAAAAAATCTGATTTTTTTGGACTAAAGTAATTTAGACTTTATATCTATGTACTTATACAAAAGCATATAAGCGATAATTCCTACGCAAGATAGAGATAACCCTAATTTAAAACCATTAGGAATAAAGGTAAGGATAACACGTCCCTTTCCTTTAGGAATAGTAACTGATAGAAATCCTCCTTGTGCTTTTTTGACTGGAAGATTTTTCCCATCTTTTTGTGCTGACCAACCTTTATCGTAAGGAAGTGTAAAAATAAGAGAACCTTTCGTTTTTGAATTATAATCAGTGATTACCGTATTACTTTTAGCGTAAGTATGAACATTTTTTTGTTTAATACTATTCATTGCTTCAAGGTAAGATTCAATAGACAAACTATAAAAATGAGGTTCCTTAAAACTAATTTGTTTATTTTTTGGAAAAACAAACGAAAATGTAGCAACTTTGGCATCGGCGAAATATCCTAAATCAAAAAAAGAGTAAGCGTTATCTGTAGTATATATGAAATTATGATTATCTGTCTGAATACGCACCTCTTTAGCATCAGGATTTGAAAATATAATATTGGGTATGCTAACATAGAGTTGACTATGTTTAGGGATGTTAATTTGATAATTAAGGGTAACGGAGTTTTGATAATCAGAAGCTTGTGCAGATATTTGTCCGTTAAATTGATTAGCACCAGAAATAAGTTGAGCTGGCTGTAAGTTAAAATAGGTTAAAGATTTCCCACTTAGTTGGTTAAGTAATTTGGTTTGGTTATCAAGGGTATTGACATTTAGATTGACATCTTTGTAAACATTACGTGTTAATATAGCTAAAGGGCTACTATAGTGATTTTGATAAAGAGTAGTATTCCCGCTAGTTTTTAGTTTTGTAAATCCAAATTTATTTAGAGGTCCTTCGCTAAGATTATATTTTATACCAAGTAGACTGTCCATAATAATAGTATTGTTTTGGTATCTAAGGTTTAAATTCGTGCCTTTAGACTGAAATCCCAATCGATCCAATAAAGAACTAGATAGTCTATTTCTTACAGAGGAAAATTGTGAAATGCCGTAATAATTAAATTTCATGCTATCGTTCCCTGTTTGGGGAAGTAGTCTTTCCATTCTAAAAAAAGGTTGACTATTTTTTGACACAGAGT	26448	26343	0.99537	31	Group A Streptococcus (Kachroo et al. 2019)
AACACGGGTTCGAATCCCGTACGGACT	AACACGGGTTCGAATCCCGTACGGACTATCGCAATTGTCATTTTGGCAATTTTTTTCTTTTTCCGGCATAGCTCAGTTGGTAGTAGCGCATGACTGTTAATCATGATGTCGTAGGTTCGAGTCCTACTGCCGGAGTGATAAGATATTTCCTAAGATAATCTTAGGATTTTTTTATTTAGTAAAACAGATACTCAGGTCAAATACTCAATTTACTAATTATTAAACCACTAAATACAGCATTGTGAACTAACAGGATTGTATTTTGCATAAAAATAGAAGTTCTGTTCTTTAATTGTATAGATGATAACATTAAGTTTAATTACAAACATTAACTGAAGCTTAATTTTTTACATTTTGAAAGCATGTCTCCCATTTAATACTGATGAATATAAGATTATTGTAAGGAGTCAAAAGATTGAAATCGTATCAGCGATGATTATTGTCATTTCAATCTTTGAAAGAGAGTAGTTTAACATTAACCCTCACGAAAAATCTGACCTTTATATTATTTGAGTTTATTAGTAAAATCGATAAAAGCATCTCAAGTATTAGAATATTTGTCTAGCTCTTGAGATGCTTTTAGTATATTGACTCATTTGCCAAATTGATAAAAAAATCTGATTTTTTTGGACTAAAGTAATTTAGACTTTATATCTATGTACTTATACAAAAGCATATAAGCGATAATTCCTACGCAAGATAGAGATAACCCTAATTTAAAACCATTAGGAATAAAGGTAAGGATAACACGTCCCTTTCCTTTAGGAATAGTAACTGATAGAAATCCTCCTTGTGCTTTTTTGACTGGAAGATTTTTCCCATCTTTTTGTGCTGACCAACCTTTATCGTAAGGAAGTGTAAAAATAAGAGAACCTTTCGTTTTTGAATTATAATCAGTGATTACCGTATTACTTTTAGCGTAAGTATGAACATTTTTTTGTTTAATACTATTCATTGCTTCAAGGTAAGATTCAATAGACAAACTATAAAAATGAGGTTCCTTAAAACTAATTTGTTTATTTTTTGGAAAAACAAACGAAAATGTAGCAACTTTGGCATCGGCGAAATATCCTAAATCAAAAAAAGAGTAAGCGTTATCTGTAGTATATATGAAATTATGATTATCTGTCTGAATACGCACCTCTTTAGCATCAGGATTTGAAAATATAATATTGGGTATGCTAACATAGAGTTGACTATGTTTAGGGATGTTAATTTGATAATTAAGGGTAACGGAGTTTTGATAATCAGAAGCTTGTGCAGATATTTGTCCGTTAAATTGATTAGCACCAGAAATAAGTTGAGCTGGCTGTAAGTTAAAATAGGTTAAAGATTTCCCACTTAGTTGGTTAAGTAATTTGGTTTGGTTATCAAGGGTATTGACATTTAGATTGACATCTTTGTAAACATTACGTGTTAATATAGCTAAAGGGCTACTATAGTGATTTTGATAAAGAGTAGTATTCCCGCTAGTTTTTAGTTTTGTAAATCCAAATTTATTTAGAGGTCCTTCGCTAAGATTATATTTTATACCAAGTAGACTGTCCATAATAATAGTATTGTTTTGGTATCTAAGGTTTAAATTCGTGCCTTTAGACTGAAATCCCAATCGATCCAATAAAGAACTAGATAGTCTATTTCTTACAGAGGAAAATTGTGAAATGCCGTAATAATTAAATTTCATGCTATCGTTCCCTGTTTGGGGAAGTAGTCTTTCCATTCTAAAAAAAGGTTGACTATTTTTGACACAGAGTT	23	17	1.0	31	Group A Streptococcus (Kachroo et al. 2019)
AGTCCGTACGGGATTCGAACCCGTGTT	AGTCCGTACGGGATTCGAACCCGTGTTACCGCCGTGAAAAGGCGGTGTCTTAACCCCTTGACCAACGGACCAGAAGTTTTGGAGGATATCTCCTTAACACTCTTACTATTATAGCAGATTGATTTTTTTTGTCTATACTTTTTTTAAAAAAATTTGATTTTTTTTAAACCGCAAGTTGTCAAGTCAAGTGCAACGAGTTCATAGATAACTAGAGTTCCAGAGGTTAAGCTGTTCGGGATAGCTCAAACAGGAATTTTGAGGATTGCTATTGAAGAAGTCGTCTTAGGCGCTCATTGATGGCAGTAATATCATTGTCAAGTTCTTCAGAGGTTAGTGGATTAAGTGAGACTCCTTTAGGGACATATTCTCTGAGGAGGCCATTGAAGTTCTCGCTTGTTCCTCTCTCATGTGAAGAATAGGGATGTGCAAAGTAAACGTCAACAGCTTTTAAGTCTGAGAGTAAACTAAACTCAGAACCATTATCCGCTGTGATGGATGCAATAGGATACTGACTGATGAGATGCGTGACAGCACGGTTAATGGTTTGGGACTGCTTGTCTTCTAGCTTAACTCCTAGTGCATAGCGTGTCTGGCGCTCTACCAAAGTCAACATAACAGCTTCACTTTTGGTTTTCTTGCCGAGAACCAAATCAATCTCCCAATGCCCAAATTCAGAACGATCATTAATATATTCTGGACGTTCTTCGATAGATTTACCTAAAGTCTTCTTATTCGTCTTCATGACTTTCTTAGAACGTTTTCTGATACTAACCACCTTAGGCAAATCGATTGGTTTAATAGACACGTTGCCCACTATCAGCGAAATAGGCGTTGAAGAAGGTTTGTTTTCCATTCTTATCCTTTACCTGATCTACTGAACCACGTTTTATTTCTCGGCAGATTGTAGAACAGTGACGCCCCAGAAGTCGAGCAATCTCAACGGGTTTCTTTCCCATTTTAAGATAAGCAGCAATTTCACCCCGTTCTGTGGCTGAAAGATGAGAATAGGATGACTTTCTGGTAGAATTAATATTAGACATGTTCATCTGCTTTCCATACTGAATTGGGGAATTCTAGTATATCAGATGAACATGTCTTTTTTGTTGCACTTCATTTTACAACGCGGGATATTATGTTATTTTCTAGTTTTTTCAAAATAAATATTGACAGTTTTAGATAATTTTTGTTAAAATGATGTGGTTAAGGTCTCATAGCTCAGCTGGATAGAGCATTCGCCTTCTAAGCGAACGGTCGCAGGTTCGAATCCTGCTGGGATCAAAGATAAAAAAGCACTGTTTTAGTGCTTTTTTTTGTATTTACCTTAGTGTATTGAAAAGATAGGATTTAGTACGTCTTTTTTTAATATTTGCTTTTAATTATACCGAACTATTATCTAATAAAGTGGTAAGAGTTAGTTATTCCAGTTCACACTCTCTTACTTATGATAAGGACTGCCTTGTGTAATCATAAAAGCACGATAAATTTGCTCAGTAAGAACTAGACGCATTAACTGATGAGGTAAGGTTAACAATCCAAAACTCATTAGCATATTAGCTCTTTTTTTAATAATTGAATCTAATCCAAGACTCCCACCAATAATAAACGTGATAGTTGAATATCCCTTAACAGTAACCCCTGATATTAATTCACTAAATGTCTCTGAAGGAAACTGTTTTCCTTCAATAGCTAATGCAATTACAAAATCACGTTCCCCAATTTTTTTATGGATTCGCTGAGCTTCTTTACTCATAATCA	48868	48840	0.996491	31	Group A Streptococcus (Kachroo et al. 2019)
ATAGTCCGTACGGGATTCGAACCCGTG	ATAGTCCGTACGGGATTCGAACCCGTGTTACCGCCGTGAAAAGGCGGTGTCTTAACCCCTTGACCAACGGACCAGAAGTTTTGGAGGATATCTCCTTAACACTCTTACTATTATAGCAGATTGATTTTTTTTGTCTATACTTTTTTTAAAAAAATTTGATTTTTTTTAAACCGCAAGTTGTCAAGTCAAGTGCAACGAGTTCATAGATAACTAGAGTTCCAGAGGTTAAGCTGTTCGGGATAGCTCAAACAGGAATTTTGAGGATTGCTATTGAAGAAGTCGTCTTAGGCGCTCATTGATGGCAGTAATATCATTGTCAAGTTCTTCAGAGGTTAGTGGATTAAGTGAGACTCCTTTAGGGACATATTCTCTGAGGAGGCCATTGAAGTTCTCGCTTGTTCCTCTCTCATGTGAAGAATAGGGATGTGCAAAGTAAACGTCAACAGCTTTTAAGTCTGAGAGTAAACTAAACTCAGAACCATTATCCGCTGTGATGGATGCAATAGGATACTGACTGATGAGATGCGTGACAGCACGGTTAATGGTTTGGGACTGCTTGTCTTCTAGCTTAACTCCTAGTGCATAGCGTGTCTGGCGCTCTACCAAAGTCAACATAACAGCTTCACTTTTGGTTTTCTTGCCGAGAACCAAATCAATCTCCCAATGCCCAAATTCAGAACGATCATTAATATATTCTGGACGTTCTTCGATAGATTTACCTAAAGTCTTCTTATTCGTCTTCATGACTTTCTTAGAACGTTTTCTGATACTAACCACCTTAGGCAAATCGATTGGTTTAATAGACACGTTGCCCACTATCAGCGAAATAGGCGTTGAAGAAGGTTTGTTTTCCATTCTTATCCTTTACCTGATCTACTGAACCACGTTTTATTTCTCGGCAGATTGTAGAACAGTGACGCCCCAGAAGTCGAGCAATCTCAACGGGTTTCTTTCCCATTTTAAGATAAGCAGCAATTTCACCCCGTTCTGTGGCTGAAAGATGAGAATAGGATGACTTTCTGGTAGAATTAATATTAGACATGTTCATCTGCTTTCCATACTGAATTGGGGAATTCTAGTATATCAGATGAACATGTCTTTTTTGTTGCACTTCATTTTACAACGCGGGATATTATGTTATTTTCTAGTTTTTTCAAAATAAATATTGACAGTTTTAGATAATTTTTGTTAAAATGATGTGGTTAAGGTCTCATAGCTCAGCTGGATAGAGCATTCGCCTTCTAAGCGAACGGTCGCAGGTTCGAATCCTGCTGGGATCAAAGATAAAAAAGCACTGTTTTAGTGCTTTTTTTTGTATTTACCTTAGTGTATTGAAAAGATAGGATTTAGTACGTCTTTTTTTAATATTTGCTTTTAATTATACCGAACTATTATCTAATAAAGTGGTAAGAGTTAGTTATTCCAGTTCACACTCTCTTACTTATGATAAGGACTGCCTTGTGTAATCATAAAAGCACGATAAATTTGCTCAGTAAGAACTAGACGCATTAACTGATGAGGTAAGGTTAACAATCCAAAACTCATTAGCATATTAGCTCTTTTTTTAATAATTGAATCTAATCCAAGACTCCCACCAATAATAAACGTGATAGTTGAATATCCCTTAACAGTAACCCCTGATATTAATTCACTAAATGTCTCTGAAGGAAACTGTTTTCCTTCAATAGCTAATGCAATTACAAAATCACGTTCCCCAATTTTTTTATGGATTCGCTGAGCTTCTTTACTCATAAT	50299	50269	0.995958	31	Group A Streptococcus (Kachroo et al. 2019)
AACACGGGTTCGAATCCCGTACGGACT	AACACGGGTTCGAATCCCGTACGGACTATCGCAATTGTCATTTTGGCAATTTTTTTCTTTTTCCGGCATAGCTCAGTTGGTAGTAGCGCATGACTGTTAATCATGATGTCGTAGGTTCGAGTCCTACTGCCGGAGTGATAAGATATTTCCTAAGATAATCTTAGGATTTTTTTATTTAGTAAAACAGATACTCAGGTCAAATACTCAATTTACTAATTATTAAACCACTAAATACAGCATTGTGAACTAACAGGATTGTATTTTGCATAAAAATAGAAGTTCTGTTCTTTAATTGTATAGATGATAACATTAAGTTTAATTACAAACATTAACTGAAGCTTAATTTTTTACATTTTGAAAGCATGTCTCCCATTTAATACTGATGAATATAAGATTATTGTAAGGAGTCAAAAGATTGAAATCGTATCAGCGATGATTATTGTCATTTCAATCTTTGAAAGAGAGTAGTTTAACATTAACCCTCACGAAAAATCTGACCTTTATATTATTTGAGTTTATTAGTAAAATCGATAAAAGCATCTCAAGTATTAGAATATTTGTCTAGCTCTTGAGATGCTTTTAGTATATTGACTCATTTGCCAAATTGATAAAAAAATCTGATTTTTTTGGACTAAAGTAATTTAGACTTTATATCTATGTACTTATACAAAAGCATATAAGCGATAATTCCTACGCAAGATAGAGATAACCCTAATTTAAAACCATTAGGAATAAAGGTAAGGATAACACGTCCCTTTCCTTTAGGAATAGTAACTGATAGAAATCCTCCTTGTGCTTTTTTGACTGGAAGATTTTTCCCATCTTTTTGTGCTGACCAACCTTTATCGTAAGGAAGTGTAAAAATAAGAGAACCTTTCGTTTTTGAATTATAATCAGTGATTACCGTATTACTTTTAGCGTAAGTATGAACATTTTTTTGTTTAATACTATTCATTGCTTCAAGGTAAGATTCAATAGACAAACTATAAAAATGAGGTTCCTTAAAACTAATTTGTTTATTTTTTGGAAAAACAAACGAAAATGTAGCAACTTTGGCATCGGCGAAATATCCTAAATCAAAAAAAGAGTAAGCGTTATCTGTAGTATATATGAAATTATGATTATCTGTCTGAATACGCACCTCTTTAGCATCAGGATTTGAAAATATAATATTGGGTATGCTAACATAGAGTTGACTATGTTTAGGGATGTTAATTTGATAATTAAGGGTAACGGAGTTTTGATAATCAGAAGCTTGTGCAGATATTTGTCCGTTAAATTGATTAGCACCAGAAATAAGTTGAGCTGGCTGTAAGTTAAAATAGGTTAAAGATTTCCCACTTAGTTGGTTAAGTAATTTGGTTTGGTTATCAAGGGTATTGACATTTAGATTGACATCTTTGTAAACATTACGTGTTAATATAGCTAAAGGGCTACTATAGTGATTTTGATAAAGAGTAGTATTCCCGCTAGTTTTTAGTTTTGTAAATCCAAATTTATTTAGAGGTCCTTCGCTAAGATTATATTTTATACCAAGTAGACTGTCCATAATAATAGTATTGTTTTGGTATCTAAGGTTTAAATTCGTGCCTTTAGACTGAAATCCCAATCGATCCAATAAAGAACTAGATAGTCTATTTCTTACAGAGGAAAATTGTGAAATGCCGTAATAATTAAATTTCATGCTATCGTTCCCTGTTTGGGGAAGTAGTCTTTCCATTCTAAAAAAAGGTTGACTATTTTTTGACACAGAGTTGACAAGGTTGTTAATATCCTTTAATTGACTATTATATATCTGTCGTGATGGGA	9459	9424	0.997673	32	Group A Streptococcus (Kachroo et al. 2019)
AGTCCGTACGGGATTCGAACCCGTGTT	AGTCCGTACGGGATTCGAACCCGTGTTACCGCCGTGAAAAGGCGGTGTCTTAACCCCTTGACCAACGGACCAGAAGTTTTGGAGGATATCTCCTTAACACTCTTACTATTATAGCAGATTGATTTTTTTTGTCTATACTTTTTTTAAAAAAATTTGATTTTTTTTAAACCGCAAGTTGTCAAGTCAAGTGCAACGAGTTCATAGATAACTAGAGTTCCAGAGGTTAAGCTGTTCGGGATAGCTCAAACAGGAATTTTGAGGATTGCTATTGAAGAAGTCGTCTTAGGCGCTCATTGATGGCAGTAATATCATTGTCAAGTTCTTCAGAGGTTAGTGGATTAAGTGAGACTCCTTTAGGGACATATTCTCTGAGGAGGCCATTGAAGTTCTCGCTTGTTCCTCTCTCATGTGAAGAATAGGGATGTGCAAAGTAAACGTCAACAGCTTTTAAGTCTGAGAGTAAACTAAACTCAGAACCATTATCCGCTGTGATGGATGCAATAGGATACTGACTGATGAGATGCGTGACAGCACGGTTAATGGTTTGGGACTGCTTGTCTTCTAGCTTAACTCCTAGTGCATAGCGTGTCTGGCGCTCTACCAAAGTCAACATAACAGCTTCACTTTTGGTTTTCTTGCCGAGAACCAAATCAATCTCCCAATGCCCAAATTCAGAACGATCATTAATATATTCTGGACGTTCTTCGATAGATTTACCTAAAGTCTTCTTATTCGTCTTCATGACTTTCTTAGAACGTTTTCTGATACTAACCACCTTAGGCAAATCGATTGGTTTAATAGACACGTTGCCCACTATCAGCGAAATAGGCGTTGAAGAAGGTTTGTTTTCCATTCTTATCCTTTACCTGATCTACTGAACCACGTTTTATTTCTCGGCAGATTGTAGAACAGTGACGCCCCAGAAGTCGAGCAATCTCAACGGGTTTCTTTCCCATTTTAAGATAAGCAGCAATTTCACCCCGTTCTGTGGCTGAAAGATGAGAATAGGATGACTTTCTGGTAGAATTAATATTAGACATGTTCATCTGCTTTCCATACTGAATTGGGGAATTCTAGTATATCAGATGAACATGTCTTTTTTGTTGCACTTCATTTTACAACGCGGGATATTATGTTATTTTCTAGTTTTTTCAAAATAAATATTGACAGTTTTAGATAATTTTTGTTAAAATGATGTGGTTAAGGTCTCATAGCTCAGCTGGATAGAGCATTCGCCTTCTAAGCGAACGGTCGCAGGTTCGAATCCTGCTGGGATCAAAGATAAAAAAGCACTGTTTTAGTGCTTTTTTTTGTATTTACCTTAGTGTATTGAAAAGATAGGATTTAGTACGTCTTTTTTTAATATTTGCTTTTAATTATACCGAACTATTATCTAATAAAGTGGTAAGAGTTAGTTATTCCAGTTCACACTCTCTTACTTATGATAAGGACTGCCTTGTGTAATCATAAAAGCACGATAAATTTGCTCAGTAAGAACTAGACGCATTAACTGATGAGGTAAGGTTAACAATCCAAAACTCATTAGCATATTAGCTCTTTTTTTAATAATTGAATCTAATCCAAGACTCCCACCAATAATAAACGTGATAGTTGAATATCCCTTAACAGTAACCCCTGATATTAATTCACTAAATGTCTCTGAAGGAAACTGTTTTCCTTCAATAGCTAATGCAATTACAAAATCACGTTCCCCAATTTTTTTATGGATTCGCTGAGCTTCTTTACTCATAATCAATTGATTATCAGCAAAACTTGCTTTATCTGGTGTTCTTTCATCAGTTAACTCAA	13620	13609	0.998313	32	Group A Streptococcus (Kachroo et al. 2019)
ATAGTCCGTACGGGATTCGAACCCGTG	ATAGTCCGTACGGGATTCGAACCCGTGTTACCGCCGTGAAAAGGCGGTGTCTTAACCCCTTGACCAACGGACCAGAAGTTTTGGAGGATATCTCCTTAACACTCTTACTATTATAGCAGATTGATTTTTTTTGTCTATACTTTTTTTAAAAAAATTTGATTTTTTTTAAACCGCAAGTTGTCAAGTCAAGTGCAACGAGTTCATAGATAACTAGAGTTCCAGAGGTTAAGCTGTTCGGGATAGCTCAAACAGGAATTTTGAGGATTGCTATTGAAGAAGTCGTCTTAGGCGCTCATTGATGGCAGTAATATCATTGTCAAGTTCTTCAGAGGTTAGTGGATTAAGTGAGACTCCTTTAGGGACATATTCTCTGAGGAGGCCATTGAAGTTCTCGCTTGTTCCTCTCTCATGTGAAGAATAGGGATGTGCAAAGTAAACGTCAACAGCTTTTAAGTCTGAGAGTAAACTAAACTCAGAACCATTATCCGCTGTGATGGATGCAATAGGATACTGACTGATGAGATGCGTGACAGCACGGTTAATGGTTTGGGACTGCTTGTCTTCTAGCTTAACTCCTAGTGCATAGCGTGTCTGGCGCTCTACCAAAGTCAACATAACAGCTTCACTTTTGGTTTTCTTGCCGAGAACCAAATCAATCTCCCAATGCCCAAATTCAGAACGATCATTAATATATTCTGGACGTTCTTCGATAGATTTACCTAAAGTCTTCTTATTCGTCTTCATGACTTTCTTAGAACGTTTTCTGATACTAACCACCTTAGGCAAATCGATTGGTTTAATAGACACGTTGCCCACTATCAGCGAAATAGGCGTTGAAGAAGGTTTGTTTTCCATTCTTATCCTTTACCTGATCTACTGAACCACGTTTTATTTCTCGGCAGATTGTAGAACAGTGACGCCCCAGAAGTCGAGCAATCTCAACGGGTTTCTTTCCCATTTTAAGATAAGCAGCAATTTCACCCCGTTCTGTGGCTGAAAGATGAGAATAGGATGACTTTCTGGTAGAATTAATATTAGACATGTTCATCTGCTTTCCATACTGAATTGGGGAATTCTAGTATATCAGATGAACATGTCTTTTTTGTTGCACTTCATTTTACAACGCGGGATATTATGTTATTTTCTAGTTTTTTCAAAATAAATATTGACAGTTTTAGATAATTTTTGTTAAAATGATGTGGTTAAGGTCTCATAGCTCAGCTGGATAGAGCATTCGCCTTCTAAGCGAACGGTCGCAGGTTCGAATCCTGCTGGGATCAAAGATAAAAAAGCACTGTTTTAGTGCTTTTTTTTGTATTTACCTTAGTGTATTGAAAAGATAGGATTTAGTACGTCTTTTTTTAATATTTGCTTTTAATTATACCGAACTATTATCTAATAAAGTGGTAAGAGTTAGTTATTCCAGTTCACACTCTCTTACTTATGATAAGGACTGCCTTGTGTAATCATAAAAGCACGATAAATTTGCTCAGTAAGAACTAGACGCATTAACTGATGAGGTAAGGTTAACAATCCAAAACTCATTAGCATATTAGCTCTTTTTTTAATAATTGAATCTAATCCAAGACTCCCACCAATAATAAACGTGATAGTTGAATATCCCTTAACAGTAACCCCTGATATTAATTCACTAAATGTCTCTGAAGGAAACTGTTTTCCTTCAATAGCTAATGCAATTACAAAATCACGTTCCCCAATTTTTTTATGGATTCGCTGAGCTTCTTTACTCATAATCAATTGATTATCAGCAAAACTTGCTTTATCTGGTGTTCTTTCATCAGTTAACTC	14625	14614	0.998429	32	Group A Streptococcus (Kachroo et al. 2019)
AACACGGGTTCGAATCCCGTACGGACT	AACACGGGTTCGAATCCCGTACGGACTATCGCAATTGTCATTTTGGCAATTTTTTTCTTTTTCCGGCATAGCTCAGTTGGTAGTAGCGCATGACTGTTAATCATGATGTCGTAGGTTCGAGTCCTACTGCCGGAGTGATAAGATATTTCCTAAGATAATCTTAGGATTTTTTTATTTAGTAAAACAGATACTCAGGTCAAATACTCAATTTACTAATTATTAAACCACTAAATACAGCATTGTGAACTAACAGGATTGTATTTTGCATAAAAATAGAAGTTCTGTTCTTTAATTGTATAGATGATAACATTAAGTTTAATTACAAACATTAACTGAAGCTTAATTTTTTACATTTTGAAAGCATGTCTCCCATTTAATACTGATGAATATAAGATTATTGTAAGGAGTCAAAAGATTGAAATCGTATCAGCGATGATTATTGTCATTTCAATCTTTGAAAGAGAGTAGTTTAACATTAACCCTCACGAAAAATCTGACCTTTATATTATTTGAGTTTATTAGTAAAATCGATAAAAGCATCTCAAGTATTAGAATATTTGTCTAGCTCTTGAGATGCTTTTAGTATATTGACTCATTTGCCAAATTGATAAAAAAATCTGATTTTTTTGGACTAAAGTAATTTAGACTTTATATCTATGTACTTATACAAAAGCATATAAGCGATAATTCCTACGCAAGATAGAGATAACCCTAATTTAAAACCATTAGGAATAAAGGTAAGGATAACACGTCCCTTTCCTTTAGGAATAGTAACTGATAGAAATCCTCCTTGTGCTTTTTTGACTGGAAGATTTTTCCCATCTTTTTGTGCTGACCAACCTTTATCGTAAGGAAGTGTAAAAATAAGAGAACCTTTCGTTTTTGAATTATAATCAGTGATTACCGTATTACTTTTAGCGTAAGTATGAACATTTTTTTGTTTAATACTATTCATTGCTTCAAGGTAAGATTCAATAGACAAACTATAAAAATGAGGTTCCTTAAAACTAATTTGTTTATTTTTTGGAAAAACAAACGAAAATGTAGCAACTTTGGCATCGGCGAAATATCCTAAATCAAAAAAAGAGTAAGCGTTATCTGTAGTATATATGAAATTATGATTATCTGTCTGAATACGCACCTCTTTAGCATCAGGATTTGAAAATATAATATTGGGTATGCTAACATAGAGTTGACTATGTTTAGGGATGTTAATTTGATAATTAAGGGTAACGGAGTTTTGATAATCAGAAGCTTGTGCAGATATTTGTCCGTTAAATTGATTAGCACCAGAAATAAGTTGAGCTGGCTGTAAGTTAAAATAGGTTAAAGATTTCCCACTTAGTTGGTTAAGTAATTTGGTTTGGTTATCAAGGGTATTGACATTTAGATTGACATCTTTGTAAACATTACGTGTTAATATAGCTAAAGGGCTACTATAGTGATTTTGATAAAGAGTAGTATTCCCGCTAGTTTTTAGTTTTGTAAATCCAAATTTATTTAGAGGTCCTTCGCTAAGATTATATTTTATACCAAGTAGACTGTCCATAATAATAGTATTGTTTTGGTATCTAAGGTTTAAATTCGTGCCTTTAGACTGAAATCCCAATCGATCCAATAAAGAACTAGATAGTCTATTTCTTACAGAGGAAAATTGTGAAATGCCGTAATAATTAAATTTCATGCTATCGTTCCCTGTTTGGGGAAGTAGTCTTTCCATTCTAAAAAAAGGTTGACTATTTTTTGACACAGAGTTGACAAGGTTGTTAATATCCTTTAATTGACTATTATATATCTGTCGTGATGGGAATCCCCACTCCTTATTAATTCCTTGAAGCTGGTAGTAGGTGTTTAACCCTGATT	11233	11212	0.996978	33	Group A Streptococcus (Kachroo et al. 2019)
AGTCCGTACGGGATTCGAACCCGTGTT	AGTCCGTACGGGATTCGAACCCGTGTTACCGCCGTGAAAAGGCGGTGTCTTAACCCCTTGACCAACGGACCAGAAGTTTTGGAGGATATCTCCTTAACACTCTTACTATTATAGCAGATTGATTTTTTTTGTCTATACTTTTTTTAAAAAAATTTGATTTTTTTTAAACCGCAAGTTGTCAAGTCAAGTGCAACGAGTTCATAGATAACTAGAGTTCCAGAGGTTAAGCTGTTCGGGATAGCTCAAACAGGAATTTTGAGGATTGCTATTGAAGAAGTCGTCTTAGGCGCTCATTGATGGCAGTAATATCATTGTCAAGTTCTTCAGAGGTTAGTGGATTAAGTGAGACTCCTTTAGGGACATATTCTCTGAGGAGGCCATTGAAGTTCTCGCTTGTTCCTCTCTCATGTGAAGAATAGGGATGTGCAAAGTAAACGTCAACAGCTTTTAAGTCTGAGAGTAAACTAAACTCAGAACCATTATCCGCTGTGATGGATGCAATAGGATACTGACTGATGAGATGCGTGACAGCACGGTTAATGGTTTGGGACTGCTTGTCTTCTAGCTTAACTCCTAGTGCATAGCGTGTCTGGCGCTCTACCAAAGTCAACATAACAGCTTCACTTTTGGTTTTCTTGCCGAGAACCAAATCAATCTCCCAATGCCCAAATTCAGAACGATCATTAATATATTCTGGACGTTCTTCGATAGATTTACCTAAAGTCTTCTTATTCGTCTTCATGACTTTCTTAGAACGTTTTCTGATACTAACCACCTTAGGCAAATCGATTGGTTTAATAGACACGTTGCCCACTATCAGCGAAATAGGCGTTGAAGAAGGTTTGTTTTCCATTCTTATCCTTTACCTGATCTACTGAACCACGTTTTATTTCTCGGCAGATTGTAGAACAGTGACGCCCCAGAAGTCGAGCAATCTCAACGGGTTTCTTTCCCATTTTAAGATAAGCAGCAATTTCACCCCGTTCTGTGGCTGAAAGATGAGAATAGGATGACTTTCTGGTAGAATTAATATTAGACATGTTCATCTGCTTTCCATACTGAATTGGGGAATTCTAGTATATCAGATGAACATGTCTTTTTTGTTGCACTTCATTTTACAACGCGGGATATTATGTTATTTTCTAGTTTTTTCAAAATAAATATTGACAGTTTTAGATAATTTTTGTTAAAATGATGTGGTTAAGGTCTCATAGCTCAGCTGGATAGAGCATTCGCCTTCTAAGCGAACGGTCGCAGGTTCGAATCCTGCTGGGATCAAAGATAAAAAAGCACTGTTTTAGTGCTTTTTTTTGTATTTACCTTAGTGTATTGAAAAGATAGGATTTAGTACGTCTTTTTTTAATATTTGCTTTTAATTATACCGAACTATTATCTAATAAAGTGGTAAGAGTTAGTTATTCCAGTTCACACTCTCTTACTTATGATAAGGACTGCCTTGTGTAATCATAAAAGCACGATAAATTTGCTCAGTAAGAACTAGACGCATTAACTGATGAGGTAAGGTTAACAATCCAAAACTCATTAGCATATTAGCTCTTTTTTTAATAATTGAATCTAATCCAAGACTCCCACCAATAATAAACGTGATAGTTGAATATCCCTTAACAGTAACCCCTGATATTAATTCACTAAATGTCTCTGAAGGAAACTGTTTTCCTTCAATAGCTAATGCAATTACAAAATCACGTTCCCCAATTTTTTTATGGATTCGCTGAGCTTCTTTACTCATAATCAATTGATTATCAGCAAAACTTGCTTTATCTGGTGTTCTTTCATCAGTTAACTCAATCATTTCGAATTGACAAAAACGGGAAAGTCTTTTTTGATATTCTGAAATACCAT	13068	13040	0.997098	33	Group A Streptococcus (Kachroo et al. 2019)
ATAGTCCGTACGGGATTCGAACCCGTG	ATAGTCCGTACGGGATTCGAACCCGTGTTACCGCCGTGAAAAGGCGGTGTCTTAACCCCTTGACCAACGGACCAGAAGTTTTGGAGGATATCTCCTTAACACTCTTACTATTATAGCAGATTGATTTTTTTTGTCTATACTTTTTTTAAAAAAATTTGATTTTTTTTAAACCGCAAGTTGTCAAGTCAAGTGCAACGAGTTCATAGATAACTAGAGTTCCAGAGGTTAAGCTGTTCGGGATAGCTCAAACAGGAATTTTGAGGATTGCTATTGAAGAAGTCGTCTTAGGCGCTCATTGATGGCAGTAATATCATTGTCAAGTTCTTCAGAGGTTAGTGGATTAAGTGAGACTCCTTTAGGGACATATTCTCTGAGGAGGCCATTGAAGTTCTCGCTTGTTCCTCTCTCATGTGAAGAATAGGGATGTGCAAAGTAAACGTCAACAGCTTTTAAGTCTGAGAGTAAACTAAACTCAGAACCATTATCCGCTGTGATGGATGCAATAGGATACTGACTGATGAGATGCGTGACAGCACGGTTAATGGTTTGGGACTGCTTGTCTTCTAGCTTAACTCCTAGTGCATAGCGTGTCTGGCGCTCTACCAAAGTCAACATAACAGCTTCACTTTTGGTTTTCTTGCCGAGAACCAAATCAATCTCCCAATGCCCAAATTCAGAACGATCATTAATATATTCTGGACGTTCTTCGATAGATTTACCTAAAGTCTTCTTATTCGTCTTCATGACTTTCTTAGAACGTTTTCTGATACTAACCACCTTAGGCAAATCGATTGGTTTAATAGACACGTTGCCCACTATCAGCGAAATAGGCGTTGAAGAAGGTTTGTTTTCCATTCTTATCCTTTACCTGATCTACTGAACCACGTTTTATTTCTCGGCAGATTGTAGAACAGTGACGCCCCAGAAGTCGAGCAATCTCAACGGGTTTCTTTCCCATTTTAAGATAAGCAGCAATTTCACCCCGTTCTGTGGCTGAAAGATGAGAATAGGATGACTTTCTGGTAGAATTAATATTAGACATGTTCATCTGCTTTCCATACTGAATTGGGGAATTCTAGTATATCAGATGAACATGTCTTTTTTGTTGCACTTCATTTTACAACGCGGGATATTATGTTATTTTCTAGTTTTTTCAAAATAAATATTGACAGTTTTAGATAATTTTTGTTAAAATGATGTGGTTAAGGTCTCATAGCTCAGCTGGATAGAGCATTCGCCTTCTAAGCGAACGGTCGCAGGTTCGAATCCTGCTGGGATCAAAGATAAAAAAGCACTGTTTTAGTGCTTTTTTTTGTATTTACCTTAGTGTATTGAAAAGATAGGATTTAGTACGTCTTTTTTTAATATTTGCTTTTAATTATACCGAACTATTATCTAATAAAGTGGTAAGAGTTAGTTATTCCAGTTCACACTCTCTTACTTATGATAAGGACTGCCTTGTGTAATCATAAAAGCACGATAAATTTGCTCAGTAAGAACTAGACGCATTAACTGATGAGGTAAGGTTAACAATCCAAAACTCATTAGCATATTAGCTCTTTTTTTAATAATTGAATCTAATCCAAGACTCCCACCAATAATAAACGTGATAGTTGAATATCCCTTAACAGTAACCCCTGATATTAATTCACTAAATGTCTCTGAAGGAAACTGTTTTCCTTCAATAGCTAATGCAATTACAAAATCACGTTCCCCAATTTTTTTATGGATTCGCTGAGCTTCTTTACTCATAATCAATTGATTATCAGCAAAACTTGCTTTATCTGGTGTTCTTTCATCAGTTAACTCAATCATTTCGAATTGACAAAAACGGGAAAGTCTTTTTTGATATTCTGAAATACC	13083	13055	0.997254	33	Group A Streptococcus (Kachroo et al. 2019)
AACACGGGTTCGAATCCCGTACGGACT	AACACGGGTTCGAATCCCGTACGGACTATCGCAATTGTCATTTTGGCAATTTTTTTCTTTTTCCGGCATAGCTCAGTTGGTAGTAGCGCATGACTGTTAATCATGATGTCGTAGGTTCGAGTCCTACTGCCGGAGTGATAAGATATTTCCTAAGATAATCTTAGGATTTTTTTATTTAGTAAAACAGATACTCAGGTCAAATACTCAATTTACTAATTATTAAACCACTAAATACAGCATTGTGAACTAACAGGATTGTATTTTGCATAAAAATAGAAGTTCTGTTCTTTAATTGTATAGATGATAACATTAAGTTTAATTACAAACATTAACTGAAGCTTAATTTTTTACATTTTGAAAGCATGTCTCCCATTTAATACTGATGAATATAAGATTATTGTAAGGAGTCAAAAGATTGAAATCGTATCAGCGATGATTATTGTCATTTCAATCTTTGAAAGAGAGTAGTTTAACATTAACCCTCACGAAAAATCTGACCTTTATATTATTTGAGTTTATTAGTAAAATCGATAAAAGCATCTCAAGTATTAGAATATTTGTCTAGCTCTTGAGATGCTTTTAGTATATTGACTCATTTGCCAAATTGATAAAAAAATCTGATTTTTTTGGACTAAAGTAATTTAGACTTTATATCTATGTACTTATACAAAAGCATATAAGCGATAATTCCTACGCAAGATAGAGATAACCCTAATTTAAAACCATTAGGAATAAAGGTAAGGATAACACGTCCCTTTCCTTTAGGAATAGTAACTGATAGAAATCCTCCTTGTGCTTTTTTGACTGGAAGATTTTTCCCATCTTTTTGTGCTGACCAACCTTTATCGTAAGGAAGTGTAAAAATAAGAGAACCTTTCGTTTTTGAATTATAATCAGTGATTACCGTATTACTTTTAGCGTAAGTATGAACATTTTTTTGTTTAATACTATTCATTGCTTCAAGGTAAGATTCAATAGACAAACTATAAAAATGAGGTTCCTTAAAACTAATTTGTTTATTTTTTGGAAAAACAAACGAAAATGTAGCAACTTTGGCATCGGCGAAATATCCTAAATCAAAAAAAGAGTAAGCGTTATCTGTAGTATATATGAAATTATGATTATCTGTCTGAATACGCACCTCTTTAGCATCAGGATTTGAAAATATAATATTGGGTATGCTAACATAGAGTTGACTATGTTTAGGGATGTTAATTTGATAATTAAGGGTAACGGAGTTTTGATAATCAGAAGCTTGTGCAGATATTTGTCCGTTAAATTGATTAGCACCAGAAATAAGTTGAGCTGGCTGTAAGTTAAAATAGGTTAAAGATTTCCCACTTAGTTGGTTAAGTAATTTGGTTTGGTTATCAAGGGTATTGACATTTAGATTGACATCTTTGTAAACATTACGTGTTAATATAGCTAAAGGGCTACTATAGTGATTTTGATAAAGAGTAGTATTCCCGCTAGTTTTTAGTTTTGTAAATCCAAATTTATTTAGAGGTCCTTCGCTAAGATTATATTTTATACCAAGTAGACTGTCCATAATAATAGTATTGTTTTGGTATCTAAGGTTTAAATTCGTGCCTTTAGACTGAAATCCCAATCGATCCAATAAAGAACTAGATAGTCTATTTCTTACAGAGGAAAATTGTGAAATGCCGTAATAATTAAATTTCATGCTATCGTTCCCTGTTTGGGGAAGTAGTCTTTCCATTCTAAAAAAAGGTTGACTATTTTTTGACACAGAGTTGACAAGGTTGTTAATATCCTTTAATTGACTATTATATATCTGTCGTGATGGGAATCCCCACTCCTTATTAATTCCTTGAAGCTGGTAGTAGGTGTTTAACCCTGATTCAAGAAGGCTAAAGATAAGTATGAAAGCAGAAATAAAAGTAGGTGGGATTTGAG	23137	22961	0.997222	34	Group A Streptococcus (Kachroo et al. 2019)
AGTCCGTACGGGATTCGAACCCGTGTT	AGTCCGTACGGGATTCGAACCCGTGTTACCGCCGTGAAAAGGCGGTGTCTTAACCCCTTGACCAACGGACCAGAAGTTTTGGAGGATATCTCCTTAACACTCTTACTATTATAGCAGATTGATTTTTTTTGTCTATACTTTTTTTAAAAAAATTTGATTTTTTTTAAACCGCAAGTTGTCAAGTCAAGTGCAACGAGTTCATAGATAACTAGAGTTCCAGAGGTTAAGCTGTTCGGGATAGCTCAAACAGGAATTTTGAGGATTGCTATTGAAGAAGTCGTCTTAGGCGCTCATTGATGGCAGTAATATCATTGTCAAGTTCTTCAGAGGTTAGTGGATTAAGTGAGACTCCTTTAGGGACATATTCTCTGAGGAGGCCATTGAAGTTCTCGCTTGTTCCTCTCTCATGTGAAGAATAGGGATGTGCAAAGTAAACGTCAACAGCTTTTAAGTCTGAGAGTAAACTAAACTCAGAACCATTATCCGCTGTGATGGATGCAATAGGATACTGACTGATGAGATGCGTGACAGCACGGTTAATGGTTTGGGACTGCTTGTCTTCTAGCTTAACTCCTAGTGCATAGCGTGTCTGGCGCTCTACCAAAGTCAACATAACAGCTTCACTTTTGGTTTTCTTGCCGAGAACCAAATCAATCTCCCAATGCCCAAATTCAGAACGATCATTAATATATTCTGGACGTTCTTCGATAGATTTACCTAAAGTCTTCTTATTCGTCTTCATGACTTTCTTAGAACGTTTTCTGATACTAACCACCTTAGGCAAATCGATTGGTTTAATAGACACGTTGCCCACTATCAGCGAAATAGGCGTTGAAGAAGGTTTGTTTTCCATTCTTATCCTTTACCTGATCTACTGAACCACGTTTTATTTCTCGGCAGATTGTAGAACAGTGACGCCCCAGAAGTCGAGCAATCTCAACGGGTTTCTTTCCCATTTTAAGATAAGCAGCAATTTCACCCCGTTCTGTGGCTGAAAGATGAGAATAGGATGACTTTCTGGTAGAATTAATATTAGACATGTTCATCTGCTTTCCATACTGAATTGGGGAATTCTAGTATATCAGATGAACATGTCTTTTTTGTTGCACTTCATTTTACAACGCGGGATATTATGTTATTTTCTAGTTTTTTCAAAATAAATATTGACAGTTTTAGATAATTTTTGTTAAAATGATGTGGTTAAGGTCTCATAGCTCAGCTGGATAGAGCATTCGCCTTCTAAGCGAACGGTCGCAGGTTCGAATCCTGCTGGGATCAAAGATAAAAAAGCACTGTTTTAGTGCTTTTTTTTGTATTTACCTTAGTGTATTGAAAAGATAGGATTTAGTACGTCTTTTTTTAATATTTGCTTTTAATTATACCGAACTATTATCTAATAAAGTGGTAAGAGTTAGTTATTCCAGTTCACACTCTCTTACTTATGATAAGGACTGCCTTGTGTAATCATAAAAGCACGATAAATTTGCTCAGTAAGAACTAGACGCATTAACTGATGAGGTAAGGTTAACAATCCAAAACTCATTAGCATATTAGCTCTTTTTTTAATAATTGAATCTAATCCAAGACTCCCACCAATAATAAACGTGATAGTTGAATATCCCTTAACAGTAACCCCTGATATTAATTCACTAAATGTCTCTGAAGGAAACTGTTTTCCTTCAATAGCTAATGCAATTACAAAATCACGTTCCCCAATTTTTTTATGGATTCGCTGAGCTTCTTTACTCATAATCAATTGATTATCAGCAAAACTTGCTTTATCTGGTGTTCTTTCATCAGTTAACTCAATCATTTCGAATTGACAAAAACGGGAAAGTCTTTTTTGATATTCTGAAATACCATCTTTAAGGTATCTTTCTTTTAGTTTTCCAACACAAATTAGTTTCACTTTCATAG	7885	7829	0.996311	34	Group A Streptococcus (Kachroo et al. 2019)
ATAGTCCGTACGGGATTCGAACCCGTG	ATAGTCCGTACGGGATTCGAACCCGTGTTACCGCCGTGAAAAGGCGGTGTCTTAACCCCTTGACCAACGGACCAGAAGTTTTGGAGGATATCTCCTTAACACTCTTACTATTATAGCAGATTGATTTTTTTTGTCTATACTTTTTTTAAAAAAATTTGATTTTTTTTAAACCGCAAGTTGTCAAGTCAAGTGCAACGAGTTCATAGATAACTAGAGTTCCAGAGGTTAAGCTGTTCGGGATAGCTCAAACAGGAATTTTGAGGATTGCTATTGAAGAAGTCGTCTTAGGCGCTCATTGATGGCAGTAATATCATTGTCAAGTTCTTCAGAGGTTAGTGGATTAAGTGAGACTCCTTTAGGGACATATTCTCTGAGGAGGCCATTGAAGTTCTCGCTTGTTCCTCTCTCATGTGAAGAATAGGGATGTGCAAAGTAAACGTCAACAGCTTTTAAGTCTGAGAGTAAACTAAACTCAGAACCATTATCCGCTGTGATGGATGCAATAGGATACTGACTGATGAGATGCGTGACAGCACGGTTAATGGTTTGGGACTGCTTGTCTTCTAGCTTAACTCCTAGTGCATAGCGTGTCTGGCGCTCTACCAAAGTCAACATAACAGCTTCACTTTTGGTTTTCTTGCCGAGAACCAAATCAATCTCCCAATGCCCAAATTCAGAACGATCATTAATATATTCTGGACGTTCTTCGATAGATTTACCTAAAGTCTTCTTATTCGTCTTCATGACTTTCTTAGAACGTTTTCTGATACTAACCACCTTAGGCAAATCGATTGGTTTAATAGACACGTTGCCCACTATCAGCGAAATAGGCGTTGAAGAAGGTTTGTTTTCCATTCTTATCCTTTACCTGATCTACTGAACCACGTTTTATTTCTCGGCAGATTGTAGAACAGTGACGCCCCAGAAGTCGAGCAATCTCAACGGGTTTCTTTCCCATTTTAAGATAAGCAGCAATTTCACCCCGTTCTGTGGCTGAAAGATGAGAATAGGATGACTTTCTGGTAGAATTAATATTAGACATGTTCATCTGCTTTCCATACTGAATTGGGGAATTCTAGTATATCAGATGAACATGTCTTTTTTGTTGCACTTCATTTTACAACGCGGGATATTATGTTATTTTCTAGTTTTTTCAAAATAAATATTGACAGTTTTAGATAATTTTTGTTAAAATGATGTGGTTAAGGTCTCATAGCTCAGCTGGATAGAGCATTCGCCTTCTAAGCGAACGGTCGCAGGTTCGAATCCTGCTGGGATCAAAGATAAAAAAGCACTGTTTTAGTGCTTTTTTTTGTATTTACCTTAGTGTATTGAAAAGATAGGATTTAGTACGTCTTTTTTTAATATTTGCTTTTAATTATACCGAACTATTATCTAATAAAGTGGTAAGAGTTAGTTATTCCAGTTCACACTCTCTTACTTATGATAAGGACTGCCTTGTGTAATCATAAAAGCACGATAAATTTGCTCAGTAAGAACTAGACGCATTAACTGATGAGGTAAGGTTAACAATCCAAAACTCATTAGCATATTAGCTCTTTTTTTAATAATTGAATCTAATCCAAGACTCCCACCAATAATAAACGTGATAGTTGAATATCCCTTAACAGTAACCCCTGATATTAATTCACTAAATGTCTCTGAAGGAAACTGTTTTCCTTCAATAGCTAATGCAATTACAAAATCACGTTCCCCAATTTTTTTATGGATTCGCTGAGCTTCTTTACTCATAATCAATTGATTATCAGCAAAACTTGCTTTATCTGGTGTTCTTTCATCAGTTAACTCAATCATTTCGAATTGACAAAAACGGGAAAGTCTTTTTTGATATTCTGAAATACCATCTTTAAGGTATCTTTCTTTTAGTTTTCCAACACAAATTAGTTTCACTTTCAT	7523	7471	0.99587	34	Group A Streptococcus (Kachroo et al. 2019)
AACACGGGTTCGAATCCCGTACGGACT	AACACGGGTTCGAATCCCGTACGGACTATCGCAATTGTCATTTTGGCAATTTTTTTCTTTTTCCGGCATAGCTCAGTTGGTAGTAGCGCATGACTGTTAATCATGATGTCGTAGGTTCGAGTCCTACTGCCGGAGTGATAAGATATTTCCTAAGATAATCTTAGGATTTTTTTATTTAGTAAAACAGATACTCAGGTCAAATACTCAATTTACTAATTATTAAACCACTAAATACAGCATTGTGAACTAACAGGATTGTATTTTGCATAAAAATAGAAGTTCTGTTCTTTAATTGTATAGATGATAACATTAAGTTTAATTACAAACATTAACTGAAGCTTAATTTTTTACATTTTGAAAGCATGTCTCCCATTTAATACTGATGAATATAAGATTATTGTAAGGAGTCAAAAGATTGAAATCGTATCAGCGATGATTATTGTCATTTCAATCTTTGAAAGAGAGTAGTTTAACATTAACCCTCACGAAAAATCTGACCTTTATATTATTTGAGTTTATTAGTAAAATCGATAAAAGCATCTCAAGTATTAGAATATTTGTCTAGCTCTTGAGATGCTTTTAGTATATTGACTCATTTGCCAAATTGATAAAAAAATCTGATTTTTTTGGACTAAAGTAATTTAGACTTTATATCTATGTACTTATACAAAAGCATATAAGCGATAATTCCTACGCAAGATAGAGATAACCCTAATTTAAAACCATTAGGAATAAAGGTAAGGATAACACGTCCCTTTCCTTTAGGAATAGTAACTGATAGAAATCCTCCTTGTGCTTTTTTGACTGGAAGATTTTTCCCATCTTTTTGTGCTGACCAACCTTTATCGTAAGGAAGTGTAAAAATAAGAGAACCTTTCGTTTTTGAATTATAATCAGTGATTACCGTATTACTTTTAGCGTAAGTATGAACATTTTTTTGTTTAATACTATTCATTGCTTCAAGGTAAGATTCAATAGACAAACTATAAAAATGAGGTTCCTTAAAACTAATTTGTTTATTTTTTGGAAAAACAAACGAAAATGTAGCAACTTTGGCATCGGCGAAATATCCTAAATCAAAAAAAGAGTAAGCGTTATCTGTAGTATATATGAAATTATGATTATCTGTCTGAATACGCACCTCTTTAGCATCAGGATTTGAAAATATAATATTGGGTATGCTAACATAGAGTTGACTATGTTTAGGGATGTTAATTTGATAATTAAGGGTAACGGAGTTTTGATAATCAGAAGCTTGTGCAGATATTTGTCCGTTAAATTGATTAGCACCAGAAATAAGTTGAGCTGGCTGTAAGTTAAAATAGGTTAAAGATTTCCCACTTAGTTGGTTAAGTAATTTGGTTTGGTTATCAAGGGTATTGACATTTAGATTGACATCTTTGTAAACATTACGTGTTAATATAGCTAAAGGGCTACTATAGTGATTTTGATAAAGAGTAGTATTCCCGCTAGTTTTTAGTTTTGTAAATCCAAATTTATTTAGAGGTCCTTCGCTAAGATTATATTTTATACCAAGTAGACTGTCCATAATAATAGTATTGTTTTGGTATCTAAGGTTTAAATTCGTGCCTTTAGACTGAAATCCCAATCGATCCAATAAAGAACTAGATAGTCTATTTCTTACAGAGGAAAATTGTGAAATGCCGTAATAATTAAATTTCATGCTATCGTTCCCTGTTTGGGGAAGTAGTCTTTCCATTCTAAAAAAAGGTTGACTATTTTTTGACACAGAGTTGACAAGGTTGTTAATATCCTTTAATTGACTATTATATATCTGTCGTGATGGGAATCCCCACTCCTTATTAATTCCTTGAAGCTGGTAGTAGGTGTTTAACCCTGATTCAAGAAGGCTAAAGATAAGTATGAAAGCAGAAATAAAAGTAGGTGGGATTTGAGAATTTCTAAACGAAAATAGTGAAATAGTATAACCTAATAATAAAAAAACACTAA	10640	10556	-1.0	35	Group A Streptococcus (Kachroo et al. 2019)
AGTCCGTACGGGATTCGAACCCGTGTT	AGTCCGTACGGGATTCGAACCCGTGTTACCGCCGTGAAAAGGCGGTGTCTTAACCCCTTGACCAACGGACCAGAAGTTTTGGAGGATATCTCCTTAACACTCTTACTATTATAGCAGATTGATTTTTTTTGTCTATACTTTTTTTAAAAAAATTTGATTTTTTTTAAACCGCAAGTTGTCAAGTCAAGTGCAACGAGTTCATAGATAACTAGAGTTCCAGAGGTTAAGCTGTTCGGGATAGCTCAAACAGGAATTTTGAGGATTGCTATTGAAGAAGTCGTCTTAGGCGCTCATTGATGGCAGTAATATCATTGTCAAGTTCTTCAGAGGTTAGTGGATTAAGTGAGACTCCTTTAGGGACATATTCTCTGAGGAGGCCATTGAAGTTCTCGCTTGTTCCTCTCTCATGTGAAGAATAGGGATGTGCAAAGTAAACGTCAACAGCTTTTAAGTCTGAGAGTAAACTAAACTCAGAACCATTATCCGCTGTGATGGATGCAATAGGATACTGACTGATGAGATGCGTGACAGCACGGTTAATGGTTTGGGACTGCTTGTCTTCTAGCTTAACTCCTAGTGCATAGCGTGTCTGGCGCTCTACCAAAGTCAACATAACAGCTTCACTTTTGGTTTTCTTGCCGAGAACCAAATCAATCTCCCAATGCCCAAATTCAGAACGATCATTAATATATTCTGGACGTTCTTCGATAGATTTACCTAAAGTCTTCTTATTCGTCTTCATGACTTTCTTAGAACGTTTTCTGATACTAACCACCTTAGGCAAATCGATTGGTTTAATAGACACGTTGCCCACTATCAGCGAAATAGGCGTTGAAGAAGGTTTGTTTTCCATTCTTATCCTTTACCTGATCTACTGAACCACGTTTTATTTCTCGGCAGATTGTAGAACAGTGACGCCCCAGAAGTCGAGCAATCTCAACGGGTTTCTTTCCCATTTTAAGATAAGCAGCAATTTCACCCCGTTCTGTGGCTGAAAGATGAGAATAGGATGACTTTCTGGTAGAATTAATATTAGACATGTTCATCTGCTTTCCATACTGAATTGGGGAATTCTAGTATATCAGATGAACATGTCTTTTTTGTTGCACTTCATTTTACAACGCGGGATATTATGTTATTTTCTAGTTTTTTCAAAATAAATATTGACAGTTTTAGATAATTTTTGTTAAAATGATGTGGTTAAGGTCTCATAGCTCAGCTGGATAGAGCATTCGCCTTCTAAGCGAACGGTCGCAGGTTCGAATCCTGCTGGGATCAAAGATAAAAAAGCACTGTTTTAGTGCTTTTTTTTGTATTTACCTTAGTGTATTGAAAAGATAGGATTTAGTACGTCTTTTTTTAATATTTGCTTTTAATTATACCGAACTATTATCTAATAAAGTGGTAAGAGTTAGTTATTCCAGTTCACACTCTCTTACTTATGATAAGGACTGCCTTGTGTAATCATAAAAGCACGATAAATTTGCTCAGTAAGAACTAGACGCATTAACTGATGAGGTAAGGTTAACAATCCAAAACTCATTAGCATATTAGCTCTTTTTTTAATAATTGAATCTAATCCAAGACTCCCACCAATAATAAACGTGATAGTTGAATATCCCTTAACAGTAACCCCTGATATTAATTCACTAAATGTCTCTGAAGGAAACTGTTTTCCTTCAATAGCTAATGCAATTACAAAATCACGTTCCCCAATTTTTTTATGGATTCGCTGAGCTTCTTTACTCATAATCAATTGATTATCAGCAAAACTTGCTTTATCTGGTGTTCTTTCATCAGTTAACTCAATCATTTCGAATTGACAAAAACGGGAAAGTCTTTTTTGATATTCTGAAATACCATCTTTAAGGTATCTTTCTTTTAGTTTTCCAACACAAATTAGTTTCACTTTCATAGCTTAATTGTATCACAAGAACATTACTTTTTACACAATTTATCCACAAGTTATTT	5789	5749	-1.0	35	Group A Streptococcus (Kachroo et al. 2019)
ATAGTCCGTACGGGATTCGAACCCGTG	ATAGTCCGTACGGGATTCGAACCCGTGTTACCGCCGTGAAAAGGCGGTGTCTTAACCCCTTGACCAACGGACCAGAAGTTTTGGAGGATATCTCCTTAACACTCTTACTATTATAGCAGATTGATTTTTTTTGTCTATACTTTTTTTAAAAAAATTTGATTTTTTTTAAACCGCAAGTTGTCAAGTCAAGTGCAACGAGTTCATAGATAACTAGAGTTCCAGAGGTTAAGCTGTTCGGGATAGCTCAAACAGGAATTTTGAGGATTGCTATTGAAGAAGTCGTCTTAGGCGCTCATTGATGGCAGTAATATCATTGTCAAGTTCTTCAGAGGTTAGTGGATTAAGTGAGACTCCTTTAGGGACATATTCTCTGAGGAGGCCATTGAAGTTCTCGCTTGTTCCTCTCTCATGTGAAGAATAGGGATGTGCAAAGTAAACGTCAACAGCTTTTAAGTCTGAGAGTAAACTAAACTCAGAACCATTATCCGCTGTGATGGATGCAATAGGATACTGACTGATGAGATGCGTGACAGCACGGTTAATGGTTTGGGACTGCTTGTCTTCTAGCTTAACTCCTAGTGCATAGCGTGTCTGGCGCTCTACCAAAGTCAACATAACAGCTTCACTTTTGGTTTTCTTGCCGAGAACCAAATCAATCTCCCAATGCCCAAATTCAGAACGATCATTAATATATTCTGGACGTTCTTCGATAGATTTACCTAAAGTCTTCTTATTCGTCTTCATGACTTTCTTAGAACGTTTTCTGATACTAACCACCTTAGGCAAATCGATTGGTTTAATAGACACGTTGCCCACTATCAGCGAAATAGGCGTTGAAGAAGGTTTGTTTTCCATTCTTATCCTTTACCTGATCTACTGAACCACGTTTTATTTCTCGGCAGATTGTAGAACAGTGACGCCCCAGAAGTCGAGCAATCTCAACGGGTTTCTTTCCCATTTTAAGATAAGCAGCAATTTCACCCCGTTCTGTGGCTGAAAGATGAGAATAGGATGACTTTCTGGTAGAATTAATATTAGACATGTTCATCTGCTTTCCATACTGAATTGGGGAATTCTAGTATATCAGATGAACATGTCTTTTTTGTTGCACTTCATTTTACAACGCGGGATATTATGTTATTTTCTAGTTTTTTCAAAATAAATATTGACAGTTTTAGATAATTTTTGTTAAAATGATGTGGTTAAGGTCTCATAGCTCAGCTGGATAGAGCATTCGCCTTCTAAGCGAACGGTCGCAGGTTCGAATCCTGCTGGGATCAAAGATAAAAAAGCACTGTTTTAGTGCTTTTTTTTGTATTTACCTTAGTGTATTGAAAAGATAGGATTTAGTACGTCTTTTTTTAATATTTGCTTTTAATTATACCGAACTATTATCTAATAAAGTGGTAAGAGTTAGTTATTCCAGTTCACACTCTCTTACTTATGATAAGGACTGCCTTGTGTAATCATAAAAGCACGATAAATTTGCTCAGTAAGAACTAGACGCATTAACTGATGAGGTAAGGTTAACAATCCAAAACTCATTAGCATATTAGCTCTTTTTTTAATAATTGAATCTAATCCAAGACTCCCACCAATAATAAACGTGATAGTTGAATATCCCTTAACAGTAACCCCTGATATTAATTCACTAAATGTCTCTGAAGGAAACTGTTTTCCTTCAATAGCTAATGCAATTACAAAATCACGTTCCCCAATTTTTTTATGGATTCGCTGAGCTTCTTTACTCATAATCAATTGATTATCAGCAAAACTTGCTTTATCTGGTGTTCTTTCATCAGTTAACTCAATCATTTCGAATTGACAAAAACGGGAAAGTCTTTTTTGATATTCTGAAATACCATCTTTAAGGTATCTTTCTTTTAGTTTTCCAACACAAATTAGTTTCACTTTCATAGCTTAATTGTATCACAAGAACATTACTTTTTACACAATTTATCCACAAGTTAT	5886	5847	-1.0	35	Group A Streptococcus (Kachroo et al. 2019)
AAGGGATGACTATCTCTGACAGAGAAC	AAGGGATGACTATCTCTGACAGAGAACTACAACCAGAAAATGTCCAATCACCAATGCTAGTAACACTAGAAGGGATGACAA	307	303	0.696552	0	IBDMBD_PRJNA398089
AAGGGATGACTATCTCTGACAGAGAAC	AAGGGATGACTATCTCTGACAGAGAACGACAATTCCAAAATGCCCAATCACATATGCTAGTAACACTAGAAGGGATGACTA	96	91	0.208114	0	IBDMBD_PRJNA398089
AAGGGATGACTATCTCTGACAGAGAAC	AAGGGATGACTATCTCTGACAGAGAACTACAATACCAAAATGCACTATCACATATTATCTTTGTACCCTCTTTAACAGAAT	63	60	0.983871	0	IBDMBD_PRJNA398089
AAGGGATGACTATCTCTGACAGAGAAC	AAGGGATGACTATCTCTGACAGAGAACGACACCATAAAAAGCACTACCACCTATGCTAGTAACACTAGAAGGGATGACTAT	54	54	0.042056	0	IBDMBD_PRJNA398089
AAGGGATGACTATCTCTGACAGAGAAC	AAGGGATGACTATCTCTGACAGAGAACTACAAGTATCAAATGCACTATCACCTATGCTAGTAACACTAGAAGGGATGACTA	51	50	0.208114	0	IBDMBD_PRJNA398089
AAGGGATGACTATCTCTGACAGAGAAC	AAGGGATGACTATCTCTGACAGAGAACTACAATCAGAAAATGCACGATAACCTATGCTAGTGACACTAGAAGGGATGACAA	50	48	1.0	0	IBDMBD_PRJNA398089
AAGGGATGACTATCTCTGACAGAGAAC	AAGGGATGACTATCTCTGACAGAGAACTACAAGTATCAAATGCTCTATCACCTATGCTAGTAACACTAGAAGGGATGACTA	49	49	0.208114	0	IBDMBD_PRJNA398089
AAGGGATGACTATCTCTGACAGAGAAC	AAGGGATGACTATCTCTGACAGAGAACTACAATCCCCAAATGCACGATCACCTATGCTAGTAACACTAGAAGGGATGACTA	36	35	0.208114	0	IBDMBD_PRJNA398089
AAGGGATGACTATCTCTGACAGAGAAC	AAGGGATGACTATCTCTGACAGAGAACGACACTCCCAAAATGCACTATCACCTATGCTAGTCACACTAGAAGGGATGACTA	32	31	0.861111	0	IBDMBD_PRJNA398089
AAGGGATGACTATCTCTGACAGAGAAC	AAGGGATGACTATCTCTGACAGAGAACGACAACCCCAAAATGCATGATCACCTATGCTAGTTACACTAGAAGGGATAACTA	27	26	0.962963	0	IBDMBD_PRJNA398089
AAGGGATGACTATCTCTGACAGAGAAC	AAGGGATGACTATCTCTGACAGAGAACTACAATCCCCAAATGCACTATCACCTATGCTAGTAACACTAGAAGGGATGACTA	27	27	0.208114	0	IBDMBD_PRJNA398089
AAGGGATGACTATCTCTGACAGAGAAC	AAGGGATGACTATCTCTGACAGAGAACGACAACTAGAAAATGCACTATCATCTATGCTAGTAACACTAGAAGGGATGACTA	22	22	0.208114	0	IBDMBD_PRJNA398089
AAGGGATGACTATCTCTGACAGAGAAC	AAGGGATGACTATCTCTGACAGAGAACGACAACTAGAAAATGCACTATCATCTATGTTAGTCACACTAGAAGGGATGACAT	21	21	1.0	0	IBDMBD_PRJNA398089
ACTGGAAGGGATGGTCAAGCTTGTCAA	ACTGGAAGGGATGGTCAAGCTTGTCAATCCACTGCAACAATAAAAAGCACCATTGTCTATCGAAGTAACACCGGAAGGGAT	169	165	0.994048	0	IBDMBD_PRJNA398089
ACTGGAAGGGATGGTCAAGCTTGTCAA	ACTGGAAGGGATGGTCAAGCTTGTCAATCCACTGCAACCATAAAAAGTTTTATAGCCTATCGAAGTAACACCGGAAGGGAT	152	149	0.527514	0	IBDMBD_PRJNA398089
ACTGGAAGGGATGGTCAAGCTTGTCAA	ACTGGAAGGGATGGTCAAGCTTGTCAATCCACTGCAACCCCAAAAAGCTCCTCCACCTATCGAAGTAACACTGGAAGGGAT	146	143	1.0	0	IBDMBD_PRJNA398089
ACTGGAAGGGATGGTCAAGCTTGTCAA	ACTGGAAGGGATGGTCAAGCTTGTCAAACCACTGCAACCCCAAAAAGCAGAATAGCCTATCGAAGTAACACCGGAAGGAAT	132	130	0.992366	0	IBDMBD_PRJNA398089
ACTGGAAGGGATGGTCAAGCTTGTCAA	ACTGGAAGGGATGGTCAAGCTTGTCAAGCCACTGCAACCTTCAAAAGCAAAATTGCTTATCGAAGTAACACCGGAAGGGAT	127	127	1.0	0	IBDMBD_PRJNA398089
ACTGGAAGGGATGGTCAAGCTTGTCAA	ACTGGAAGGGATGGTCAAGCTTGTCAATCCACTGCAACCATCAAAAGCATAAATGCCTATCGAAGTAACACCGGAAGGGAT	126	126	0.527514	0	IBDMBD_PRJNA398089
ACTGGAAGGGATGGTCAAGCTTGTCAA	ACTGGAAGGGATGGTCAAGCTTGTCAATCCACTGCAACCATTAAAAGCATAATTGCCTATCGAAGTAACACTGGAAGGGAT	115	113	0.300117	0	IBDMBD_PRJNA398089
ACTGGAAGGGATGGTCAAGCTTGTCAA	ACTGGAAGGGATGGTCAAGCTTGTCAATCCACTGCAACCATAAAAAGCTGCACTGCCTATCGAAGTAACACTGGAAGGGAT	109	109	0.300117	0	IBDMBD_PRJNA398089
ACTGGAAGGGATGGTCAAGCTTGTCAA	ACTGGAAGGGATGGTCAAGCTTGTCAATCCACTGCAACCATAAAAAGTTTGATAGCCTATCGAAGTAACACCAGAAGGGAT	97	94	0.979381	0	IBDMBD_PRJNA398089
ACTGGAAGGGATGGTCAAGCTTGTCAA	ACTGGAAGGGATGGTCAAGCTTGTCAATCCACTGCAACCAGAAAAAGCACCCCCGCCTATCGAAGTAACACTGGAAGGAAT	33	32	0.478261	0	IBDMBD_PRJNA398089
ACTGGAAGGGATGGTCAAGCTTGTCAA	ACTGGAAGGGATGGTCAAGCTTGTCAATCCACTGCAACCAGAAAAAGCATCACTGCCTATCGAAGTAACACTGGAAGGGAT	32	30	0.300117	0	IBDMBD_PRJNA398089
ACTTGTGACCGAGTTGGGAATGTTGAT	ACTTGTGACCGAGTTGGGAATGTTGATGTTCGTCAGGCTTGTGCAATCTCTGAAAGCACCACCTCCAATACTTGTGACCGA	36	36	0.782609	0	IBDMBD_PRJNA398089
ACTTGTGACCGAGTTGGGAATGTTGAT	ACTTGTGACCGAGTTGGGAATGTTGATGTCCGTCAGGCTTGTGCAATCGATGAAAGCACCCCTTTCAATACCTGTGACCGA	34	33	1.0	0	IBDMBD_PRJNA398089
ACTTGTGACCGAGTTGGGAATGTTGAT	ACTTGTGACCGAGTTGGGAATGTTGATGTTCGTCAGGCTTGTGCAACTGCTGAAAGCCCAACCTCCAATACTTGTGACCGA	34	31	1.0	0	IBDMBD_PRJNA398089
ACTTGTGACCGAGTTGGGAATGTTGAT	ACTTGTGACCGAGTTGGGAATGTTGATGTTCGTCAGGCTTGTGCATTTGTTGAAAGCTTGTACTTCAATACTTGTGACCGA	32	32	0.457143	0	IBDMBD_PRJNA398089
ACTTGTGACCGAGTTGGGAATGTTGAT	ACTTGTGACCGAGTTGGGAATGTTGATGTTCGTCAGGCTTGTGCAATCTCTGAAAGCACCATCTCCAATACTTGTGACCGA	27	25	1.0	0	IBDMBD_PRJNA398089
ACTTGTGACCGAGTTGGGAATGTTGAT	ACTTGTGACCGAGTTGGGAATGTTGATGTCCGTCAGTCTTGTGCAACTTTTGAAAGCACCCTCTTCAATACCTGTGACCGA	21	20	1.0	0	IBDMBD_PRJNA398089
ACTTGTGACCGAGTTGGGAATGTTGAT	ACTTGTGACCGAGTTGGGAATGTTGATGTCCGTCAGGCTTGTGCAACCGCTGAAAGCTCGTTCTCCAATACTTGTGACCGA	16	16	0.941176	0	IBDMBD_PRJNA398089
ACTTGTGACCGAGTTGGGAATGTTGAT	ACTTGTGACCGAGTTGGGAATGTTGATGTTCGTCAGGCTTGTGCTATAGGAGAAAGTACTCCTTTCAATACTTGTGACCGA	12	12	0.543478	0	IBDMBD_PRJNA398089
ACTTGTGACCGAGTTGGGAATGTTGAT	ACTTGTGACCGAGTTGGGAATGTTGATGTCCGTTAGGCTTGTGCAACCGCTGAAAGTACTCCTTTCAATACTTGTGACCGA	9	9	0.543478	0	IBDMBD_PRJNA398089
ACTTGTGACCGAGTTGGGAATGTTGAT	ACTTGTGACCGAGTTGGGAATGTTGATGTCCGTTAGGCTTGTGCAAGAGTAGAAAGTACTCCTTTCAATACTTGTGACCGA	7	3	0.543478	0	IBDMBD_PRJNA398089
AGAGATAGTCATCCCTTCTAGTGTTAC	AGAGATAGTCATCCCTTCTAGTGTTACTAGCATAGGTAAAAGTGCGTTTTATAACTGCAAATTCCCTGACAATCTTAAAAA	131	131	0.992424	0	IBDMBD_PRJNA398089
AGAGATAGTCATCCCTTCTAGTGTTAC	AGAGATAGTCATCCCTTCTAGTGTTACTAGCATTGGTGATTGGACATTTAATGGATGCAATTTCCCGGACAATCTTAAACA	104	97	0.989796	0	IBDMBD_PRJNA398089
AGAGATAGTCATCCCTTCTAGTGTTAC	AGAGATAGTCATCCCTTCTAGTGTTACTAGCATAGGTGATAGTGCATTTTATGGTTGTAATTCTCTGTCAGAGATAGTCAT	71	70	0.482993	0	IBDMBD_PRJNA398089
AGAGATAGTCATCCCTTCTAGTGTTAC	AGAGATAGTCATCCCTTCTAGTGTTACTAGCATAGGTGATAGTGCATTTGATACTTGTAGTTCTCTGTCAGAGATAGTCAT	39	35	0.195251	0	IBDMBD_PRJNA398089
AGAGATAGTCATCCCTTCTAGTGTTAC	AGAGATAGTCATCCCTTCTAGTGTTACTAGCATAGGTAAAGGTGCATTTTATGTTTGTGATTCTCTGTCAGAGATAGTTAT	37	37	1.0	0	IBDMBD_PRJNA398089
AGAGATAGTCATCCCTTCTAGTGTTAC	AGAGATAGTCATCCCTTCTAGTGTTACTAGCATTGGTGATCGTGCATTTTCTAGTTGTGATTCTCTGTCAGAGATAGTCAT	33	33	0.144487	0	IBDMBD_PRJNA398089
AGAGATAGTCATCCCTTCTAGTGTTAC	AGAGATAGTCATCCCTTCTAGTGTTACTAGCATATGTGATTGGGCATTTTGGAATTGTCGTTCTCTGTCAGAGATAGTCAT	31	30	0.342105	0	IBDMBD_PRJNA398089
AGAGATAGTCATCCCTTCTAGTGTTAC	AGAGATAGTCATCCCTTCTAGTGTTACTAGCATAGGTGGTAGTGCTTTTTATGGTGTCGTTCTCTGTCAGAGATAGTCATC	24	24	0.142857	0	IBDMBD_PRJNA398089
AGAGATAGTCATCCCTTCTAGTGTTAC	AGAGATAGTCATCCCTTCTAGTGTTACTAGCATAGGTGATAGAGCTTTTGCGGATTGTTTCTCGTTGAAATATATATCCAT	23	17	1.0	0	IBDMBD_PRJNA398089
AGAGATAGTCATCCCTTCTAGTGTTAC	AGAGATAGTCATCCCTTCTAGTGTTACTAGCATAGGTGATCGTGCATTTGGGGATTGTAGTTCTCTGTCAGAGATAGTCAT	21	20	0.195251	0	IBDMBD_PRJNA398089
AGAGATAGTCATCCCTTCTAGTGTTAC	AGAGATAGTCATCCCTTCTAGTGTTACTAGCATAGGTGATAGTGCATTTGGGGATTGTAGTTCTCTGTCAGAGATAGTCAT	17	17	0.195251	0	IBDMBD_PRJNA398089
AGAGATAGTCATCCCTTCTAGTGTTAC	AGAGATAGTCATCCCTTCTAGTGTTACTAGCATAGGTGAAGGTGCATTTTCTCATTGTGATTCTCTGTCAGAGATAGTTAT	16	16	1.0	0	IBDMBD_PRJNA398089
AGAGATAGTCATCCCTTCTAGTGTTAC	AGAGATAGTCATCCCTTCTAGTGTTACTAGCATAGGTGATTGGGCATTTGTAGGTTGTAGCTCTCTGTCAGAGATAGTCAT	11	11	0.048673	0	IBDMBD_PRJNA398089
AGAGATAGTCATCCCTTCTAGTGTTAC	AGAGATAGTCATCCCTTCTAGTGTTACTAGCATAGGTGATAGTGCATTTTTATGTTGTGCTTCTCTGTCAGAGATATTCAT	10	10	1.0	0	IBDMBD_PRJNA398089
AGAGATAGTCATCCCTTCTAGTGTTAC	AGAGATAGTCATCCCTTCTAGTGTTACTAGCATAGATGATAGTGCATTTTCTAGTTGTCGTTCTCTGTCAGAGATAGTCAT	9	9	0.342105	0	IBDMBD_PRJNA398089
AGAGATAGTCATCCCTTCTAGTGTTAC	AGAGATAGTCATCCCTTCTAGTGTTACTAGCATAGGTGATTGTGCATTTTGTAGTTGTGATTCTCTGTCAGAGATAGTCAT	5	5	0.144487	0	IBDMBD_PRJNA398089
AGGGTGCGTCACAGACTTATGACACAC	AGGGTGCGTCACAGACTTATGACACACCCTCTTGTAAAAAACAAGTCATCTTCAATGATTTTACCTCCTGCTTGGATAGAG	134	130	0.809816	0	IBDMBD_PRJNA398089
AGGGTGCGTCACAGACTTATGACACAC	AGGGTGCGTCACAGACTTATGACACACCCTCTTTTTACTTTGTGCTACAACTCGTTGAATATCTGCAATATACAAGTCCTC	131	129	0.984848	0	IBDMBD_PRJNA398089
AGGGTGCGTCACAGACTTATGACACAC	AGGGTGCGTCACAGACTTATGACACACCCTCTTTTGTTTTTGGGTAGTTACATCTCTACGTGGACTTCGTGCTTGCCTGGG	119	119	0.991667	0	IBDMBD_PRJNA398089
AGGGTGCGTCACAGACTTATGACACAC	AGGGTGCGTCACAGACTTATGACACACCCTCTTTTTACTTACAAATTGAAGTTTCGCATGTTCGGAAGTTATAGTAGTTAA	109	105	0.963303	0	IBDMBD_PRJNA398089
AGGGTGCGTCACAGACTTATGACACAC	AGGGTGCGTCACAGACTTATGACACACCCTCTTGGATTTCAAATCAAAACACTCCTAACTGATGCAGGAATATAGTTAATA	100	99	0.819672	0	IBDMBD_PRJNA398089
AGGGTGCGTCACAGACTTATGACACAC	AGGGTGCGTCACAGACTTATGACACACCCTCTTTCAAATTGCTTTTTCTTATTCCTTGGGACCACCATCGTCGTATCATAG	76	76	0.167033	0	IBDMBD_PRJNA398089
AGGGTGCGTCACAGACTTATGACACAC	AGGGTGCGTCACAGACTTATGACACACCCTCTTATTTGTTATGGTATCCAGCATAAAAGAAAAACGTTAGTTTTCGCTTTT	74	72	0.391304	0	IBDMBD_PRJNA398089
AGGGTGCGTCACAGACTTATGACACAC	AGGGTGCGTCACAGACTTATGACACACCCTCTTTTTATGTGTGTCGGGCATGACACTAACCTAACTGGTTCAATTCCAGTC	72	72	0.208092	0	IBDMBD_PRJNA398089
AGGGTGCGTCACAGACTTATGACACAC	AGGGTGCGTCACAGACTTATGACACACCCTCATATCTTTTCCTAATTTGGCAACAACTTGTTGCCAAATTGTAAGTTGCTC	69	68	1.0	0	IBDMBD_PRJNA398089
AGGGTGCGTCACAGACTTATGACACAC	AGGGTGCGTCACAGACTTATGACACACCCTCTTTTGCTATGTCAGAAGAGATATACGATCCATCGATATGGATTTGATTTT	60	60	0.833333	0	IBDMBD_PRJNA398089
AGGGTGCGTCACAGACTTATGACACAC	AGGGTGCGTCACAGACTTATGACACACCCTCTTATATTATTATATTTGCAGCAAGTTTTTGAAGAAATGCAGTATTCTCAG	55	54	0.089869	0	IBDMBD_PRJNA398089
AGGGTGCGTCACAGACTTATGACACAC	AGGGTGCGTCACAGACTTATGACACACCCTCTGTAATTTCATATATATGAGAATGTATTATTTCCAAGTCAGTTTATATTT	53	52	1.0	0	IBDMBD_PRJNA398089
AGGGTGCGTCACAGACTTATGACACAC	AGGGTGCGTCACAGACTTATGACACACCCTCCTCCACATCTCTCTCCAAGCCTCTCCCTTCTCAGAAGGGAAAGGATGTGC	39	39	0.95122	0	IBDMBD_PRJNA398089
AGGGTGCGTCACAGACTTATGACACAC	AGGGTGCGTCACAGACTTATGACACACCCTCAAGAGAACTCGTGTATCTGTCTTCACATGCAACTAATCGCTATTTTATCC	38	33	0.021059	0	IBDMBD_PRJNA398089
AGGGTGCGTCACAGACTTATGACACAC	AGGGTGCGTCACAGACTTATGACACACACTCTTCTTCTTTCTTTTATTTCATACTTCCTTTCTCAAAATAGGGAACTAATT	37	37	0.973684	0	IBDMBD_PRJNA398089
AGGGTGCGTCACAGACTTATGACACAC	AGGGTGCGTCACAGACTTATGACACACCCTCATGGGAAAAACTAAGATTTAATCTCCTCCAACCACTCCTTAACACTAAAG	35	35	1.0	0	IBDMBD_PRJNA398089
AGGGTGCGTCACAGACTTATGACACAC	AGGGTGCGTCACAGACTTATGACACACCCTCTGTAATTTCATATATTATGAGAATGTATTATTTCCAAGTTAGCTTATATT	25	24	0.96	0	IBDMBD_PRJNA398089
AGGGTGCGTCACAGACTTATGACACAC	AGGGTGCGTCACAGACTTATGACACACCCTCTTTAAATTCTCATGTGTAAGCACATAGGCGAACGAGCAAATTGTACCCAA	21	21	0.913043	0	IBDMBD_PRJNA398089
AGGGTGCGTCACAGACTTATGACACAC	AGGGTGCGTCACAGACTTATGACACACCCTCAAGAAATGATATAAACTTCTCTATTTTGTCTGATATTCCCTTGGCGATTT	19	19	0.95	0	IBDMBD_PRJNA398089
AGGGTGCGTCACAGACTTATGACACAC	AGGGTGCGTCACAGACTTATGACACACCCTCATTGATATTTAGTTTATTTGATGAAGCAAATGCTTACTTCTTAGTCAGCA	17	17	1.0	0	IBDMBD_PRJNA398089
AGGGTGCGTCACAGACTTATGACACAC	AGGGTGCGTCACAGACTTATGACACACCCTCTTCCTGTATGACAACTTATATCAATTTATCTCGCCAAATTATGCAAGGTC	17	16	1.0	0	IBDMBD_PRJNA398089
AGGGTGCGTCACAGACTTATGACACAC	AGGGTGCGTCACAGACTTATGACACACCCTCATAATAATATTTTAATTATGTCAATACAATTCCCTATACTTAATATTTCC	16	16	1.0	0	IBDMBD_PRJNA398089
AGGGTGCGTCACAGACTTATGACACAC	AGGGTGCGTCACAGACTTATGACACACCCCCTTTTCTATCTCTATTTTTCTACAAGCAATGCTAAATCATAATCTTTTTCG	12	12	0.363636	0	IBDMBD_PRJNA398089
AGGGTGCGTCACAGACTTATGACACAC	AGGGTGCGTCACAGACTTATGACACACCCTCATCTTCAGATCAATTAATTACAATTCTTTTTGGTATGCTATGGTAACAGT	12	12	0.081633	0	IBDMBD_PRJNA398089
ATCAACATTCCCAACTCGGTCACAAGT	ATCAACATTCCCAACTCGGTCACAAGTATTGGAGATTGGGCTTTCAGCAGTTGCACAAGCCTGACGAACATCAACATCCCC	33	32	0.603774	0	IBDMBD_PRJNA398089
ATCAACATTCCCAACTCGGTCACAAGT	ATCAACATTCCCAACTCGGTCACAAGTATTGGAGGTTGGGCTTTCAGCAGTTGCACAAGCCTGACGAACATCAACATTCCC	30	29	0.414141	0	IBDMBD_PRJNA398089
ATCAACATTCCCAACTCGGTCACAAGT	ATCAACATTCCCAACTCGGTCACAAGTATTGGAGAACAAGCTTTCTACAATTGCGACAATTTAAAATCCGTATATATGAAC	21	21	0.538462	0	IBDMBD_PRJNA398089
ATCAACATTCCCAACTCGGTCACAAGT	ATCAACATTCCCAACTCGGTCACAAGTATTGGAGGTAGTGCTTTCAGCGGTTGCACAAGCCTGACGGACATCAACATCCCC	21	21	0.675	0	IBDMBD_PRJNA398089
ATCAACATTCCCAACTCGGTCACAAGT	ATCAACATTCCCAACTCGGTCACAAGTATTGAAGTACAAGCTTTCAACAAATGCACAAGCCTGACGGACGTCAACATTCCC	20	18	0.777778	0	IBDMBD_PRJNA398089
ATCAACATTCCCAACTCGGTCACAAGT	ATCAACATTCCCAACTCGGTCACAAGTATTGGAGGTGGTGCTTTCAGCGGTTGCACAAGCCTAACGGACATCAACATCCCC	12	12	0.521739	0	IBDMBD_PRJNA398089
ATCAACATTCCCAACTCGGTCACAAGT	ATCAACATTCCCAACTCGGTCACAAGTATTGAAGTACAAGCTTTCAACAAATGCACAAGCCTGACGAACATCAACATTCCC	11	11	0.414141	0	IBDMBD_PRJNA398089
ATCAACATTCCCAACTCGGTCACAAGT	ATCAACATTCCCAACTCGGTCACAAGTATTGAATGGGCTACTTTCTACTCTTGCACAAGACTGACGGACATCAACATCCCC	10	10	0.548387	0	IBDMBD_PRJNA398089
ATCAACATTCCCAACTCGGTCACAAGT	ATCAACATTCCCAACTCGGTCACAAGTATTGGAGGTTATGCTTTCTATAACTGCACAAGCCTGACGGACGTCAACATTCCC	8	8	0.777778	0	IBDMBD_PRJNA398089
ATCAACATTCCCAACTCGGTCACAAGT	ATCAACATTCCCAACTCGGTCACAAGTATTGGAGAACAAGCTTTCTATAACTGCACAAGACTGACGGACATCAACATCCCC	7	7	0.548387	0	IBDMBD_PRJNA398089
ATCAACATTCCCAACTCGGTCACAAGT	ATCAACATTCCCAACTCGGTCACAAGTATTGGACCGGAAACTTTCAAAAGTTGCACAAGCCTGACGGACATCAACATCCCC	6	6	0.675	0	IBDMBD_PRJNA398089
ATCACCTATGCTAGTAACACTAGAAGG	ATCACCTATGCTAGTAACACTAGAAGGGATGACTATCTCTGACAGAGAATCACAAAAAGAAAATGTACCTTCACCTATGCT	83	81	1.0	0	IBDMBD_PRJNA398089
ATCACCTATGCTAGTAACACTAGAAGG	ATCACCTATGCTAGTAACACTAGAAGGGATGACTATCTTTGACAGAGAACGACACCACCAAAATGCCTCATCGCATATTAT	68	66	1.0	0	IBDMBD_PRJNA398089
ATCACCTATGCTAGTAACACTAGAAGG	ATCACCTATGCTAGTAACACTAGAAGGGATGACTATCTCTGACAGAGAACTACAATACCAAAATGCACTATCACATATTAT	47	46	1.0	0	IBDMBD_PRJNA398089
ATCACCTATGCTAGTAACACTAGAAGG	ATCACCTATGCTAGTAACACTAGAAGGGATGACTATCTCTGACAGAGAACTACAAGTATCAAATGCTCTATCACCTATGCT	42	40	1.0	0	IBDMBD_PRJNA398089
ATCACCTATGCTAGTAACACTAGAAGG	ATCACCTATGCTAGTAACACTAGAAGGGATAACTATCTCTGACAGAGAATCACAAACATAAAATGCACCTTTACCTATGCT	36	35	0.972973	0	IBDMBD_PRJNA398089
ATCACCTATGCTAGTAACACTAGAAGG	ATCACCTATGCTAGTAACACTAGAAGGGATGACTATCTCTGACAGAGAACTACAAGTATCAAATGCACTATCACCTATGCT	33	33	0.970588	0	IBDMBD_PRJNA398089
ATCACCTATGCTAGTAACACTAGAAGG	ATCACCTATGCTAGTAACACTAGAAGGGATGACATACGATTTTATATTTTGATTTCTGAAAGAAATAATTCTACTTTTATT	29	29	1.0	0	IBDMBD_PRJNA398089
ATCACCTATGCTAGTAACACTAGAAGG	ATCACCTATGCTAGTAACACTAGAAGGGATGACTATCTCTGACAGAGAACGACAACCCCAAAATGCATGATCACCTATGCT	24	24	1.0	0	IBDMBD_PRJNA398089
ATCACCTATGCTAGTAACACTAGAAGG	ATCACCTATGCTAGTAACACTAGAAGGGATGACTATCTCTGACAGAGAATAACAACATGAAAATGCCCAATCACCTATGCT	24	14	0.9375	0	IBDMBD_PRJNA398089
ATCACCTATGCTAGTAACACTAGAAGG	ATCACCTATGCTAGTAACACTAGAAGGGATGACATACGATTTTATATTTTGATTTCTGAAAGAAATAATTCTACTTTTATC	21	21	0.7	0	IBDMBD_PRJNA398089
ATCACCTATGCTAGTAACACTAGAAGG	ATCACCTATGCTAGTAACACTAGAAGGGATGACTATCTCTGACAGAGAACGACAACTAGAAAATGCACTATCATCTATGCT	20	18	1.0	0	IBDMBD_PRJNA398089
ATCACCTATGCTAGTAACACTAGAAGG	ATCACCTATGCTAGTAACACTAGAAGGGATGACTATCTCTGACAGAGAACTACAATCCCCAAATGCACGATCACCTATGCT	19	18	1.0	0	IBDMBD_PRJNA398089
ATCACCTATGCTAGTAACACTAGAAGG	ATCACCTATGCTAGTAACACTAGAAGGGATGACTATCTCTGACAGAGAACTACAATCCCCAAATGCACTATCACCTATGCT	18	15	1.0	0	IBDMBD_PRJNA398089
ATCACCTATGCTAGTAACACTAGAAGG	ATCACCTATGCTAGTAACACTAGAAGGGATAACTATCTCTGACAGAGAATCACAATGAGAAAATGCACCTTCACCTATGCT	15	15	1.0	0	IBDMBD_PRJNA398089
ATCACCTATGCTAGTAACACTAGAAGG	ATCACCTATGCTAGTAACACTAGAAGGGATGACTATTTCTGACAGAGAACGACACCATAAAAATGCACTATCACCTATGCT	13	13	1.0	0	IBDMBD_PRJNA398089
ATCACCTATGCTAGTAACACTAGAAGG	ATCACCTATGCTAGTAACACTAGAAGGGATGATATAAGATTTTACATTTTGATTTCTAAAAGAAATAATTCTACTTTTATC	12	12	0.178571	0	IBDMBD_PRJNA398089
ATCACCTATGCTAGTAACACTAGAAGG	ATCACCTATGCTAGTAACACTAGAAGGGATGACATACGATTCTACATTACGATTTCTAAAAGAAATAATTCTACTTTTATC	8	8	0.178571	0	IBDMBD_PRJNA398089
CCTTCTAGTGTTACTAGCATAGGTGAT	CCTTCTAGTGTTACTAGCATAGGTGATCTTGCATTTTTTAGATGTCATTCTCTGTCAGAGATAGTCATCCCTTCTAGTGTT	180	164	0.284838	0	IBDMBD_PRJNA398089
CCTTCTAGTGTTACTAGCATAGGTGAT	CCTTCTAGTGTTACTAGCATAGGTGATAGTGCATTTTATGGTTGTAATTCTCTGTCAGAGATAGTCATCCCTTCTAGTATT	81	79	0.975309	0	IBDMBD_PRJNA398089
CCTTCTAGTGTTACTAGCATAGGTGAT	CCTTCTAGTGTTACTAGCATAGGTGATAGTGCATTTTTATGGTGTCGTTCTCTGTCAGAAATAGTCATCCCTTCTAGTGTT	56	56	0.982456	0	IBDMBD_PRJNA398089
CCTTCTAGTGTTACTAGCATAGGTGAT	CCTTCTAGTGTTACTAGCATAGGTGATAGTGCATTTTATGGATGCAAATTCCCTGACAATCTTAAACAAGAATTAATTTTC	51	50	1.0	0	IBDMBD_PRJNA398089
CCTTCTAGTGTTACTAGCATAGGTGAT	CCTTCTAGTGTTACTAGCATAGGTGATTGTGCTTTTTATGGTTGTTTTTCTCTGTCAGAGATAGTCATCCCTTCTAGTGTT	37	37	0.284838	0	IBDMBD_PRJNA398089
CCTTCTAGTGTTACTAGCATAGGTGAT	CCTTCTAGTGTTACTAGCATAGGTGATAGTGCATTTGATACTTGTAGTTCTCTGTCAGAGATAGTCATCCCTTCTAGTGTT	35	31	0.284838	0	IBDMBD_PRJNA398089
CCTTCTAGTGTTACTAGCATAGGTGAT	CCTTCTAGTGTTACTAGCATAGGTGATAGAGCTTTTGCGGATTGTTTCTCGTTGAAATATATATCCATCCCTAAAAGCGTA	29	29	0.257009	0	IBDMBD_PRJNA398089
CCTTCTAGTGTTACTAGCATAGGTGAT	CCTTCTAGTGTTACTAGCATAGGTGATAGAGCATTTGATACTTGTAGTTCTCTGTCAGAGATAGTCATCCCTTCTAGTGTT	28	28	0.284838	0	IBDMBD_PRJNA398089
CCTTCTAGTGTTACTAGCATAGGTGAT	CCTTCTAGTGTTACTAGCATAGGTGATCGTGCATTTGGGGATTGTAGTTCTCTGTCAGAGATAGTCATCCCTTCTAGTGTT	28	28	0.284838	0	IBDMBD_PRJNA398089
CCTTCTAGTGTTACTAGCATAGGTGAT	CCTTCTAGTGTTACTAGCATAGGTGATCTTGCATTTTCTGATTGTCGTTCTCTGTCAAAGATTGTCATCCCTTCTAGTGTG	24	22	1.0	0	IBDMBD_PRJNA398089
CCTTCTAGTGTTACTAGCATAGGTGAT	CCTTCTAGTGTTACTAGCATAGGTGATCGTGCTTTTTATTGGTGTGATTCTCTGTCAGAGATAGTTATCCCTTCTAGTGTA	22	21	0.954545	0	IBDMBD_PRJNA398089
CCTTCTAGTGTTACTAGCATAGGTGAT	CCTTCTAGTGTTACTAGCATAGGTGATCGTGCATTTTCTTGTTGTCGTTCTCTGTCAGAGATAGTCATCTCTTCTAGTGTT	21	21	1.0	0	IBDMBD_PRJNA398089
CCTTCTAGTGTTACTAGCATAGGTGAT	CCTTCTAGTGTTACTAGCATAGGTGATTGGGCATTTTCTAGTTGTCGTTCGTTGAAATATATATCCATCCCTAAAAGCGTA	21	20	0.257009	0	IBDMBD_PRJNA398089
CCTTCTAGTGTTACTAGCATAGGTGAT	CCTTCTAGTGTTACTAGCATAGGTGATAGTGCATTTGGGGATTGTAGTTCTCTGTCAGAGATAGTCATCCCTTCTAGTGTT	20	18	0.284838	0	IBDMBD_PRJNA398089
CCTTCTAGTGTTACTAGCATAGGTGAT	CCTTCTAGTGTTACTAGCATAGGTGATAGTGCATTTTATAGATGTATTTCTCTGTCAGAGATATTCATCCCTTCTAGTGTT	17	17	0.485714	0	IBDMBD_PRJNA398089
CCTTCTAGTGTTACTAGCATAGGTGAT	CCTTCTAGTGTTACTAGCATAGGTGATTGGGCATTTGTAGGTTGTAGCTCTCTGTCAGAGATAGTCATCCCTTCTAGTGTT	14	13	0.284838	0	IBDMBD_PRJNA398089
CCTTCTAGTGTTACTAGCATAGGTGAT	CCTTCTAGTGTTACTAGCATAGGTGATAGTGCATTTTATAGATGTATTTCTCTGTCAGAGATAGTCATCCCTCCTAGTGTT	12	11	0.916667	0	IBDMBD_PRJNA398089
CCTTCTAGTGTTACTAGCATAGGTGAT	CCTTCTAGTGTTACTAGCATAGGTGATCGTGCATTTAATGATTGTATTTAGAGCCTTATAACTAACCATAACTTACTATGA	10	10	0.016529	0	IBDMBD_PRJNA398089
CCTTCTAGTGTTACTAGCATAGGTGAT	CCTTCTAGTGTTACTAGCATAGGTGATAGAGCTTTTTGTGGTTGTTCCTCGTTGAAATATATATCCATCCCTAAAAGCGTA	7	6	0.257009	0	IBDMBD_PRJNA398089
GCGGACGCACGAGCCGTGCGTCCCTAC	GCGGACGCACGAGCCGTGCGTCCCTACGTTTGGCGGTAATTCGGATGGTTAGATTTTTATCTTCATGCGTTTGTCCTGCTT	51	50	1.0	0	IBDMBD_PRJNA398089
GTAACACTAGAAGGGATGACTATCTCT	GTAACACTAGAAGGGATGACTATCTCTGACAGAGAATGACATCTAAAAAATGCAAGATCACCTATGCTAGTAACACTAGAA	266	264	0.791045	0	IBDMBD_PRJNA398089
GTAACACTAGAAGGGATGACTATCTCT	GTAACACTAGAAGGGATGACTATCTCTGACAGAGAATCACAAAAAGAAAATGTACCTTCACCTATGCTAGTAACACTAGAA	242	237	0.857651	0	IBDMBD_PRJNA398089
GTAACACTAGAAGGGATGACTATCTCT	GTAACACTAGAAGGGATGACTATCTCTGACAGAGAACTACAACCAGAAAATGTCCAATCACCAATGCTAGTAACACTAGAA	216	212	0.580381	0	IBDMBD_PRJNA398089
GTAACACTAGAAGGGATGACTATCTCT	GTAACACTAGAAGGGATGACTATCTCTGACAGAGAATTACAACCCCAAAATGCACTTTTACCTATGCTAGTAACACTAGAA	75	70	0.40678	0	IBDMBD_PRJNA398089
GTAACACTAGAAGGGATGACTATCTCT	GTAACACTAGAAGGGATGACTATCTCTGACAGAGAACGACAATTCCAAAATGCCCAATCACATATGCTAGTAACACTAGAA	70	67	0.971429	0	IBDMBD_PRJNA398089
GTAACACTAGAAGGGATGACTATCTCT	GTAACACTAGAAGGGATGACTATCTCTGACAGAGAACTACAAGTATCAAATGCACTATCACCTATGCTAGTAACACTAGAA	63	62	0.433702	0	IBDMBD_PRJNA398089
GTAACACTAGAAGGGATGACTATCTCT	GTAACACTAGAAGGGATGACTATCTCTGACAGAGAACTACAAGTATCAAATGCTCTATCACCTATGCTAGTAACACTAGAA	62	62	0.433702	0	IBDMBD_PRJNA398089
GTAACACTAGAAGGGATGACTATCTCT	GTAACACTAGAAGGGATGACTATCTCTGACAGAGAATTACAACCCCAAAATGCACTATCACATATGCTAGTAACACTAGAA	59	58	0.983051	0	IBDMBD_PRJNA398089
GTAACACTAGAAGGGATGACTATCTCT	GTAACACTAGAAGGGATGACTATCTCTGACAGAGAACTACAATACCAAAATGCACTATCACATATTATCTTTGTACCCTCT	53	51	0.142857	0	IBDMBD_PRJNA398089
GTAACACTAGAAGGGATGACTATCTCT	GTAACACTAGAAGGGATGACTATCTCTGACAGAGAAAAACAACCATAAAAAGCACAATCACCTATGCTAGTAACACTAGAA	48	48	0.786517	0	IBDMBD_PRJNA398089
GTAACACTAGAAGGGATGACTATCTCT	GTAACACTAGAAGGGATGACTATCTCTGACAGAGAACTACAATCCCCAAATGCACTATCACCTATGCTAGTAACACTAGAA	33	33	0.433702	0	IBDMBD_PRJNA398089
GTAACACTAGAAGGGATGACTATCTCT	GTAACACTAGAAGGGATGACTATCTCTGACAGAGAACTACAATCCCCAAATGCACGATCACCTATGCTAGTAACACTAGAA	32	32	0.32	0	IBDMBD_PRJNA398089
GTAACACTAGAAGGGATGACTATCTCT	GTAACACTAGAAGGGATGACTATCTCTGACAGAGAACGACAACCCCAAAATGCATGATCACCTATGCTAGTTACACTAGAA	27	27	1.0	0	IBDMBD_PRJNA398089
GTAACACTAGAAGGGATGACTATCTCT	GTAACACTAGAAGGGATGACTATCTCTGACAGAGAACGACAACTAGAAAATGCACTATCATCTATGTTAGTCACACTAGAA	26	26	1.0	0	IBDMBD_PRJNA398089
GTAACACTAGAAGGGATGACTATCTCT	GTAACACTAGAAGGGATGACTATCTCTGACAGAGAATAACAACATGAAAATGCCCAATCACCTATGCTAGCAACACTAGGA	22	21	0.956522	0	IBDMBD_PRJNA398089
GTAACACTAGAAGGGATGACTATCTCT	GTAACACTAGAAGGGATGACTATCTCTGACAGAGAGCTACAACCTACAAATGCCCAATCACCTATGCTAGTAACACTAGAA	22	20	0.786517	0	IBDMBD_PRJNA398089
GTAACACTAGAAGGGATGACTATCTCT	GTAACACTAGAAGGGATGACTATCTCTGACAGAGAACGACAACTAGAAAATGCACTATCATCTATGCTAGTAACACTAGAA	21	21	0.954545	0	IBDMBD_PRJNA398089
GTAACACTAGAAGGGATGACTATCTCT	GTAACACTAGAAGGGATGACTATCTCTGACAGAGAATAACAACCATAAAAAGCCCAATCACCTATGCTAGTAACATTAGAA	15	14	1.0	0	IBDMBD_PRJNA398089
GTAACACTGGAAGGGATGGTCAAGCTA	GTAACACTGGAAGGGATGGTCAAGCTAATCAATCCATAGCAGCAGAAAAAAGCACCAGCGCCTATCTTAGTAACACCGGAA	167	163	0.982036	0	IBDMBD_PRJNA398089
GTAACACTGGAAGGGATGGTCAAGCTA	GTAACACTGGAAGGGATGGTCAAGCTAGTCAAACCACTGCAACCTTCAAAAGCAGACGGGCCTATCGAAGTAACACTGGAA	50	49	1.0	0	IBDMBD_PRJNA398089
GTAACACTGGAAGGGATGGTCAAGCTA	GTAACACTGGAAGGGATGGTCAAGCTAGTCAAACCACTGCAACCAGCAAAAGCAGACCCGCCTATCGAAGTAACACTGGAA	37	35	0.6	0	IBDMBD_PRJNA398089
GTAACACTGGAAGGGATGGTCAAGCTA	GTAACACTGGAAGGGATGGTCAAGCTAGTCAAACCACTGCAACCATAAAAAGCATAATCGCCCAACTTATCATTAGAGGTA	28	22	0.063014	0	IBDMBD_PRJNA398089
GTAACACTGGAAGGGATGGTCAAGCTA	GTAACACTGGAAGGGATGGTCAAGCTAGTCAAACCACTGCAACCTTCAAAAGTAGACGCGCCTATCGAAGTAACACTGGAA	27	26	0.397059	0	IBDMBD_PRJNA398089
GTAACACTGGAAGGGATGGTCAAGCTA	GTAACACTGGAAGGGATGGTCAAGCTAGTGCAGACCTGCTTATCAAAGTAACACTGGAAGGAATTACCAAACTTGTTAAGC	26	25	1.0	0	IBDMBD_PRJNA398089
GTAACACTGGAAGGGATGGTCAAGCTA	GTAACACTGGAAGGGATGGTCAAGCTAATCAAACCACTACAACCATGGAAGGCTTTATCTCCTATCGAAGTAACACCTGAA	24	24	0.428571	0	IBDMBD_PRJNA398089
GTAGGGACGCACGGCTCGTGCGTCCGC	GTAGGGACGCACGGCTCGTGCGTCCGCCATTAATACATTGATTACCAACGAATGCGCAAACCATGCAATGCCATTACGATA	35	34	1.0	0	IBDMBD_PRJNA398089
GTAGGGACGCACGGCTCGTGCGTCCGC	GTAGGGACGCACGGCTCGTGCGTCCGCTGATAAAGAACTAATTATCAGGCTCAAAATCGGACGCACCGACCGTGCGTCCCT	19	17	1.0	0	IBDMBD_PRJNA398089
GTAGGGACGCACGGCTCGTGCGTCCGC	GTAGGGACGCACGGCTCGTGCGTCCGCCAATTGGCTGATAGCCAAGATGTAAATCACGGACGCACAGACCGTGCGTCCCTA	12	12	0.148148	0	IBDMBD_PRJNA398089
GTAGGGACGCACGGCTCGTGCGTCCGC	GTAGGGACGCACGGCTCGTGCGTCCGCAATTTAATCGTATCCGGACGCCACAGACCGTGCGTCCCTACATAATATTTAAAA	11	11	0.733333	0	IBDMBD_PRJNA398089
GTAGGGACGCACGGCTCGTGCGTCCGC	GTAGGGACGCACGGCTCGTGCGTCCGCATATATCACACATCAACAACACTTTACACCGGACGCACAGACCGTGCGTCCCTA	10	10	0.238095	0	IBDMBD_PRJNA398089
GTAGGGACGCACGGCTCGTGCGTCCGC	GTAGGGACGCACGGCTCGTGCGTCCGCGAAACGCATATTGGCAATCAGTCAGTTGTGGGACGCACAGACCGTGCGTCCCTA	10	10	1.0	0	IBDMBD_PRJNA398089
GTGTGTCATAAGTCTGTGACGCACCCT	GTGTGTCATAAGTCTGTGACGCACCCTTTTTTATTTTTTTCCTTTTCACAGATACGAAATCTTTAAAAAACATTTTTATTT	188	185	0.578125	0	IBDMBD_PRJNA398089
GTGTGTCATAAGTCTGTGACGCACCCT	GTGTGTCATAAGTCTGTGACGCACCCTTTTTCTATCTCTATTTTTCTACAAGCAATGCTAAATCATAATATTTTTCGACTA	166	161	0.572917	0	IBDMBD_PRJNA398089
GTGTGTCATAAGTCTGTGACGCACCCT	GTGTGTCATAAGTCTGTGACGCACCCTCTTTTTATTTATGGTATCCACGAAATAATTTCTTAGGTATTGGGGATGCCAAGC	154	151	0.974359	0	IBDMBD_PRJNA398089
GTGTGTCATAAGTCTGTGACGCACCCT	GTGTGTCATAAGTCTGTGACGCACCCTCTTAACAAACAATTTCTACTTCAAAACTACTAAAAACAATTATCTTGGCAGGTT	108	105	0.823077	0	IBDMBD_PRJNA398089
GTGTGTCATAAGTCTGTGACGCACCCT	GTGTGTCATAAGTCTGTGACGCACCCTCTTGTAATATGTAACTTTCCATTGTTTTACCATCAATCCAATCCATCAGAAGGA	96	92	0.989474	0	IBDMBD_PRJNA398089
GTGTGTCATAAGTCTGTGACGCACCCT	GTGTGTCATAAGTCTGTGACGCACCCTTTTTTGTGGTACGCTCGGCATGAGCATTGTCTAACGGGTGGAAGTCCCGAGCAA	93	91	0.968085	0	IBDMBD_PRJNA398089
GTGTGTCATAAGTCTGTGACGCACCCT	GTGTGTCATAAGTCTGTGACGCACCCTCCTAATTTATTTTCATAGAAAATTACGCTAAAAACTGCCGAATAGCTTAAAATG	78	76	0.50641	0	IBDMBD_PRJNA398089
GTGTGTCATAAGTCTGTGACGCACCCT	GTGTGTCATAAGTCTGTGACGCACCCTCATTTCAGCATCTGTTTTTCGGAACATCTAACTGGACACCCTATCTATTTATAC	75	74	0.973684	0	IBDMBD_PRJNA398089
GTGTGTCATAAGTCTGTGACGCACCCT	GTGTGTCATAAGTCTGTGACGCACCCTCTTTTCGTATTTTATAACCATTACTCCAGAATCCTCAAATACTCCACGATTTGC	61	61	1.0	0	IBDMBD_PRJNA398089
GTGTGTCATAAGTCTGTGACGCACCCT	GTGTGTCATAAGTCTGTGACGCACCCTTTTTTCATTTTATTCCAATGTATTCGGTACAGGATGAGTTTCATGATGCCGTTG	60	60	0.983607	0	IBDMBD_PRJNA398089
GTGTGTCATAAGTCTGTGACGCACCCT	GTGTGTCATAAGTCTGTGACGCACCCTCATTTGTTTATACGACTTTATCCGAACAGGTCGTCCATTGTAATTTGTACTTGA	56	55	0.948276	0	IBDMBD_PRJNA398089
GTGTGTCATAAGTCTGTGACGCACCCT	GTGTGTCATAAGTCTGTGACGCACCCTCTTACTGTAAATTAATGCAAAGACATAACTAAGGCATCACCGAAACCGGGATTG	51	50	1.0	0	IBDMBD_PRJNA398089
GTGTGTCATAAGTCTGTGACGCACCCT	GTGTGTCATAAGTCTGTGACGCACCCTCTTTTAGAATATGATATAGGGCTTAAGTCTCTCTATTTCTGCTGGTGGAAAGTT	43	43	0.796296	0	IBDMBD_PRJNA398089
GTGTGTCATAAGTCTGTGACGCACCCT	GTGTGTCATAAGTCTGTGACGCACCCTCATCTTTATTTTATTAACACTATTCTTACTTACAAGAACTTACTTGACCTCCTT	35	33	1.0	0	IBDMBD_PRJNA398089
GTGTGTCATAAGTCTGTGACGCACCCT	GTGTGTCATAAGTCTGTGACGCACCCTCATTCTTTGTCAATTCAATGAATTTCTTATATTCCATTGAAACCAGTAAGGGTC	33	32	0.66	0	IBDMBD_PRJNA398089
GTGTGTCATAAGTCTGTGACGCACCCT	GTGTGTCATAAGTCTGTGACGCACCCTTTTTATTTTAGCTTTTACAACTTAATCATCATAATAACTTAATGGTCTGTTAAA	32	32	0.603774	0	IBDMBD_PRJNA398089
GTGTGTCATAAGTCTGTGACGCACCCT	GTGTGTCATAAGTCTGTGACGCACCCTTTTTGCTGTTTGATTCGTCTGTTACCAGGCAACGCTCATACCCACAGCGATGCT	31	31	0.861111	0	IBDMBD_PRJNA398089
GTGTGTCATAAGTCTGTGACGCACCCT	GTGTGTCATAAGTCTGTGACGCACCCTCTTTTTGCTTACATTATATTTATTATGTGTTATTTCTTCAACCATTTGTCCAAC	28	28	1.0	0	IBDMBD_PRJNA398089
GTGTGTCATAAGTCTGTGACGCACCCT	GTGTGTCATAAGTCTGTGACGCACCCTCTTTTTCGGTTTCATGTTCCTTGCCGATGGGCAGGGGGAACAGAATATTTGCTG	26	25	1.0	0	IBDMBD_PRJNA398089
GTGTGTCATAAGTCTGTGACGCACCCT	GTGTGTCATAAGTCTGTGACGCACCCTCTTTATTGTATAAGGAGTGGAGCTGGAGGGATTCGAACCCTCGTCCGCACAAGG	18	17	0.0322	0	IBDMBD_PRJNA398089
GTGTGTCATAAGTCTGTGACGCACCCT	GTGTGTCATAAGTCTGTGACGCACCCTCTTTTTGCTTACATTATATTTATTATGTGTTATTTCTTCAGCCATTTGTCCAAC	17	17	1.0	0	IBDMBD_PRJNA398089
GTGTGTCATAAGTCTGTGACGCACCCT	GTGTGTCATAAGTCTGTGACGCACCCTCATCTTTATTTTATTAACACTATTCTTACTTACAAGAACTTACTTAACTCTCTC	16	14	1.0	0	IBDMBD_PRJNA398089
GTGTGTCATAAGTCTGTGACGCACCCT	GTGTGTCATAAGTCTGTGACGCACCCTCGTTGCATGGATAAAGCAGGTATGCTAAACATTGATTTACACATTACAGACTAC	15	12	1.0	0	IBDMBD_PRJNA398089
GTGTGTCATAAGTCTGTGACGCACCCT	GTGTGTCATAAGTCTGTGACGCACCCTTTTTTATAAAGCATTTCCTCAAAAGAAACGCATTTATAAGCTCTAACGAAGCGC	14	14	0.191781	0	IBDMBD_PRJNA398089
GTGTGTCATAAGTCTGTGACGCACCCT	GTGTGTCATAAGTCTGTGACGCACCCTTTTTTATTGTGTACTTCTACATTTATATCAGGGCAGCCTTTGAACTGAACATTC	13	13	0.928571	0	IBDMBD_PRJNA398089
GTGTGTCATAAGTCTGTGACGCACCCT	GTGTGTCATAAGTCTGTGACGCACCCTCGAAGGACATAGGTAATACTTGAAATGTATGCAAGAACTTATCAAATATTATTT	11	11	0.268293	0	IBDMBD_PRJNA398089
GTTCTCTGTCAGAGATAGTCATCCCTT	GTTCTCTGTCAGAGATAGTCATCCCTTCTAGTGTTACTAGCATTGGTGATTGGACATTTAATGGATGCAATTTCCCGGACA	58	56	0.982456	0	IBDMBD_PRJNA398089
GTTCTCTGTCAGAGATAGTCATCCCTT	GTTCTCTGTCAGAGATAGTCATCCCTTCTAGTGTTACTAGCATAGGTGATAGTGCATTTTATGGTTGTAATTCTCTGTCAG	57	55	0.606383	0	IBDMBD_PRJNA398089
GTTCTCTGTCAGAGATAGTCATCCCTT	GTTCTCTGTCAGAGATAGTCATCCCTTCTAGTGTTACTAGCATAGGTGATAGTGCATTTGATACTTGTAGTTCTCTGTCAG	32	30	0.52459	0	IBDMBD_PRJNA398089
GTTCTCTGTCAGAGATAGTCATCCCTT	GTTCTCTGTCAGAGATAGTCATCCCTTCTAGTGTTACTAGCATAGGTGATAGAGCTTTTGCGGATTGTTTCTCGTTGAAAT	31	31	1.0	0	IBDMBD_PRJNA398089
GTTCTCTGTCAGAGATAGTCATCCCTT	GTTCTCTGTCAGAGATAGTCATCCCTTCTAGTGTTACTAGCATAGGTGATCGTGCATTTGGGGATTGTAGTTCTCTGTCAG	20	20	0.969697	0	IBDMBD_PRJNA398089
GTTCTCTGTCAGAGATAGTCATCCCTT	GTTCTCTGTCAGAGATAGTCATCCCTTCTAGTGTGACTAGTATAGGTGATTGGGCTTTTTCTGATTGTCGTTCTCTGTCAA	16	16	1.0	0	IBDMBD_PRJNA398089
GTTCTCTGTCAGAGATAGTCATCCCTT	GTTCTCTGTCAGAGATAGTCATCCCTTCTAGTGTTATTAGCATAGGACGTGGTGCGTTTTTGGGCTGCAGTTTCCCAAATA	14	14	1.0	0	IBDMBD_PRJNA398089
GTTCTCTGTCAGAGATAGTCATCCCTT	GTTCTCTGTCAGAGATAGTCATCCCTTCTAGTGTTACTAGCATAGGTAAAGGTGCATTTTATGTTTGTGATTCTCTGTCAG	12	12	1.0	0	IBDMBD_PRJNA398089
GTTCTCTGTCAGAGATAGTCATCCCTT	GTTCTCTGTCAGAGATAGTCATCCCTTCTAGTGTTACTAGCATAGGTGATAGTGCATTTGGGGATTGTAGTTCTCTGTCAG	12	12	0.969697	0	IBDMBD_PRJNA398089
GTTGCAGTGGATTGACAAGCTTGACCA	GTTGCAGTGGATTGACAAGCTTGACCATCCCTTCCAGTGTTACTTCGATAGGCAGTGCAGCTTTTTATGGTTGCAGTGGAT	114	110	1.0	0	IBDMBD_PRJNA398089
GTTGCAGTGGATTGACAAGCTTGACCA	GTTGCAGTGGATTGACAAGCTTGACCATCCCTTCCGGTGTTACTTTGATAGGCAATCAAACTTTTTATGGTTGCAGTGGAT	111	110	1.0	0	IBDMBD_PRJNA398089
GTTGCAGTGGATTGACAAGCTTGACCA	GTTGCAGTGGATTGACAAGCTTGACCATCCCTTCCAGTGTTACTTCGATAGGCAATTATGCTTTTTCAGGTTGCAGTGGCT	109	105	0.990741	0	IBDMBD_PRJNA398089
GTTGCAGTGGATTGACAAGCTTGACCA	GTTGCAGTGGATTGACAAGCTTGACCATCCCTTCCAGTGTTACTTCGATAGGCGAACAAACTTTTTCAGGTTGCAGTGGAT	88	84	0.965909	0	IBDMBD_PRJNA398089
GTTGCAGTGGATTGACAAGCTTGACCA	GTTGCAGTGGATTGACAAGCTTGACCATCCCTTCCAGTGTTACTTCGATAGGTGGAGGAGCTTTTTGGGGTTGCAGTGGAT	80	77	0.987654	0	IBDMBD_PRJNA398089
GTTGCAGTGGATTGACAAGCTTGACCA	GTTGCAGTGGATTGACAAGCTTGACCATCCCTTCCAGTGTTACTTCGATAGGCAACTGGGCTTTTAGAGGTTGCAGTGGAT	78	77	1.0	0	IBDMBD_PRJNA398089
GTTGCAGTGGATTGACAAGCTTGACCA	GTTGCAGTGGATTGACAAGCTTGACCATCCCTTCCAGTGTTACTGAGATAGGCGAATCAGCTTTTATAGGTTGCAGTGGTT	69	66	0.985507	0	IBDMBD_PRJNA398089
GTTGCAGTGGATTGACAAGCTTGACCA	GTTGCAGTGGATTGACAAGCTTGACCATCCCTTCCGGTGTTACTTCGATAGACAATGGTGCTTTTTATTGTTGCAGTGGAT	68	67	0.985294	0	IBDMBD_PRJNA398089
GTTGCAGTGGATTGACAAGCTTGACCA	GTTGCAGTGGATTGACAAGCTTGACCATCCCTTCTGGTGTTACTTCGATAGGCTATCAAACTTTTTATGGTTGCAGTGGAT	54	53	1.0	0	IBDMBD_PRJNA398089
GTTGCAGTGGATTGACAAGCTTGACCA	GTTGCAGTGGATTGACAAGCTTGACCATCCCTTCCAGTGTTACTGAGATAGGCGAATTAGCTTTTCAAGGTTGCAGTGGTT	51	51	0.980769	0	IBDMBD_PRJNA398089
GTTGCAGTGGATTGACAAGCTTGACCA	GTTGCAGTGGATTGACAAGCTTGACCATCCCTTCCAGTGTTACTTCGATAGGCAGTGATGCTTTTTCTGGTTGCAGTGGAT	12	11	1.0	0	IBDMBD_PRJNA398089
TAGCTTGACCATCCCTTCCAGTGTTAC	TAGCTTGACCATCCCTTCCAGTGTTACTGCGATAGGTTCTGGAGCTTTTAATGGTTGCAGTGGCTTGACCTCCATTTATGC	65	64	1.0	0	IBDMBD_PRJNA398089
TAGCTTGACCATCCCTTCCAGTGTTAC	TAGCTTGACCATCCCTTCCAGTGTTACTGCGATAGGTTCTCAAGCTTTTAAACATTGCAGTGGATTAACATCCATTTATGC	62	61	1.0	0	IBDMBD_PRJNA398089
TAGCTTGACCATCCCTTCCAGTGTTAC	TAGCTTGACCATCCCTTCCAGTGTTACTTCGATAGGCTGGTCTGCTTTTTCTGGTTGCAGTGGTTTGACTAGCTTGACTAT	37	32	0.971429	0	IBDMBD_PRJNA398089
TAGCTTGACCATCCCTTCCAGTGTTAC	TAGCTTGACCATCCCTTCCAGTGTTACTTCGATAGGCCCGTCTGCTTTTGAAGGTTGCAGTGGTTTGACTAGCTTGACCAT	36	36	0.647059	0	IBDMBD_PRJNA398089
TAGCTTGACCATCCCTTCCAGTGTTAC	TAGCTTGACCATCCCTTCCAGTGTTACTTCGATAGGCGGGTCTGCTTTTGCTGGTTGCAGTGGTTTGACTAGCTTGACCAT	33	33	0.647059	0	IBDMBD_PRJNA398089
TAGCTTGACCATCCCTTCCAGTGTTAC	TAGCTTGACCATCCCTTCCAGTGTTACTAAGATAGGCGCGTCTGCTTTTGAAGGTTGCAGTGGTTTGACTAGCTTGACCAT	25	25	0.647059	0	IBDMBD_PRJNA398089
TAGCTTGACCATCCCTTCCAGTGTTAC	TAGCTTGACCATCCCTTCCAGTGTTACTTCGATAGGAGATAAAGCCTTCCATGGTTGCAGTGGTTTGACTAGCTTGACCAT	16	15	0.647059	0	IBDMBD_PRJNA398089
TAGCTTGACCATCCCTTCCAGTGTTAC	TAGCTTGACCATCCCTTCCAGTGTTACTTCGATAGGCGCGTCTGCTTTTGAAGGTTGCAATGGTTTGACAAGTTTGGTAAT	16	16	0.941176	0	IBDMBD_PRJNA398089
TAGTCATCCCTTCTAGTGTTACTAGCA	TAGTCATCCCTTCTAGTGTTACTAGCATAGGTGATCTTGCATTTTTTAGATGTCATTCTCTGTCAGAGATAGTCATCCCTT	174	170	0.478193	0	IBDMBD_PRJNA398089
TAGTCATCCCTTCTAGTGTTACTAGCA	TAGTCATCCCTTCTAGTGTTACTAGCATTGGTGATTGGACATTTAATGGATGCAATTTCCCGGACAATCTTAAACAAGAAT	123	118	1.0	0	IBDMBD_PRJNA398089
TAGTCATCCCTTCTAGTGTTACTAGCA	TAGTCATCCCTTCTAGTGTTACTAGCATAGGTGATAGTGCATTTTATGGTTGTAATTCTCTGTCAGAGATAGTCATCCCTT	98	98	0.478193	0	IBDMBD_PRJNA398089
TAGTCATCCCTTCTAGTGTTACTAGCA	TAGTCATCCCTTCTAGTGTTACTAGCATTGGTGATCGTGCATTTTCTAGTTGTGATTCTCTGTCAGAGATAGTCATTCCTT	51	50	0.859375	0	IBDMBD_PRJNA398089
TAGTCATCCCTTCTAGTGTTACTAGCA	TAGTCATCCCTTCTAGTGTTACTAGCATAGGTAAAGGTGCATTTTATGTTTGTGATTCTCTGTCAGAGATAGTTATCCCTT	47	46	0.73913	0	IBDMBD_PRJNA398089
TAGTCATCCCTTCTAGTGTTACTAGCA	TAGTCATCCCTTCTAGTGTTACTAGCATATGTGATTGGGCATTTTGGAATTGTCGTTCTCTGTCAGAGATAGTCATCCCTT	46	45	0.290493	0	IBDMBD_PRJNA398089
TAGTCATCCCTTCTAGTGTTACTAGCA	TAGTCATCCCTTCTAGTGTTACTAGCATAGGTGATTGTGCTTTTTATGGTTGTTTTTCTCTGTCAGAGATAGTCATCCCTT	41	41	1.0	0	IBDMBD_PRJNA398089
TAGTCATCCCTTCTAGTGTTACTAGCA	TAGTCATCCCTTCTAGTGTTACTAGCATATGTGATAGTGCATTTTGGGGTTGTAATTCTCTGTCAGAGATAGTCATCCCTT	38	34	0.478193	0	IBDMBD_PRJNA398089
TAGTCATCCCTTCTAGTGTTACTAGCA	TAGTCATCCCTTCTAGTGTTACTAGCATAGGTGATAGTGCATTTGATACTTGTAGTTCTCTGTCAGAGATAGTCATCCCTT	34	31	0.290493	0	IBDMBD_PRJNA398089
TAGTCATCCCTTCTAGTGTTACTAGCA	TAGTCATCCCTTCTAGTGTTACTAGCATAGGTGATCGTGCATTTGGGGATTGTAGTTCTCTGTCAGAGATAGTCATCCCTT	30	28	0.290493	0	IBDMBD_PRJNA398089
TAGTCATCCCTTCTAGTGTTACTAGCA	TAGTCATCCCTTCTAGTGTTACTAGCATAGGTGATAGAGCATTTGATACTTGTAGTTCTCTGTCAGAGATAGTCATCCCTT	29	29	0.290493	0	IBDMBD_PRJNA398089
TAGTCATCCCTTCTAGTGTTACTAGCA	TAGTCATCCCTTCTAGTGTTACTAGCATAGGTGGTAGTGCTTTTTATGGTGTCGTTCTCTGTCAGAGATAGTCATCCCTTC	27	26	0.021613	0	IBDMBD_PRJNA398089
TAGTCATCCCTTCTAGTGTTACTAGCA	TAGTCATCCCTTCTAGTGTTACTAGCATAGGTGAAGGTGCATTTTCTCATTGTGATTCTCTGTCAGAGATAGTTATCCCTT	22	22	0.73913	0	IBDMBD_PRJNA398089
TAGTCATCCCTTCTAGTGTTACTAGCA	TAGTCATCCCTTCTAGTGTTACTAGCATAGGTGATAGAGCTTTTGCGGATTGTTTCTCGTTGAAATATATATCCATCCCTA	20	20	0.952381	0	IBDMBD_PRJNA398089
TAGTCATCCCTTCTAGTGTTACTAGCA	TAGTCATCCCTTCTAGTGTTACTAGCATAGGTGATAGTGCATTTGGGGATTGTAGTTCTCTGTCAGAGATAGTCATCCCTT	20	19	0.290493	0	IBDMBD_PRJNA398089
TAGTCATCCCTTCTAGTGTTACTAGCA	TAGTCATCCCTTCTAGTGTTACTAGCATAGGTGATTGGGCATTTGTAGGTTGTAGCTCTCTGTCAGAGATAGTCATCCCTT	12	12	0.857143	0	IBDMBD_PRJNA398089
TAGTCATCCCTTCTAGTGTTACTAGCA	TAGTCATCCCTTCTAGTGTTACTAGCATAGATGATAGTGCATTTTCTAGTTGTCGTTCTCTGTCAGAGATAGTCATCCCTT	11	11	0.290493	0	IBDMBD_PRJNA398089
TAGTCATCCCTTCTAGTGTTACTAGCA	TAGTCATCCCTTCTAGTGTTACTAGCATAGGTGATCGTGCATTTAATGATTGTATTTAGAGCCTTATAACTAACCATAACT	11	9	0.016863	0	IBDMBD_PRJNA398089
TAGTCATCCCTTCTAGTGTTACTAGCA	TAGTCATCCCTTCTAGTGTTACTAGCATAGGTGATAGTGCATTTTTATGTTGTGCTTCTCTGTCAGAGATATTCATCCCTT	10	10	1.0	0	IBDMBD_PRJNA398089
TAGTCATCCCTTCTAGTGTTACTAGCA	TAGTCATCCCTTCTAGTGTTACTAGCATAGGTGATTGTGCATTTTGTAGTTGTGATTCTCTGTCAGAGATAGTCATTCCTT	4	4	0.859375	0	IBDMBD_PRJNA398089
TGCTAGTAACACTAGAAGGGATGACTA	TGCTAGTAACACTAGAAGGGATGACTATCTCTGACAGAGAATGACATCTAAAAAATGCAAGATCACCTATGCTAGTAACAC	213	209	0.761733	0	IBDMBD_PRJNA398089
TGCTAGTAACACTAGAAGGGATGACTA	TGCTAGTAACACTAGAAGGGATGACTATCTCTGACAGAGAATCACAAAAAGAAAATGTACCTTCACCTATGCTAGTAACAC	189	185	0.994709	0	IBDMBD_PRJNA398089
TGCTAGTAACACTAGAAGGGATGACTA	TGCTAGTAACACTAGAAGGGATGACTATCTCTGACAGAGAACTACAACCAGAAAATGTCCAATCACCAATGCTAGTAACAC	171	166	0.193103	0	IBDMBD_PRJNA398089
TGCTAGTAACACTAGAAGGGATGACTA	TGCTAGTAACACTAGAAGGGATGACTATCTTTGACAGAGAACGACACCACCAAAATGCCTCATCGCATATTATTCTAGTCC	89	86	1.0	0	IBDMBD_PRJNA398089
TGCTAGTAACACTAGAAGGGATGACTA	TGCTAGTAACACTAGAAGGGATGACTATCTCTGACAGAGAACGACAATTCCAAAATGCCCAATCACATATGCTAGTAACAC	61	58	0.951613	0	IBDMBD_PRJNA398089
TGCTAGTAACACTAGAAGGGATGACTA	TGCTAGTAACACTAGAAGGGATGACTATCCCTGACAGAGAATTACAACCATAAAATGCACTATCACCTATGCTAGTAATAC	60	57	0.983333	0	IBDMBD_PRJNA398089
TGCTAGTAACACTAGAAGGGATGACTA	TGCTAGTAACACTAGAAGGGATGACTATCTCTGACAGAGAACTACAATACCAAAATGCACTATCACATATTATCTTTGTAC	60	59	1.0	0	IBDMBD_PRJNA398089
TGCTAGTAACACTAGAAGGGATGACTA	TGCTAGTAACACTAGAAGGGATGACTATCTCTGACAGAGAACTACAAGTATCAAATGCACTATCACCTATGCTAGTAACAC	57	57	0.445693	0	IBDMBD_PRJNA398089
TGCTAGTAACACTAGAAGGGATGACTA	TGCTAGTAACACTAGAAGGGATGACTATCTCTGACAGAGAACTACAAGTATCAAATGCTCTATCACCTATGCTAGTAACAC	57	57	0.428571	0	IBDMBD_PRJNA398089
TGCTAGTAACACTAGAAGGGATGACTA	TGCTAGTAACACTAGAAGGGATGACTATCTCTGACAGAGAAAAACAACCATAAAAAGCACAATCACCTATGCTAGTAACAC	53	53	1.0	0	IBDMBD_PRJNA398089
TGCTAGTAACACTAGAAGGGATGACTA	TGCTAGTAACACTAGAAGGGATGACTATCTCTGACAGAGAATTACAACCCCAAAATGCACTTTTACCTATGCTAGTAACAC	50	48	1.0	0	IBDMBD_PRJNA398089
TGCTAGTAACACTAGAAGGGATGACTA	TGCTAGTAACACTAGAAGGGATGACTATTTCTGACAGAGAACGACACCATAAAAATGCACTATCACCTATGCTAGTAACAC	37	37	0.445693	0	IBDMBD_PRJNA398089
TGCTAGTAACACTAGAAGGGATGACTA	TGCTAGTAACACTAGAAGGGATGACTATCTCTGACAGAGAATTACAACCCCAAAATGCACTATCACATATGCTAGTAACAC	31	29	0.966667	0	IBDMBD_PRJNA398089
TGCTAGTAACACTAGAAGGGATGACTA	TGCTAGTAACACTAGAAGGGATGACTATCTCTGACAGAGAACTACAATCCCCAAATGCACGATCACCTATGCTAGTAACAC	27	27	0.421875	0	IBDMBD_PRJNA398089
TGCTAGTAACACTAGAAGGGATGACTA	TGCTAGTAACACTAGAAGGGATGACTATCTCTGACAGAGAACGACAACCCCAAAATGCATGATCACCTATGCTAGTTACAC	26	26	1.0	0	IBDMBD_PRJNA398089
TGCTAGTAACACTAGAAGGGATGACTA	TGCTAGTAACACTAGAAGGGATGACTATCTCTGACAGAGAACTACAATCCCCAAATGCACTATCACCTATGCTAGTAACAC	25	25	0.445693	0	IBDMBD_PRJNA398089
TGCTAGTAACACTAGAAGGGATGACTA	TGCTAGTAACACTAGAAGGGATGACTATCTCTGACAGAGAGCTACAACCTACAAATGCCCAATCACCTATGCTAGTAACAC	24	22	0.857143	0	IBDMBD_PRJNA398089
TGCTAGTAACACTAGAAGGGATGACTA	TGCTAGTAACACTAGAAGGGATGACTATCTCTGACAGAGAACGACAACTAGAAAATGCACTATCATCTATGTTAGTCACAC	22	21	1.0	0	IBDMBD_PRJNA398089
TGCTAGTAACACTAGAAGGGATGACTA	TGCTAGTAACACTAGAAGGGATGACTATCTCTGACAGAGAACGACAACTAGAAAATGCACTATCATCTATGCTAGTAACAC	21	21	1.0	0	IBDMBD_PRJNA398089
TGCTAGTAACACTAGAAGGGATGACTA	TGCTAGTAACACTAGAAGGGATGACTATCTCTGACAGAGAATAACAACATGAAAATGCCCAATCACCTATGCTAGCAACAC	21	20	0.954545	0	IBDMBD_PRJNA398089
TGCTAGTAACACTAGAAGGGATGACTA	TGCTAGTAACACTAGAAGGGATGACTATCTCTGACAGAGAATAACAACCATAAAAAGCCCAATCACCTATGCTAGTAACAT	15	14	1.0	0	IBDMBD_PRJNA398089
TGGTCAAGCTTGTCAATCCACTGCAAC	TGGTCAAGCTTGTCAATCCACTGCAACCTCTAAAAGCCCTGTCGCCTATCGAAGTAACACCGGAAGGGAGGGTCAAGCTTG	160	153	0.993671	0	IBDMBD_PRJNA398089
TGGTCAAGCTTGTCAATCCACTGCAAC	TGGTCAAGCTTGTCAATCCACTGCAACCATCAAAAGCATAAATGCCTATCGAAGTAACACCGGAAGGGATGGTCAAGCTTG	149	144	0.564129	0	IBDMBD_PRJNA398089
TGGTCAAGCTTGTCAATCCACTGCAAC	TGGTCAAGCTTGTCAATCCACTGCAACCCCAAAAAGCTCCTCCACCTATCGAAGTAACACTGGAAGGGATGGTCAAGCTTG	147	145	0.351621	0	IBDMBD_PRJNA398089
TGGTCAAGCTTGTCAATCCACTGCAAC	TGGTCAAGCTTGTCAATCCACTGCAACAATAAAAAGCACCATTGTCTATCGAAGTAACACCGGAAGGGATGGTCAAGCTTG	145	145	0.564129	0	IBDMBD_PRJNA398089
TGGTCAAGCTTGTCAATCCACTGCAAC	TGGTCAAGCTTGTCAATCCACTGCAACCATAAAAAGTTTTATAGCCTATCGAAGTAACACCGGAAGGGATGGTCAAGCTTG	128	121	0.564129	0	IBDMBD_PRJNA398089
TGGTCAAGCTTGTCAATCCACTGCAAC	TGGTCAAGCTTGTCAATCCACTGCAACCATAAAAAGCTGCACTGCCTATCGAAGTAACACTGGAAGGGATGGTCAAGCTTG	127	124	0.351621	0	IBDMBD_PRJNA398089
TGGTCAAGCTTGTCAATCCACTGCAAC	TGGTCAAGCTTGTCAATCCACTGCAACCATTAAAAGCATAATTGCCTATCGAAGTAACACTGGAAGGGATGGTCAAGCTTG	126	122	0.351621	0	IBDMBD_PRJNA398089
TGGTCAAGCTTGTCAATCCACTGCAAC	TGGTCAAGCTTGTCAATCCACTGCAACCATAAAAAGTTTGATTGCCTATCAAAGTAACACCGGAAGGGATGGTCAAGCTTG	125	122	0.564129	0	IBDMBD_PRJNA398089
TGGTCAAGCTTGTCAATCCACTGCAAC	TGGTCAAGCTTGTCAATCCACTGCAACCATAAAAAGTTTGATAGCCTATCGAAGTAACACCAGAAGGGATGGTCAAGCTTG	120	119	1.0	0	IBDMBD_PRJNA398089
TGGTCAAGCTTGTCAATCCACTGCAAC	TGGTCAAGCTTGTCAATCCACTGCAACCTGTAAAAGCATAATTGCCTATCGAAGTAACACCGGAAGGGATGGTCAAGCTTA	112	107	1.0	0	IBDMBD_PRJNA398089
TGGTCAAGCTTGTCAATCCACTGCAAC	TGGTCAAGCTTGTCAATCCACTGCAACCTGCAAAAACATAAAAGCCTATCCAAGTAACACCGGAAGGAATAGTCAAGCTTG	66	65	0.984848	0	IBDMBD_PRJNA398089
TGGTCAAGCTTGTCAATCCACTGCAAC	TGGTCAAGCTTGTCAATCCACTGCAACCAGAAAAAGCATCACTGCCTATCGAAGTAACACTGGAAGGGATGGTCAAGCTTG	28	27	0.351621	0	IBDMBD_PRJNA398089
TGGTCAAGCTTGTCAATCCACTGCAAC	TGGTCAAGCTTGTCAATCCACTGCAACCAGAAAAAGCACCCCCGCCTATCGAAGTAACACTGGAAGGAATTACCAAGCTAG	26	24	0.409836	0	IBDMBD_PRJNA398089
TTGACAAGCTTGACCATCCCTTCCAGT	TTGACAAGCTTGACCATCCCTTCCAGTGTTACTTCGATAGGCAATTATGCTTTTTCAGGTTGCAGTGGCTTGACAAGCTTG	102	98	0.980198	0	IBDMBD_PRJNA398089
TTGACAAGCTTGACCATCCCTTCCAGT	TTGACAAGCTTGACCATCCCTTCCAGTGTTACTGAGATAGGCGTAGATGCTTTTAATGGTTGCTGGAAGTTGACTAGCTTG	97	94	1.0	0	IBDMBD_PRJNA398089
TTGACAAGCTTGACCATCCCTTCCAGT	TTGACAAGCTTGACCATCCCTTCCAGTGTTACTTCGATAGGCAGTGCAGCTTTTTATGGTTGCAGTGGATTGACAAGCTTG	97	97	0.261456	0	IBDMBD_PRJNA398089
TTGACAAGCTTGACCATCCCTTCCAGT	TTGACAAGCTTGACCATCCCTTCCAGTGTTACTGAGATAGGCGAATCAGCTTTTATAGGTTGCAGTGGTTTGACAAGCTTG	85	83	1.0	0	IBDMBD_PRJNA398089
TTGACAAGCTTGACCATCCCTTCCAGT	TTGACAAGCTTGACCATCCCTTCCAGTGTTACTTCGATAGGTGGAGGAGCTTTTTGGGGTTGCAGTGGATTGACAAGCTTG	85	81	0.988235	0	IBDMBD_PRJNA398089
TTGACAAGCTTGACCATCCCTTCCAGT	TTGACAAGCTTGACCATCCCTTCCAGTGTTACTTCGATAGGCGAACAAACTTTTTCAGGTTGCAGTGGATTGATAAGCTTG	73	71	0.972973	0	IBDMBD_PRJNA398089
TTGACAAGCTTGACCATCCCTTCCAGT	TTGACAAGCTTGACCATCCCTTCCAGTGTTACTTCGATAGGCGGTGAAGCTTTTCATGGTTGCAGTGGATTGACAAGCTTG	71	68	0.985507	0	IBDMBD_PRJNA398089
TTGACAAGCTTGACCATCCCTTCCAGT	TTGACAAGCTTGACCATCCCTTCCAGTGTTACTTCGATAGGCAATTATGCTTTTAATGGTTGCAGTGGATTGACAAGCTTG	69	67	1.0	0	IBDMBD_PRJNA398089
TTGACAAGCTTGACCATCCCTTCCAGT	TTGACAAGCTTGACCATCCCTTCCAGTGTTACTTCGATAGGCAACTGGGCTTTTAGAGGTTGCAGTGGATTGACCTCCATT	68	67	0.971429	0	IBDMBD_PRJNA398089
TTGACAAGCTTGACCATCCCTTCCAGT	TTGACAAGCTTGACCATCCCTTCCAGTGTTACTGAGATAGGCGAATTAGCTTTTCAAGGTTGCAGTGGTTTGACAAGCTTG	66	65	1.0	0	IBDMBD_PRJNA398089
TTGACAAGCTTGACCATCCCTTCCAGT	TTGACAAGCTTGACCATCCCTTCCAGTGTTACTTCGATAGGCGCGTCTACTTTTGAAGGTTGCAGTGGTTTGACTAGCTTG	20	20	0.263158	0	IBDMBD_PRJNA398089
TTGACAAGCTTGACCATCCCTTCCAGT	TTGACAAGCTTGACCATCCCTTCCAGTGTTACTTCGATAGGCAGTGATGCTTTTTCTGGTTGCAGTGGATTGACAAGCTTG	19	19	0.645161	0	IBDMBD_PRJNA398089
AAGGGATGACTATCTCTGACAGAGAAC	AAGGGATGACTATCTCTGACAGAGAACTACAATACCAAAATGCACTATCACATATTATCTTTGTACCCTCTTTAACAGAATAAGCTCCACTTAATTCTCCTGGAGCTTCCAACAATTTTCTTCCATCTTTGCTAT	132	126	0.992248	1	IBDMBD_PRJNA398089
AAGGGATGACTATCTCTGACAGAGAAC	AAGGGATGACTATCTCTGACAGAGAACTACAATCAGAAAATGCACGATAACCTATGCTAGTGACACTAGAAGGGATGACAATCTCAGACAGAGAATAACAATCATTAAATGCACTATGACCTATGCTAGTAACAC	11	11	0.647059	1	IBDMBD_PRJNA398089
AAGGGATGACTATCTCTGACAGAGAAC	AAGGGATGACTATCTCTGACAGAGAACGACAACCCCAAAATGCATGATCACCTATGCTAGTTACACTAGAAGGGATAACTATCTCTGACAGAGAATCACACCAATAAAAAGCACGATCACCTATGCTAGTAACAC	29	28	1.0	1	IBDMBD_PRJNA398089
AAGGGATGACTATCTCTGACAGAGAAC	AAGGGATGACTATCTCTGACAGAGAACGACAACTAGAAAATGCACTATCATCTATGTTAGTCACACTAGAAGGGATGACATAAGATTTTATATTTTGATTTCTGAATGAAATAATTCTACTTTTATCCTTATTGA	32	32	0.111888	1	IBDMBD_PRJNA398089
ACTGGAAGGGATGGTCAAGCTTGTCAA	ACTGGAAGGGATGGTCAAGCTTGTCAATCCACTGCAACAATAAAAAGCACCATTGTCTATCGAAGTAACACCGGAAGGGATGGTCAAGCTTGTCAATCCACTGCAACCTGCAAAAACATAAAAGCCTATCCAAGT	103	103	1.0	1	IBDMBD_PRJNA398089
ACTGGAAGGGATGGTCAAGCTTGTCAA	ACTGGAAGGGATGGTCAAGCTTGTCAATCCACTGCAACCCCAAAAAGCTCCTCCACCTATCGAAGTAACACTGGAAGGGATGGTCAAGCTTGTCAATCCACTGCAACCATCAAAAGCATAAATGCCTATCGAAGT	87	84	0.977011	1	IBDMBD_PRJNA398089
ACTGGAAGGGATGGTCAAGCTTGTCAA	ACTGGAAGGGATGGTCAAGCTTGTCAAACCACTGCAACCCCAAAAAGCAGAATAGCCTATCGAAGTAACACCGGAAGGAATGGTCAAGCTAGTCAACTTCCAGCAACCATTAAAAGCATCTACGCCTATCTCAGT	87	84	0.988372	1	IBDMBD_PRJNA398089
ACTGGAAGGGATGGTCAAGCTTGTCAA	ACTGGAAGGGATGGTCAAGCTTGTCAAGCCACTGCAACCTTCAAAAGCAAAATTGCTTATCGAAGTAACACCGGAAGGGATGGTCAAGCTTGTCAAGCCACTACAGCCATAAAAAACACCTTCGCCTATCGAAGT	31	31	0.939394	1	IBDMBD_PRJNA398089
ACTGGAAGGGATGGTCAAGCTTGTCAA	ACTGGAAGGGATGGTCAAGCTTGTCAATCCACTGCAACCATAAAAAGTTTGATAGCCTATCGAAGTAACACCAGAAGGGATGGTCAAGCTTGTCAATCCACTGCAACCATAAAAAGTTTGATTGCCTATCAAAGT	66	61	0.984127	1	IBDMBD_PRJNA398089
ACTTGTGACCGAGTTGGGAATGTTGAT	ACTTGTGACCGAGTTGGGAATGTTGATGTTCGTCAGGCTTGTGCAATCTCTGAAAGCACCATCTCCAATACTTGTGACCGAGTTGGGGATGTTGATGTTCGTCAGGCTTGTGCAACCGCTGAAAGCAGCACCTCC	22	20	1.0	1	IBDMBD_PRJNA398089
AGAGATAGTCATCCCTTCTAGTGTTAC	AGAGATAGTCATCCCTTCTAGTGTTACTAGCATAGGTAAAAGTGCGTTTTATAACTGCAAATTCCCTGACAATCTTAAAAAAGAATTAATTTTCCGGTTTGGATATAAAATATTTAGTTTATGGTCAATATAGTT	91	88	0.977778	1	IBDMBD_PRJNA398089
AGAGATAGTCATCCCTTCTAGTGTTAC	AGAGATAGTCATCCCTTCTAGTGTTACTAGCATTGGTGATTGGACATTTAATGGATGCAATTTCCCGGACAATCTTAAACAAGAATTAATCTCCCGATTTGGATATAGAATATTTAAGAAATTATGATATGTAGG	64	64	1.0	1	IBDMBD_PRJNA398089
AGAGATAGTCATCCCTTCTAGTGTTAC	AGAGATAGTCATCCCTTCTAGTGTTACTAGCATAGGTAAAGGTGCATTTTATGTTTGTGATTCTCTGTCAGAGATAGTTATCCCTTCTAGTGTTACTAGCATAGGTGATAGTGCATTTTATGGATGCAAATTCCC	25	23	0.923077	1	IBDMBD_PRJNA398089
AGAGATAGTCATCCCTTCTAGTGTTAC	AGAGATAGTCATCCCTTCTAGTGTTACTAGCATAGGTAAAGGTGCATTTTATGTTTGTGATTCTCTGTCAGAGATAGTTATCCCTTCTAGTGTTACTAGCATAGGTGATTGGGCATTTTCTAGTTGTCGTTCGTT	15	13	1.0	1	IBDMBD_PRJNA398089
AGAGATAGTCATCCCTTCTAGTGTTAC	AGAGATAGTCATCCCTTCTAGTGTTACTAGCATAGGTGATAGAGCTTTTGCGGATTGTTTCTCGTTGAAATATATATCCATCCCTAAAAGCGTAATTGGCTTAAACGGCAATCCGTTTGCTAAATGGAATGGCAA	22	21	1.0	1	IBDMBD_PRJNA398089
AGGGTGCGTCACAGACTTATGACACAC	AGGGTGCGTCACAGACTTATGACACACCCTCTTTTTACTTTGTGCTACAACTCGTTGAATATCTGCAATATACAAGTCCTCTATAAAATTGTCCGCAAGCTGCGGACAATTTGCCTGTAATGGTTCCTACCAAGA	45	45	0.978261	1	IBDMBD_PRJNA398089
AGGGTGCGTCACAGACTTATGACACAC	AGGGTGCGTCACAGACTTATGACACACCCTCTTTTGTTTTTGGGTAGTTACATCTCTACGTGGACTTCGTGCTTGCCTGGGGAGCAGGGAACAATGGTTCCGCTGATGAGCTTGCCGTCTACGGTGATGCGGCTT	117	115	1.0	1	IBDMBD_PRJNA398089
AGGGTGCGTCACAGACTTATGACACAC	AGGGTGCGTCACAGACTTATGACACACCCTCTTTTTACTTACAAATTGAAGTTTCGCATGTTCGGAAGTTATAGTAGTTAAAGAAGTTATCACTCGTTATAATCAATGATGCTTCCATAAATAATTATTGCTTAG	15	15	1.0	1	IBDMBD_PRJNA398089
AGGGTGCGTCACAGACTTATGACACAC	AGGGTGCGTCACAGACTTATGACACACCCTCATATCTTTTCCTAATTTGGCAACAACTTGTTGCCAAATTGTAAGTTGCTCATTATAAAACTTAATGCTCCAAGAAGTCATTTGTCAGTTCTTGATAGTTCTTCT	15	15	1.0	1	IBDMBD_PRJNA398089
AGGGTGCGTCACAGACTTATGACACAC	AGGGTGCGTCACAGACTTATGACACACCCTCTGTAATTTCATATATATGAGAATGTATTATTTCCAAGTCAGTTTATATTTCCAAGTGTCCCATTCATTAGTTGATGGTACTCCATTTTTATAGAATTGAATGGT	82	79	1.0	1	IBDMBD_PRJNA398089
AGGGTGCGTCACAGACTTATGACACAC	AGGGTGCGTCACAGACTTATGACACACCCTCCTCCACATCTCTCTCCAAGCCTCTCCCTTCTCAGAAGGGAAAGGATGTGCCAACCGCCCTACTCGGTGCTCAAACCGCTTCGCTATAAGGATGGCGGACCATCA	55	55	0.964912	1	IBDMBD_PRJNA398089
AGGGTGCGTCACAGACTTATGACACAC	AGGGTGCGTCACAGACTTATGACACACACTCTTCTTCTTTCTTTTATTTCATACTTCCTTTCTCAAAATAGGGAACTAATTCCTTCTTCACATCGAAGCAAGGACAGGCTTTGGCGGAAAACTCGTTGTGGCCGT	24	23	1.0	1	IBDMBD_PRJNA398089
AGGGTGCGTCACAGACTTATGACACAC	AGGGTGCGTCACAGACTTATGACACACCCTCATGGGAAAAACTAAGATTTAATCTCCTCCAACCACTCCTTAACACTAAAGCAAGGACACTCTTTTCTTACACCAGGAAGATCCCTGTGTCCGAGAATCGCGGCA	12	12	0.923077	1	IBDMBD_PRJNA398089
AGGGTGCGTCACAGACTTATGACACAC	AGGGTGCGTCACAGACTTATGACACACCCTCTGTAATTTCATATATTATGAGAATGTATTATTTCCAAGTTAGCTTATATTTCCAAGTTTCCCATTCATTAGTTGATGGTTCTCCATCATGGTAGAATTGAATAG	25	22	1.0	1	IBDMBD_PRJNA398089
AGGGTGCGTCACAGACTTATGACACAC	AGGGTGCGTCACAGACTTATGACACACCCTCTTTAAATTCTCATGTGTAAGCACATAGGCGAACGAGCAAATTGTACCCAAGAGCAGCAAGAATGAGGATGAGTCCCTCTGTGGGGCGCCCCTTAAAAGTAAAAA	34	34	1.0	1	IBDMBD_PRJNA398089
AGGGTGCGTCACAGACTTATGACACAC	AGGGTGCGTCACAGACTTATGACACACCCTCAAGAAATGATATAAACTTCTCTATTTTGTCTGATATTCCCTTGGCGATTTTATATCTTATTTGTCAGGATGCGCCATGAGGTACAACTCCTTTTGTCGCTCTAT	103	99	1.0	1	IBDMBD_PRJNA398089
AGGGTGCGTCACAGACTTATGACACAC	AGGGTGCGTCACAGACTTATGACACACCCTCATTGATATTTAGTTTATTTGATGAAGCAAATGCTTACTTCTTAGTCAGCACACATTTAGCAAAGCCTTCTGCCCAAGCATAAAGCTTGATGTCGTAAGTACCTG	42	40	0.561644	1	IBDMBD_PRJNA398089
AGGGTGCGTCACAGACTTATGACACAC	AGGGTGCGTCACAGACTTATGACACACCCTCTTCCTGTATGACAACTTATATCAATTTATCTCGCCAAATTATGCAAGGTCTTGTTGGCAGCATCATTGATAGCATCATGAGCTTTCTGGTGAGCCTCATTCACC	44	41	1.0	1	IBDMBD_PRJNA398089
AGGGTGCGTCACAGACTTATGACACAC	AGGGTGCGTCACAGACTTATGACACACCCTCATAATAATATTTTAATTATGTCAATACAATTCCCTATACTTAATATTTCCTTAAGTAATTTAAGTTCACAGGATTTGGAAGAAACCCATATTGGAGACTTATGG	36	36	1.0	1	IBDMBD_PRJNA398089
ATCACCTATGCTAGTAACACTAGAAGG	ATCACCTATGCTAGTAACACTAGAAGGGATGACTATCTCTGACAGAGAATCACAAAAAGAAAATGTACCTTCACCTATGCTAGTAACACTAGAAGGGATGACATACGATTTTATATTTTGATTTCTAAAAGAAAT	72	71	0.972603	1	IBDMBD_PRJNA398089
ATCACCTATGCTAGTAACACTAGAAGG	ATCACCTATGCTAGTAACACTAGAAGGGATGACTATCTTTGACAGAGAACGACACCACCAAAATGCCTCATCGCATATTATTCTAGTCCCCTCTTTGACCGAATAAGCTCCACTTAGTTCTCTTGGAACTTTCAA	34	33	0.188889	1	IBDMBD_PRJNA398089
ATCACCTATGCTAGTAACACTAGAAGG	ATCACCTATGCTAGTAACACTAGAAGGGATGACTATCTCTGACAGAGAACTACAATACCAAAATGCACTATCACATATTATCTTTGTACCCTCTTTAACAGAATAAGCTCCACTTAATTCTCCTGGAGCTTCCAA	61	57	0.966667	1	IBDMBD_PRJNA398089
ATCACCTATGCTAGTAACACTAGAAGG	ATCACCTATGCTAGTAACACTAGAAGGGATGACTATCTCTGACAGAGAACTACAAGTATCAAATGCTCTATCACCTATGCTAGTAACACTAGAAGGGATGACTATCTTTGACAGAGAACGACACCACCAAAATGC	36	35	1.0	1	IBDMBD_PRJNA398089
ATCACCTATGCTAGTAACACTAGAAGG	ATCACCTATGCTAGTAACACTAGAAGGGATAACTATCTCTGACAGAGAATCACAAACATAAAATGCACCTTTACCTATGCTAGTAACACTAGAAGGGATGACTATCTCTGACAGAGAACGACAATTCCAAAATGC	36	36	1.0	1	IBDMBD_PRJNA398089
ATCACCTATGCTAGTAACACTAGAAGG	ATCACCTATGCTAGTAACACTAGAAGGGATGACTATCTCTGACAGAGAACTACAAGTATCAAATGCACTATCACCTATGCTAGTAACACTAGAAGGGATGACTATCTCTGACAGAGAACTACAAGTATCAAATGC	37	36	0.72	1	IBDMBD_PRJNA398089
ATCACCTATGCTAGTAACACTAGAAGG	ATCACCTATGCTAGTAACACTAGAAGGGATGACTATCTCTGACAGAGAACGACAACCCCAAAATGCATGATCACCTATGCTAGTTACACTAGAAGGGATAACTATCTCTGACAGAGAATCACACCAATAAAAAGC	21	20	1.0	1	IBDMBD_PRJNA398089
ATCACCTATGCTAGTAACACTAGAAGG	ATCACCTATGCTAGTAACACTAGAAGGGATGACTATCTCTGACAGAGAATAACAACATGAAAATGCCCAATCACCTATGCTAGCAACACTAGGAGGGATGACTATCTCTGACAGAGAAATACATCTATAAAATGC	15	15	0.6	1	IBDMBD_PRJNA398089
ATCACCTATGCTAGTAACACTAGAAGG	ATCACCTATGCTAGTAACACTAGAAGGGATGACTATCTCTGACAGAGAACGACAACTAGAAAATGCACTATCATCTATGCTAGTAACACTAGAAGGGATGACTATCTCTGACAGAGAACGACAACTAGAAAATGC	13	13	0.361111	1	IBDMBD_PRJNA398089
ATCACCTATGCTAGTAACACTAGAAGG	ATCACCTATGCTAGTAACACTAGAAGGGATGACTATCTCTGACAGAGAACTACAATCCCCAAATGCACGATCACCTATGCTAGTAACACTAGAAGGGATGACTATCTCTGACAGAGAACTACAATCCCCAAATGC	28	27	0.35	1	IBDMBD_PRJNA398089
ATCACCTATGCTAGTAACACTAGAAGG	ATCACCTATGCTAGTAACACTAGAAGGGATGACTATCTCTGACAGAGAACTACAATCCCCAAATGCACTATCACCTATGCTAGTAACACTAGAAGGGATGACTATCTCTGACAGAGAACGACAACCCCAAAATGC	18	18	0.947368	1	IBDMBD_PRJNA398089
ATCACCTATGCTAGTAACACTAGAAGG	ATCACCTATGCTAGTAACACTAGAAGGGATAACTATCTCTGACAGAGAATCACAATGAGAAAATGCACCTTCACCTATGCTAGTAACACTAGAAGGGATGACTATCTCTGACAGAGAGCTACAACCTACAAATGC	24	23	1.0	1	IBDMBD_PRJNA398089
ATCACCTATGCTAGTAACACTAGAAGG	ATCACCTATGCTAGTAACACTAGAAGGGATGACTATTTCTGACAGAGAACGACACCATAAAAATGCACTATCACCTATGCTAGTAACACTAGAAGGGATGACATACGATTTTATATTTTGATTTCTGAAAGAAAT	13	13	0.342105	1	IBDMBD_PRJNA398089
CCTTCTAGTGTTACTAGCATAGGTGAT	CCTTCTAGTGTTACTAGCATAGGTGATAGTGCATTTTATGGTTGTAATTCTCTGTCAGAGATAGTCATCCCTTCTAGTATTACTAGCATAGGTGATAGTGCATTTTATGGTTGTAATTCTCTGTCAGGGATAGTC	44	44	0.93617	1	IBDMBD_PRJNA398089
CCTTCTAGTGTTACTAGCATAGGTGAT	CCTTCTAGTGTTACTAGCATAGGTGATAGTGCATTTTTATGGTGTCGTTCTCTGTCAGAAATAGTCATCCCTTCTAGTGTTACTAGCATAGGTGATTGTGCTTTTTATGGTTGTTTTTCTCTGTCAGAGATAGTC	25	24	1.0	1	IBDMBD_PRJNA398089
CCTTCTAGTGTTACTAGCATAGGTGAT	CCTTCTAGTGTTACTAGCATAGGTGATAGTGCATTTTATGGATGCAAATTCCCTGACAATCTTAAACAAGAATTAATTTTCCGGTTTGGAGATAAAATATTTAAGCAATTATGATACTAATAGACTCAAAACGTA	10	10	0.909091	1	IBDMBD_PRJNA398089
CCTTCTAGTGTTACTAGCATAGGTGAT	CCTTCTAGTGTTACTAGCATAGGTGATCTTGCATTTTCTGATTGTCGTTCTCTGTCAAAGATTGTCATCCCTTCTAGTGTGACTAGTATAGGTGATTATGCATTTTTGGGTTGTCGTTCTCTGTCAGAGATAGTC	12	12	0.3	1	IBDMBD_PRJNA398089
CCTTCTAGTGTTACTAGCATAGGTGAT	CCTTCTAGTGTTACTAGCATAGGTGATCGTGCTTTTTATTGGTGTGATTCTCTGTCAGAGATAGTTATCCCTTCTAGTGTAACTAGCATAGGTGATCATGCATTTTGGGGTTGTCGTTCTCTGTCAGAGATAGTC	28	28	0.7	1	IBDMBD_PRJNA398089
CCTTCTAGTGTTACTAGCATAGGTGAT	CCTTCTAGTGTTACTAGCATAGGTGATAGTGCATTTTATAGATGTATTTCTCTGTCAGAGATAGTCATCCCTCCTAGTGTTGCTAGCATAGGTGATTGGGCATTTTCATGTTGTTATTCTCTGTCAGAGATAGTC	12	12	1.0	1	IBDMBD_PRJNA398089
GCGGACGCACGAGCCGTGCGTCCCTAC	GCGGACGCACGAGCCGTGCGTCCCTACGTTTGGCGGTAATTCGGATGGTTAGATTTTTATCTTCATGCGTTTGTCCTGCTTTACCACAATGTATATTCCGTGTGGGAATTGCTGTAGTTTTTCGGACGTGCATGA	25	25	1.0	1	IBDMBD_PRJNA398089
GTAACACTAGAAGGGATGACTATCTCT	GTAACACTAGAAGGGATGACTATCTCTGACAGAGAACGACAATTCCAAAATGCCCAATCACATATGCTAGTAACACTAGAAGGGATGACTATCTCTGACAGAGAATTACAACCCCAAAATGCACTTTTACCTATG	17	16	1.0	1	IBDMBD_PRJNA398089
GTAACACTAGAAGGGATGACTATCTCT	GTAACACTAGAAGGGATGACTATCTCTGACAGAGAATTACAACCCCAAAATGCACTATCACATATGCTAGTAACACTAGAAGGGATGACTATCCCTGACAGAGAATTACAACCATAAAATGCACTATCACCTATG	19	17	0.272727	1	IBDMBD_PRJNA398089
GTAACACTAGAAGGGATGACTATCTCT	GTAACACTAGAAGGGATGACTATCTCTGACAGAGAACGACAACCCCAAAATGCATGATCACCTATGCTAGTTACACTAGAAGGGATAACTATCTCTGACAGAGAATCACACCAATAAAAAGCACGATCACCTATG	19	17	0.947368	1	IBDMBD_PRJNA398089
GTAACACTAGAAGGGATGACTATCTCT	GTAACACTAGAAGGGATGACTATCTCTGACAGAGAACGACAACTAGAAAATGCACTATCATCTATGTTAGTCACACTAGAAGGGATGACATAAGATTTTATATTTTGATTTCTGAATGAAATAATTCTACTTTTA	14	14	1.0	1	IBDMBD_PRJNA398089
GTAACACTAGAAGGGATGACTATCTCT	GTAACACTAGAAGGGATGACTATCTCTGACAGAGAACGACAACTAGAAAATGCACTATCATCTATGCTAGTAACACTAGAAGGGATGACTATCTCTGACAGAGAACGACAACTAGAAAATGCACTATCATCTATG	14	13	0.378378	1	IBDMBD_PRJNA398089
GTAACACTGGAAGGGATGGTCAAGCTA	GTAACACTGGAAGGGATGGTCAAGCTAATCAATCCATAGCAGCAGAAAAAAGCACCAGCGCCTATCTTAGTAACACCGGAAGGGATGGTAAAGTTAGTCAACCCTCTGCAATTCAGAAAAGCATGCTCGCCTATC	40	40	0.634921	1	IBDMBD_PRJNA398089
GTAACACTGGAAGGGATGGTCAAGCTA	GTAACACTGGAAGGGATGGTCAAGCTAGTCAAACCACTGCAACCTTCAAAAGCAGACGGGCCTATCGAAGTAACACTGGAAGGGATGGTCAAGCTAGTGCAGACCTGCTTATCAAAGTAACACTGGAAGGAATTA	11	11	1.0	1	IBDMBD_PRJNA398089
GTAACACTGGAAGGGATGGTCAAGCTA	GTAACACTGGAAGGGATGGTCAAGCTAGTGCAGACCTGCTTATCAAAGTAACACTGGAAGGAATTACCAAACTTGTTAAGCCACTGCAACCAGAGAAGACTTCACCACTAATCATAGTAACACTGGAAGGGATAG	27	25	1.0	1	IBDMBD_PRJNA398089
GTAGGGACGCACGGCTCGTGCGTCCGC	GTAGGGACGCACGGCTCGTGCGTCCGCCATTAATACATTGATTACCAACGAATGCGCAAACCATGCAATGCCATTACGATAGTTGGAGAGGTGCACCGCCTCAAATTCCACAGGTGACTCAGGCTTTCGCCGGAG	26	25	1.0	1	IBDMBD_PRJNA398089
GTGTGTCATAAGTCTGTGACGCACCCT	GTGTGTCATAAGTCTGTGACGCACCCTCTTTTTATTTATGGTATCCACGAAATAATTTCTTAGGTATTGGGGATGCCAAGCACGTCCCCAATCTCTCTATTCAGTAAATGAAAGATCAAGCAAGAAGTCGTAGAT	16	16	0.432432	1	IBDMBD_PRJNA398089
GTGTGTCATAAGTCTGTGACGCACCCT	GTGTGTCATAAGTCTGTGACGCACCCTCTTTTTATTTATGGTATCCACGAAATAATTTCTTAGGTATTGGGGATGCCAAGCACGTCCCCAATCTTCTCTATTCAGTAAATGAAAGATCAAGCAAGAAGTCGTAGA	15	15	0.428571	1	IBDMBD_PRJNA398089
GTGTGTCATAAGTCTGTGACGCACCCT	GTGTGTCATAAGTCTGTGACGCACCCTCTTGTAATATGTAACTTTCCATTGTTTTACCATCAATCCAATCCATCAGAAGGACCGGGAACTCGTCTTCCTCACAACTGCTATCTACGAAGATTTCTTTTTCTAAGT	51	50	1.0	1	IBDMBD_PRJNA398089
GTGTGTCATAAGTCTGTGACGCACCCT	GTGTGTCATAAGTCTGTGACGCACCCTTTTTTGTGGTACGCTCGGCATGAGCATTGTCTAACGGGTGGAAGTCCCGAGCAAGCCCTAATAGCGGGAATTGCATAGTCAAAGGCAAGGGTGTCCATCGCGAGGTGG	56	54	0.107422	1	IBDMBD_PRJNA398089
GTGTGTCATAAGTCTGTGACGCACCCT	GTGTGTCATAAGTCTGTGACGCACCCTCATTTCAGCATCTGTTTTTCGGAACATCTAACTGGACACCCTATCTATTTATACCTTATATTCCTATCAAACTGTCCATCAGAATCTCGTGTAATCAACCATTTATGA	37	36	0.973684	1	IBDMBD_PRJNA398089
GTGTGTCATAAGTCTGTGACGCACCCT	GTGTGTCATAAGTCTGTGACGCACCCTCTTTTCGTATTTTATAACCATTACTCCAGAATCCTCAAATACTCCACGATTTGCTATCACGAAGTTGCAAATCCATATATTAGCACTTTTTTCAGTCATAAAAGTTCT	39	39	1.0	1	IBDMBD_PRJNA398089
GTGTGTCATAAGTCTGTGACGCACCCT	GTGTGTCATAAGTCTGTGACGCACCCTTTTTTCATTTTATTCCAATGTATTCGGTACAGGATGAGTTTCATGATGCCGTTGATTCACGGGTCAGTCCGATTTTTATGTAAATATCGAAATTTTCTCTTGAATTAT	66	61	1.0	1	IBDMBD_PRJNA398089
GTGTGTCATAAGTCTGTGACGCACCCT	GTGTGTCATAAGTCTGTGACGCACCCTCATTTGTTTATACGACTTTATCCGAACAGGTCGTCCATTGTAATTTGTACTTGAGCCAAGGCTGCATACTGTGTAAGGCGCACGCCAAAAGTAGTAATCATCGTTGTG	72	71	0.972603	1	IBDMBD_PRJNA398089
GTGTGTCATAAGTCTGTGACGCACCCT	GTGTGTCATAAGTCTGTGACGCACCCTCTTACTGTAAATTAATGCAAAGACATAACTAAGGCATCACCGAAACCGGGATTGTGCTGATGTGTATACACTAATTCTCCTGCAATTCTTCCTAACCAATAAAGCAAT	63	59	0.983333	1	IBDMBD_PRJNA398089
GTGTGTCATAAGTCTGTGACGCACCCT	GTGTGTCATAAGTCTGTGACGCACCCTCATCTTTATTTTATTAACACTATTCTTACTTACAAGAACTTACTTGACCTCCTTGAAAACAAACTATACTGATAATCAACAAATTAGCATTATCTGGTACAAATATGA	60	59	0.967742	1	IBDMBD_PRJNA398089
GTGTGTCATAAGTCTGTGACGCACCCT	GTGTGTCATAAGTCTGTGACGCACCCTCTTTTTGCTTACATTATATTTATTATGTGTTATTTCTTCAACCATTTGTCCAACCAGCCGAAGAAGGTACGTTGCCATAGAATTCCGTTCTGTGGTTTCAATACCCAA	139	133	0.721925	1	IBDMBD_PRJNA398089
GTGTGTCATAAGTCTGTGACGCACCCT	GTGTGTCATAAGTCTGTGACGCACCCTCTTTTTCGGTTTCATGTTCCTTGCCGATGGGCAGGGGGAACAGAATATTTGCTGAAAACAATCTTACACGAGTGTGGCGACAATTTCCTCGCGAGTGCCGGGGAGCAT	14	14	0.28	1	IBDMBD_PRJNA398089
GTGTGTCATAAGTCTGTGACGCACCCT	GTGTGTCATAAGTCTGTGACGCACCCTCTTTTTGCTTACATTATATTTATTATGTGTTATTTCTTCAGCCATTTGTCCAACCAGCCGAAGAAGGTACGCTGCCATAGAATTCCGTTCTGTGGTTTCAATACCCAA	49	46	0.245989	1	IBDMBD_PRJNA398089
GTGTGTCATAAGTCTGTGACGCACCCT	GTGTGTCATAAGTCTGTGACGCACCCTCATCTTTATTTTATTAACACTATTCTTACTTACAAGAACTTACTTAACTCTCTCAAATATAAAGTATATTGATAATCAGTTAGTTACTGTTATCAAGATACAAATGAT	11	11	0.009937	1	IBDMBD_PRJNA398089
GTGTGTCATAAGTCTGTGACGCACCCT	GTGTGTCATAAGTCTGTGACGCACCCTTTTTTATTGTGTACTTCTACATTTATATCAGGGCAGCCTTTGAACTGAACATTCATGGGATTCTTATTTTTCCACCAGAACCTCCTTCTCTTCATAACGGTCGAAGCC	22	21	1.0	1	IBDMBD_PRJNA398089
GTTCTCTGTCAGAGATAGTCATCCCTT	GTTCTCTGTCAGAGATAGTCATCCCTTCTAGTGTTACTAGCATTGGTGATTGGACATTTAATGGATGCAATTTCCCGGACAATCTTAAACAAGAATTAATCTCCCGATTTGGATATAGAATATTTAAGAAATTAT	100	99	0.970588	1	IBDMBD_PRJNA398089
GTTCTCTGTCAGAGATAGTCATCCCTT	GTTCTCTGTCAGAGATAGTCATCCCTTCTAGTGTTACTAGCATAGGTGATAGAGCTTTTGCGGATTGTTTCTCGTTGAAATATATATCCATCCCTAAAAGCGTAATTGGCTTAAACGGCAATCCGTTTGCTAAAT	30	30	0.697674	1	IBDMBD_PRJNA398089
GTTCTCTGTCAGAGATAGTCATCCCTT	GTTCTCTGTCAGAGATAGTCATCCCTTCTAGTGTTACTAGCATAGGTGATCGTGCATTTGGGGATTGTAGTTCTCTGTCAGAGATAGTCATCCCTTCTAGTGTTACTAGCATAGGTGATCGTGCATTTGGGGATT	35	34	0.971429	1	IBDMBD_PRJNA398089
GTTCTCTGTCAGAGATAGTCATCCCTT	GTTCTCTGTCAGAGATAGTCATCCCTTCTAGTGTTACTAGCATAGGTGATCGTGCATTTGGGGATTGTAGTTCTCTGTCAGAGATAGTCATCCCTTCTAGTGTTACTAGCATAGGTGATCGTGCATTTAATGATT	22	21	1.0	1	IBDMBD_PRJNA398089
GTTCTCTGTCAGAGATAGTCATCCCTT	GTTCTCTGTCAGAGATAGTCATCCCTTCTAGTGTGACTAGTATAGGTGATTGGGCTTTTTCTGATTGTCGTTCTCTGTCAAAGATAGTTATCCCTTCTAGTGTTACTAGCATAGGTCATAGTGCATTTTGGAGGT	40	37	1.0	1	IBDMBD_PRJNA398089
GTTCTCTGTCAGAGATAGTCATCCCTT	GTTCTCTGTCAGAGATAGTCATCCCTTCTAGTGTTATTAGCATAGGACGTGGTGCGTTTTTGGGCTGCAGTTTCCCAAATAATCTTGGATTAGAATTATTCTCCCGATTTGGAAATAGAATATTTTAAGAATTTA	29	29	0.966667	1	IBDMBD_PRJNA398089
GTTCTCTGTCAGAGATAGTCATCCCTT	GTTCTCTGTCAGAGATAGTCATCCCTTCTAGTGTTACTAGCATAGGTAAAGGTGCATTTTATGTTTGTGATTCTCTGTCAGAGATAGTTATCCCTTCTAGTGTTACTAGCATAGGTGATAGTGCATTTTATGGAT	36	35	0.9	1	IBDMBD_PRJNA398089
GTTGCAGTGGATTGACAAGCTTGACCA	GTTGCAGTGGATTGACAAGCTTGACCATCCCTTCCAGTGTTACTTCGATAGGCAGTGCAGCTTTTTATGGTTGCAGTGGATTGACAAGCTTGACCATCCCTTCCAGTGTTACTTCGATAGGCGAACAAACTTTTT	145	144	0.993151	1	IBDMBD_PRJNA398089
GTTGCAGTGGATTGACAAGCTTGACCA	GTTGCAGTGGATTGACAAGCTTGACCATCCCTTCCGGTGTTACTTTGATAGGCAATCAAACTTTTTATGGTTGCAGTGGATTGACAAGCTTGACCATCCCTTCCAGTGTTACTTCGATAGGCAACTGGGCTTTTA	105	105	0.981308	1	IBDMBD_PRJNA398089
GTTGCAGTGGATTGACAAGCTTGACCA	GTTGCAGTGGATTGACAAGCTTGACCATCCCTTCCGGTGTTACTTTGATAGGCAATCAAACTTTTTATGGTTGCAGTGGATTGACAAGCTTGACCATCCCTTCTGGTGTTACTTCGATAGGCTATCAAACTTTTT	82	79	1.0	1	IBDMBD_PRJNA398089
GTTGCAGTGGATTGACAAGCTTGACCA	GTTGCAGTGGATTGACAAGCTTGACCATCCCTTCCAGTGTTACTTCGATAGGCAATTATGCTTTTTCAGGTTGCAGTGGCTTGACAAGCTTGACCATCCCTTCCGGTGTTACTTCGATAGGCATTTATGCTTTTG	93	88	0.968085	1	IBDMBD_PRJNA398089
GTTGCAGTGGATTGACAAGCTTGACCA	GTTGCAGTGGATTGACAAGCTTGACCATCCCTTCCAGTGTTACTTCGATAGGCGAACAAACTTTTTCAGGTTGCAGTGGATTGATAAGCTTGACCATCCCTTCCGGTGTTACTTCGATAGGCAATTATGCTTTTA	50	49	0.284884	1	IBDMBD_PRJNA398089
GTTGCAGTGGATTGACAAGCTTGACCA	GTTGCAGTGGATTGACAAGCTTGACCATCCCTTCCAGTGTTACTTCGATAGGTGGAGGAGCTTTTTGGGGTTGCAGTGGATTGACAAGCTTGACCATCCCTTCCAGTGTTACTGAGATAGGCGAATTAGCTTTTC	97	97	0.989796	1	IBDMBD_PRJNA398089
GTTGCAGTGGATTGACAAGCTTGACCA	GTTGCAGTGGATTGACAAGCTTGACCATCCCTTCCAGTGTTACTTCGATAGGCAACTGGGCTTTTAGAGGTTGCAGTGGATTGACCTCCATTTATGTATATCCAGAAAATTTGCCAGAATTAGGGACATACATAT	47	46	1.0	1	IBDMBD_PRJNA398089
GTTGCAGTGGATTGACAAGCTTGACCA	GTTGCAGTGGATTGACAAGCTTGACCATCCCTTCCAGTGTTACTGAGATAGGCGAATCAGCTTTTATAGGTTGCAGTGGTTTGACAAGCTTGACCATCCCTTCCGGTGTTACTTCGATAGGCAATTATGCTTTTG	131	125	0.894366	1	IBDMBD_PRJNA398089
GTTGCAGTGGATTGACAAGCTTGACCA	GTTGCAGTGGATTGACAAGCTTGACCATCCCTTCCGGTGTTACTTCGATAGACAATGGTGCTTTTTATTGTTGCAGTGGATTGACAAGCTTGACCATCCCTTCCAGTGTTACTTCGATAGGCAGTGCAGCTTTTT	132	127	0.992366	1	IBDMBD_PRJNA398089
GTTGCAGTGGATTGACAAGCTTGACCA	GTTGCAGTGGATTGACAAGCTTGACCATCCCTTCCAGTGTTACTGAGATAGGCGAATTAGCTTTTCAAGGTTGCAGTGGTTTGACAAGCTTGACCATCCCTTCCGGTGTTACTTCGATAGGCTATAAAACTTTTT	121	119	0.9375	1	IBDMBD_PRJNA398089
GTTGCAGTGGATTGACAAGCTTGACCA	GTTGCAGTGGATTGACAAGCTTGACCATCCCTTCCAGTGTTACTTCGATAGGCAGTGATGCTTTTTCTGGTTGCAGTGGATTGACAAGCTTGACCATCCCTTCCAGTGTTACTTCGATAGGCGCGTCTACTTTTG	31	31	0.96875	1	IBDMBD_PRJNA398089
TAGCTTGACCATCCCTTCCAGTGTTAC	TAGCTTGACCATCCCTTCCAGTGTTACTGCGATAGGTTCTGGAGCTTTTAATGGTTGCAGTGGCTTGACCTCCATTTATGCATATATGGAAAAATTACCAGAGACGGGGTCAAATCTATTTCTTGGATGTGACGC	56	55	0.964912	1	IBDMBD_PRJNA398089
TAGCTTGACCATCCCTTCCAGTGTTAC	TAGCTTGACCATCCCTTCCAGTGTTACTGCGATAGGTTCTCAAGCTTTTAAACATTGCAGTGGATTAACATCCATTTATGCATATATGGAAAAATTACCAGAGACGGGGTCAAATCTATTTCTTGGATGTGACGA	95	93	0.715385	1	IBDMBD_PRJNA398089
TAGCTTGACCATCCCTTCCAGTGTTAC	TAGCTTGACCATCCCTTCCAGTGTTACTTCGATAGGCTGGTCTGCTTTTTCTGGTTGCAGTGGTTTGACTAGCTTGACTATCCCTTCCAGTGTTACTATGATTAGTGGTGAAGTCTTCTCTGGTTGCAGTGGCTT	17	17	1.0	1	IBDMBD_PRJNA398089
TAGCTTGACCATCCCTTCCAGTGTTAC	TAGCTTGACCATCCCTTCCAGTGTTACTTCGATAGGCGCGTCTGCTTTTGAAGGTTGCAATGGTTTGACAAGTTTGGTAATTCCTTCAGGTGTTACTTCGATAGGAGATAAAGCCTTCCATGGTTGCTGTGGTTT	25	25	1.0	1	IBDMBD_PRJNA398089
TAGTCATCCCTTCTAGTGTTACTAGCA	TAGTCATCCCTTCTAGTGTTACTAGCATTGGTGATTGGACATTTAATGGATGCAATTTCCCGGACAATCTTAAACAAGAATTAATCTCCCGATTTGGATATAGAATATTTAAGAAATTATGATATGTAGGCCATC	46	45	1.0	1	IBDMBD_PRJNA398089
TAGTCATCCCTTCTAGTGTTACTAGCA	TAGTCATCCCTTCTAGTGTTACTAGCATAGGTGATTGTGCTTTTTATGGTTGTTTTTCTCTGTCAGAGATAGTCATCCCTTCTAGTGTTACTAGCATAGGTGGTAGTGCTTTTTATGGTGTCGTTCTCTGTCAGA	14	14	1.0	1	IBDMBD_PRJNA398089
TAGTCATCCCTTCTAGTGTTACTAGCA	TAGTCATCCCTTCTAGTGTTACTAGCATAGGTGATAGTGCATTTTTATGTTGTGCTTCTCTGTCAGAGATATTCATCCCTTCTAATGTTACTAGCATAGGTGATTGGGCTTTTTATGGTTGTTATTCTCTGTCAG	10	10	0.909091	1	IBDMBD_PRJNA398089
TGCTAGTAACACTAGAAGGGATGACTA	TGCTAGTAACACTAGAAGGGATGACTATCTCTGACAGAGAATCACAAAAAGAAAATGTACCTTCACCTATGCTAGTAACACTAGAAGGGATGACATACGATTTTATATTTTGATTTCTAAAAGAAATAATTCTAC	65	64	0.833333	1	IBDMBD_PRJNA398089
TGCTAGTAACACTAGAAGGGATGACTA	TGCTAGTAACACTAGAAGGGATGACTATCTTTGACAGAGAACGACACCACCAAAATGCCTCATCGCATATTATTCTAGTCCCCTCTTTGACCGAATAAGCTCCACTTAGTTCTCTTGGAACTTTCAACAATTTTC	17	17	0.107595	1	IBDMBD_PRJNA398089
TGCTAGTAACACTAGAAGGGATGACTA	TGCTAGTAACACTAGAAGGGATGACTATCTCTGACAGAGAACGACAATTCCAAAATGCCCAATCACATATGCTAGTAACACTAGAAGGGATGACTATCTCTGACAGAGAATTACAACCCCAAAATGCACTTTTAC	22	21	1.0	1	IBDMBD_PRJNA398089
TGCTAGTAACACTAGAAGGGATGACTA	TGCTAGTAACACTAGAAGGGATGACTATCCCTGACAGAGAATTACAACCATAAAATGCACTATCACCTATGCTAGTAATACTAGAAGGGATGACTATCTCTGACAGAGAATTACAACCATAAAATGCACTATCAC	34	33	0.559322	1	IBDMBD_PRJNA398089
TGCTAGTAACACTAGAAGGGATGACTA	TGCTAGTAACACTAGAAGGGATGACTATCTCTGACAGAGAACTACAATACCAAAATGCACTATCACATATTATCTTTGTACCCTCTTTAACAGAATAAGCTCCACTTAATTCTCCTGGAGCTTCCAACAATTTTC	52	51	1.0	1	IBDMBD_PRJNA398089
TGCTAGTAACACTAGAAGGGATGACTA	TGCTAGTAACACTAGAAGGGATGACTATCTCTGACAGAGAAAAACAACCATAAAAAGCACAATCACCTATGCTAGTAACACTAGAAGGGATGACTATTTCTGACAGAGAACGACACCATAAAAATGCACTATCAC	20	19	1.0	1	IBDMBD_PRJNA398089
TGCTAGTAACACTAGAAGGGATGACTA	TGCTAGTAACACTAGAAGGGATGACTATCTCTGACAGAGAATTACAACCCCAAAATGCACTTTTACCTATGCTAGTAACACTAGAAGGAATGACTATCTCTGACAGAGAATCACAACTAGAAAATGCACGATCAC	23	22	0.956522	1	IBDMBD_PRJNA398089
TGCTAGTAACACTAGAAGGGATGACTA	TGCTAGTAACACTAGAAGGGATGACTATCTCTGACAGAGAATTACAACCCCAAAATGCACTATCACATATGCTAGTAACACTAGAAGGGATGACTATCCCTGACAGAGAATTACAACCATAAAATGCACTATCAC	29	24	0.40678	1	IBDMBD_PRJNA398089
TGCTAGTAACACTAGAAGGGATGACTA	TGCTAGTAACACTAGAAGGGATGACTATCTCTGACAGAGAACGACAACCCCAAAATGCATGATCACCTATGCTAGTTACACTAGAAGGGATAACTATCTCTGACAGAGAATCACACCAATAAAAAGCACGATCAC	23	22	1.0	1	IBDMBD_PRJNA398089
TGGTCAAGCTTGTCAATCCACTGCAAC	TGGTCAAGCTTGTCAATCCACTGCAACCTCTAAAAGCCCTGTCGCCTATCGAAGTAACACCGGAAGGGAGGGTCAAGCTTGTCAATCCAGTGCAATCTGCAAAAGCATAATCGCCCAGCTTATCATTAGAGGTAT	78	75	0.962025	1	IBDMBD_PRJNA398089
TGGTCAAGCTTGTCAATCCACTGCAAC	TGGTCAAGCTTGTCAATCCACTGCAACCATAAAAAGTTTGATAGCCTATCGAAGTAACACCAGAAGGGATGGTCAAGCTTGTCAATCCACTGCAACCATAAAAAGTTTGATTGCCTATCAAAGTAACACCGGAAG	104	103	0.990385	1	IBDMBD_PRJNA398089
TGGTCAAGCTTGTCAATCCACTGCAAC	TGGTCAAGCTTGTCAATCCACTGCAACCTGTAAAAGCATAATTGCCTATCGAAGTAACACCGGAAGGGATGGTCAAGCTTATCAATCCACTGCAACCTGAAAAAGTTTGTTCGCCTATCGAAGTAACACTGGAAG	124	118	0.991803	1	IBDMBD_PRJNA398089
TGGTCAAGCTTGTCAATCCACTGCAAC	TGGTCAAGCTTGTCAATCCACTGCAACCTGCAAAAACATAAAAGCCTATCCAAGTAACACCGGAAGGAATAGTCAAGCTTGTCAATCCACTGCAACCATGAAAAGCTTCACCGCCTATCGAAGTAACACTGGAAG	134	131	0.970803	1	IBDMBD_PRJNA398089
TTGACAAGCTTGACCATCCCTTCCAGT	TTGACAAGCTTGACCATCCCTTCCAGTGTTACTTCGATAGGCAATTATGCTTTTTCAGGTTGCAGTGGCTTGACAAGCTTGACCATCCCTTCCGGTGTTACTTCGATAGGCATTTATGCTTTTGATGGTTGCAGT	51	49	0.980392	1	IBDMBD_PRJNA398089
TTGACAAGCTTGACCATCCCTTCCAGT	TTGACAAGCTTGACCATCCCTTCCAGTGTTACTGAGATAGGCGTAGATGCTTTTAATGGTTGCTGGAAGTTGACTAGCTTGACCATTCCTTCCGGTGTTACTTCGATAGGCTATTCTGCTTTTTGGGGTTGCAGT	133	130	1.0	1	IBDMBD_PRJNA398089
TTGACAAGCTTGACCATCCCTTCCAGT	TTGACAAGCTTGACCATCCCTTCCAGTGTTACTGAGATAGGCGAATCAGCTTTTATAGGTTGCAGTGGTTTGACAAGCTTGACCATCCCTTCCGGTGTTACTTCGATAGGCAATTATGCTTTTGCAGGTTGCAGT	116	114	1.0	1	IBDMBD_PRJNA398089
TTGACAAGCTTGACCATCCCTTCCAGT	TTGACAAGCTTGACCATCCCTTCCAGTGTTACTTCGATAGGTGGAGGAGCTTTTTGGGGTTGCAGTGGATTGACAAGCTTGACCATCCCTTCCAGTGTTACTGAGATAGGCGAATTAGCTTTTCAAGGTTGCAGT	48	48	1.0	1	IBDMBD_PRJNA398089
TTGACAAGCTTGACCATCCCTTCCAGT	TTGACAAGCTTGACCATCCCTTCCAGTGTTACTTCGATAGGCGAACAAACTTTTTCAGGTTGCAGTGGATTGATAAGCTTGACCATCCCTTCCGGTGTTACTTCGATAGGCAATTATGCTTTTACAGGTTGCAGT	20	19	1.0	1	IBDMBD_PRJNA398089
TTGACAAGCTTGACCATCCCTTCCAGT	TTGACAAGCTTGACCATCCCTTCCAGTGTTACTTCGATAGGCGGTGAAGCTTTTCATGGTTGCAGTGGATTGACAAGCTTGACTATTCCTTCCGGTGTTACTTGGATAGGCTTTTATGTTTTTGCAGGTTGCAGT	53	53	0.946429	1	IBDMBD_PRJNA398089
TTGACAAGCTTGACCATCCCTTCCAGT	TTGACAAGCTTGACCATCCCTTCCAGTGTTACTTCGATAGGCAATTATGCTTTTAATGGTTGCAGTGGATTGACAAGCTTGACCATCCCTTCCAGTGTTACTTCGATAGGCAATTATGCTTTTTCAGGTTGCAGT	95	93	0.989474	1	IBDMBD_PRJNA398089
TTGACAAGCTTGACCATCCCTTCCAGT	TTGACAAGCTTGACCATCCCTTCCAGTGTTACTTCGATAGGCAACTGGGCTTTTAGAGGTTGCAGTGGATTGACCTCCATTTATGTATATCCAGAAAATTTGCCAGAATTAGGGACATACATATTTAATAGATGT	40	39	1.0	1	IBDMBD_PRJNA398089
TTGACAAGCTTGACCATCCCTTCCAGT	TTGACAAGCTTGACCATCCCTTCCAGTGTTACTGAGATAGGCGAATTAGCTTTTCAAGGTTGCAGTGGTTTGACAAGCTTGACCATCCCTTCCGGTGTTACTTCGATAGGCTATAAAACTTTTTATGGTTGCAGT	57	54	0.964912	1	IBDMBD_PRJNA398089
AAGGGATGACTATCTCTGACAGAGAAC	AAGGGATGACTATCTCTGACAGAGAACTACAATACCAAAATGCACTATCACATATTATCTTTGTACCCTCTTTAACAGAATAAGCTCCACTTAATTCTCCTGGAGCTTCCAACAATTTTCTTCCATCTTTGCTATATTTCACCCCCCATTCATCAACAAGAGCTTCTTTTAACTCTTCTTCTGTTGTTT	36	35	0.972222	2	IBDMBD_PRJNA398089
AAGGGATGACTATCTCTGACAGAGAAC	AAGGGATGACTATCTCTGACAGAGAACGACAACCCCAAAATGCATGATCACCTATGCTAGTTACACTAGAAGGGATAACTATCTCTGACAGAGAATCACACCAATAAAAAGCACGATCACCTATGCTAGTAACACTAGAAGGGATGACATACGATTCTACATTACGATTTCTAAAAGAAATAATTCTAC	10	10	0.909091	2	IBDMBD_PRJNA398089
ACTGGAAGGGATGGTCAAGCTTGTCAA	ACTGGAAGGGATGGTCAAGCTTGTCAATCCACTGCAACAATAAAAAGCACCATTGTCTATCGAAGTAACACCGGAAGGGATGGTCAAGCTTGTCAATCCACTGCAACCTGCAAAAACATAAAAGCCTATCCAAGTAACACCGGAAGGAATAGTCAAGCTTGTCAATCCACTGCAACCATGAAAAGCTTC	94	94	0.989474	2	IBDMBD_PRJNA398089
ACTGGAAGGGATGGTCAAGCTTGTCAA	ACTGGAAGGGATGGTCAAGCTTGTCAATCCACTGCAACCCCAAAAAGCTCCTCCACCTATCGAAGTAACACTGGAAGGGATGGTCAAGCTTGTCAATCCACTGCAACCATCAAAAGCATAAATGCCTATCGAAGTAACACCGGAAGGGATGGTCAAGCTTGTCAAGCCACTGCAACCTGAAAAAGCATA	93	90	1.0	2	IBDMBD_PRJNA398089
ACTGGAAGGGATGGTCAAGCTTGTCAA	ACTGGAAGGGATGGTCAAGCTTGTCAAACCACTGCAACCCCAAAAAGCAGAATAGCCTATCGAAGTAACACCGGAAGGAATGGTCAAGCTAGTCAACTTCCAGCAACCATTAAAAGCATCTACGCCTATCTCAGTAACACTGGAAGGGATGGTCAAGCTTGTCAAACCACTGCAACCATAAAAAATATA	92	90	1.0	2	IBDMBD_PRJNA398089
ACTGGAAGGGATGGTCAAGCTTGTCAA	ACTGGAAGGGATGGTCAAGCTTGTCAAGCCACTGCAACCTTCAAAAGCAAAATTGCTTATCGAAGTAACACCGGAAGGGATGGTCAAGCTTGTCAAGCCACTACAGCCATAAAAAACACCTTCGCCTATCGAAGTAACACTAGAAGGGATGGTCAAGCTTGTCAATCCACTGCAACCTCTAAAAGCCCT	82	79	0.975904	2	IBDMBD_PRJNA398089
ACTGGAAGGGATGGTCAAGCTTGTCAA	ACTGGAAGGGATGGTCAAGCTTGTCAATCCACTGCAACCATAAAAAGTTTGATAGCCTATCGAAGTAACACCAGAAGGGATGGTCAAGCTTGTCAATCCACTGCAACCATAAAAAGTTTGATTGCCTATCAAAGTAACACCGGAAGGGATGGTCAAGCTTGTCAATCCACTGCAACCTGTAAAAGCATA	96	91	0.96875	2	IBDMBD_PRJNA398089
ACTTGTGACCGAGTTGGGAATGTTGAT	ACTTGTGACCGAGTTGGGAATGTTGATGTTCGTCAGGCTTGTGCAATCTCTGAAAGCACCATCTCCAATACTTGTGACCGAGTTGGGGATGTTGATGTTCGTCAGGCTTGTGCAACCGCTGAAAGCAGCACCTCCAATACTTGTGACCGAGTTGGGGATGTTGATGTCCGTCAGGCTTGTGCAACCGCT	18	18	0.461538	2	IBDMBD_PRJNA398089
AGAGATAGTCATCCCTTCTAGTGTTAC	AGAGATAGTCATCCCTTCTAGTGTTACTAGCATAGGTAAAAGTGCGTTTTATAACTGCAAATTCCCTGACAATCTTAAAAAAGAATTAATTTTCCGGTTTGGATATAAAATATTTAGTTTATGGTCAATATAGTTTAATAATTATGATATTAATAGAATCTAAGCATAAGAAATACGAAAACATATTAA	36	36	1.0	2	IBDMBD_PRJNA398089
AGAGATAGTCATCCCTTCTAGTGTTAC	AGAGATAGTCATCCCTTCTAGTGTTACTAGCATTGGTGATTGGACATTTAATGGATGCAATTTCCCGGACAATCTTAAACAAGAATTAATCTCCCGATTTGGATATAGAATATTTAAGAAATTATGATATGTAGGCCATCGGCTAACCCCGTCTTGCATAATCTCTGAAAATCTTGTAGAAATCTTCAA	67	65	0.407407	2	IBDMBD_PRJNA398089
AGAGATAGTCATCCCTTCTAGTGTTAC	AGAGATAGTCATCCCTTCTAGTGTTACTAGCATAGGTAAAGGTGCATTTTATGTTTGTGATTCTCTGTCAGAGATAGTTATCCCTTCTAGTGTTACTAGCATAGGTGATAGTGCATTTTATGGATGCAAATTCCCTGACAATCTTAAACAAGAATTAATTTTCCGGTTTGGAGATAAAATATTTAAGCA	90	84	1.0	2	IBDMBD_PRJNA398089
AGAGATAGTCATCCCTTCTAGTGTTAC	AGAGATAGTCATCCCTTCTAGTGTTACTAGCATAGGTAAAGGTGCATTTTATGTTTGTGATTCTCTGTCAGAGATAGTTATCCCTTCTAGTGTTACTAGCATAGGTGATTGGGCATTTTCTAGTTGTCGTTCGTTGAAATATATATCCATCCCTAAAAGCGTAATTTGCTTAAACGGCAATCCGTTTGC	19	19	0.452381	2	IBDMBD_PRJNA398089
AGGGTGCGTCACAGACTTATGACACAC	AGGGTGCGTCACAGACTTATGACACACCCTCTTTTTACTTTGTGCTACAACTCGTTGAATATCTGCAATATACAAGTCCTCTATAAAATTGTCCGCAAGCTGCGGACAATTTGCCTGTAATGGTTCCTACCAAGATTACACAATCTAACCGTCATCTTACCACAACGCAATCTTGCCTGCAATACCCAA	33	33	0.125954	2	IBDMBD_PRJNA398089
AGGGTGCGTCACAGACTTATGACACAC	AGGGTGCGTCACAGACTTATGACACACCCTCTTTTGTTTTTGGGTAGTTACATCTCTACGTGGACTTCGTGCTTGCCTGGGGAGCAGGGAACAATGGTTCCGCTGATGAGCTTGCCGTCTACGGTGATGCGGCTTACGCCCTTCTCCTTGCCATCGGGATTTTTTATCACGATGTGGTACTCGCCACCA	80	79	1.0	2	IBDMBD_PRJNA398089
AGGGTGCGTCACAGACTTATGACACAC	AGGGTGCGTCACAGACTTATGACACACCCTCTTTTTACTTACAAATTGAAGTTTCGCATGTTCGGAAGTTATAGTAGTTAAAGAAGTTATCACTCGTTATAATCAATGATGCTTCCATAAATAATTATTGCTTAGAAATTCTATACCCAAACAAAAACAATGAATATGTAGCAACAACTTCCCCAAAAA	77	72	1.0	2	IBDMBD_PRJNA398089
AGGGTGCGTCACAGACTTATGACACAC	AGGGTGCGTCACAGACTTATGACACACCCTCATATCTTTTCCTAATTTGGCAACAACTTGTTGCCAAATTGTAAGTTGCTCATTATAAAACTTAATGCTCCAAGAAGTCATTTGTCAGTTCTTGATAGTTCTTCTTGACCTCATCAAATGGTGGACGTACGATATCTTCAAGATTGTTGCTGTTGCTGA	42	41	0.224599	2	IBDMBD_PRJNA398089
AGGGTGCGTCACAGACTTATGACACAC	AGGGTGCGTCACAGACTTATGACACACCCTCTGTAATTTCATATATATGAGAATGTATTATTTCCAAGTCAGTTTATATTTCCAAGTGTCCCATTCATTAGTTGATGGTACTCCATTTTTATAGAATTGAATGGTAAATTCTGTAACGTATCCATCAGAGTCAAATGTGTATGTAATCTTAGCTTCTTC	69	68	0.957746	2	IBDMBD_PRJNA398089
AGGGTGCGTCACAGACTTATGACACAC	AGGGTGCGTCACAGACTTATGACACACCCTCCTCCACATCTCTCTCCAAGCCTCTCCCTTCTCAGAAGGGAAAGGATGTGCCAACCGCCCTACTCGGTGCTCAAACCGCTTCGCTATAAGGATGGCGGACCATCAGAGGTTTTTTCTAAAATCAACCCGTCCTTCTTTACCATTAAAGAAGGCTCCACC	24	24	0.012876	2	IBDMBD_PRJNA398089
AGGGTGCGTCACAGACTTATGACACAC	AGGGTGCGTCACAGACTTATGACACACACTCTTCTTCTTTCTTTTATTTCATACTTCCTTTCTCAAAATAGGGAACTAATTCCTTCTTCACATCGAAGCAAGGACAGGCTTTGGCGGAAAACTCGTTGTGGCCGTGGATAGTGGCGTGAGGGAATTCCTCCTTCAGCTGACCGATGAGATCCAGCAGGG	41	41	0.891304	2	IBDMBD_PRJNA398089
AGGGTGCGTCACAGACTTATGACACAC	AGGGTGCGTCACAGACTTATGACACACCCTCATGGGAAAAACTAAGATTTAATCTCCTCCAACCACTCCTTAACACTAAAGCAAGGACACTCTTTTCTTACACCAGGAAGATCCCTGTGTCCGAGAATCGCGGCATCAGGAAAATCCTTGCGGAGACTCTTGAGAAGCTCCTCCATCGTCACTTTCTGC	55	54	1.0	2	IBDMBD_PRJNA398089
AGGGTGCGTCACAGACTTATGACACAC	AGGGTGCGTCACAGACTTATGACACACCCTCTGTAATTTCATATATTATGAGAATGTATTATTTCCAAGTTAGCTTATATTTCCAAGTTTCCCATTCATTAGTTGATGGTTCTCCATCATGGTAGAATTGAATAGTAAATTCTGTAACATATCCCTCAGAGTCAAATTCATATGTTATTTTAGCTTCTG	42	42	0.976744	2	IBDMBD_PRJNA398089
AGGGTGCGTCACAGACTTATGACACAC	AGGGTGCGTCACAGACTTATGACACACCCTCTTTAAATTCTCATGTGTAAGCACATAGGCGAACGAGCAAATTGTACCCAAGAGCAGCAAGAATGAGGATGAGTCCCTCTGTGGGGCGCCCCTTAAAAGTAAAAAACGACATAAAAACATCCTTTTATGGATAGATAAGGTATTCTATTTCTCCCTAAA	17	16	0.941176	2	IBDMBD_PRJNA398089
AGGGTGCGTCACAGACTTATGACACAC	AGGGTGCGTCACAGACTTATGACACACCCTCAAGAAATGATATAAACTTCTCTATTTTGTCTGATATTCCCTTGGCGATTTTATATCTTATTTGTCAGGATGCGCCATGAGGTACAACTCCTTTTGTCGCTCTATCTCTCTTCTTAGGTCTTCCTCATTTGGCAAGTAGAGCTTGTATTTGGCAGCAAA	40	39	1.0	2	IBDMBD_PRJNA398089
AGGGTGCGTCACAGACTTATGACACAC	AGGGTGCGTCACAGACTTATGACACACCCTCTTCCTGTATGACAACTTATATCAATTTATCTCGCCAAATTATGCAAGGTCTTGTTGGCAGCATCATTGATAGCATCATGAGCTTTCTGGTGAGCCTCATTCACCTTGTTGGCAGCCTTCTGGTTGACAAAGGGGAACAAGGAGAACCCGCAGGTCATG	31	30	1.0	2	IBDMBD_PRJNA398089
AGGGTGCGTCACAGACTTATGACACAC	AGGGTGCGTCACAGACTTATGACACACCCTCATAATAATATTTTAATTATGTCAATACAATTCCCTATACTTAATATTTCCTTAAGTAATTTAAGTTCACAGGATTTGGAAGAAACCCATATTGGAGACTTATGGGATTATCCTGGCGATAATAGTATCTTTGAAGAATACTACAATAATCAAAAATAT	20	20	1.0	2	IBDMBD_PRJNA398089
ATCACCTATGCTAGTAACACTAGAAGG	ATCACCTATGCTAGTAACACTAGAAGGGATGACTATCTCTGACAGAGAATCACAAAAAGAAAATGTACCTTCACCTATGCTAGTAACACTAGAAGGGATGACATACGATTTTATATTTTGATTTCTAAAAGAAATAATTCTACTTTTATCCTTATTGAACAAGACATCATCCTCATAAACAAAGTTAGG	160	157	0.829016	2	IBDMBD_PRJNA398089
ATCACCTATGCTAGTAACACTAGAAGG	ATCACCTATGCTAGTAACACTAGAAGGGATGACTATCTCTGACAGAGAACTACAATACCAAAATGCACTATCACATATTATCTTTGTACCCTCTTTAACAGAATAAGCTCCACTTAATTCTCCTGGAGCTTCCAACAATTTTCTTCCATCTTTGCTATATTTCACCCCCCATTCATCAACAAGAGCTTC	63	61	0.96875	2	IBDMBD_PRJNA398089
ATCACCTATGCTAGTAACACTAGAAGG	ATCACCTATGCTAGTAACACTAGAAGGGATGACTATCTCTGACAGAGAACTACAAGTATCAAATGCTCTATCACCTATGCTAGTAACACTAGAAGGGATGACTATCTTTGACAGAGAACGACACCACCAAAATGCCTCATCGCATATTATTCTAGTCCCCTCTTTGACCGAATAAGCTCCACTTAGTTC	40	38	0.161017	2	IBDMBD_PRJNA398089
ATCACCTATGCTAGTAACACTAGAAGG	ATCACCTATGCTAGTAACACTAGAAGGGATAACTATCTCTGACAGAGAATCACAAACATAAAATGCACCTTTACCTATGCTAGTAACACTAGAAGGGATGACTATCTCTGACAGAGAACGACAATTCCAAAATGCCCAATCACATATGCTAGTAACACTAGAAGGGATGACTATCTCTGACAGAGAATT	56	55	0.32	2	IBDMBD_PRJNA398089
ATCACCTATGCTAGTAACACTAGAAGG	ATCACCTATGCTAGTAACACTAGAAGGGATGACTATCTCTGACAGAGAACGACAACCCCAAAATGCATGATCACCTATGCTAGTTACACTAGAAGGGATAACTATCTCTGACAGAGAATCACACCAATAAAAAGCACGATCACCTATGCTAGTAACACTAGAAGGGATGACATACGATTCTACATTACG	16	16	0.941176	2	IBDMBD_PRJNA398089
ATCACCTATGCTAGTAACACTAGAAGG	ATCACCTATGCTAGTAACACTAGAAGGGATGACTATCTCTGACAGAGAACTACAATCCCCAAATGCACTATCACCTATGCTAGTAACACTAGAAGGGATGACTATCTCTGACAGAGAACGACAACCCCAAAATGCATGATCACCTATGCTAGTTACACTAGAAGGGATAACTATCTCTGACAGAGAATC	17	17	0.209877	2	IBDMBD_PRJNA398089
ATCACCTATGCTAGTAACACTAGAAGG	ATCACCTATGCTAGTAACACTAGAAGGGATAACTATCTCTGACAGAGAATCACAATGAGAAAATGCACCTTCACCTATGCTAGTAACACTAGAAGGGATGACTATCTCTGACAGAGAGCTACAACCTACAAATGCCCAATCACCTATGCTAGTAACACTAGAAGGGATGACTATCTCTGACAGAGAACG	24	23	0.128342	2	IBDMBD_PRJNA398089
CCTTCTAGTGTTACTAGCATAGGTGAT	CCTTCTAGTGTTACTAGCATAGGTGATAGTGCATTTTATGGTTGTAATTCTCTGTCAGAGATAGTCATCCCTTCTAGTATTACTAGCATAGGTGATAGTGCATTTTATGGTTGTAATTCTCTGTCAGGGATAGTCATCCCTTCTAGTGTTACTAGCATATGTGATAGTGCATTTTGGGGTTGTAATTCT	52	50	1.0	2	IBDMBD_PRJNA398089
CCTTCTAGTGTTACTAGCATAGGTGAT	CCTTCTAGTGTTACTAGCATAGGTGATAGTGCATTTTTATGGTGTCGTTCTCTGTCAGAAATAGTCATCCCTTCTAGTGTTACTAGCATAGGTGATTGTGCTTTTTATGGTTGTTTTTCTCTGTCAGAGATAGTCATCCCTTCTAGTGTTACTAGCATAGGTGGTAGTGCTTTTTATGGTGTCGTTCTC	18	18	1.0	2	IBDMBD_PRJNA398089
CCTTCTAGTGTTACTAGCATAGGTGAT	CCTTCTAGTGTTACTAGCATAGGTGATAGTGCATTTTATGGATGCAAATTCCCTGACAATCTTAAACAAGAATTAATTTTCCGGTTTGGAGATAAAATATTTAAGCAATTATGATACTAATAGACTCAAAACGTAAAAAGCTAGAGAATATTCTCAAGAAACATCCCGATGCCATCATTGCGGATGTAA	61	61	0.792208	2	IBDMBD_PRJNA398089
GCGGACGCACGAGCCGTGCGTCCCTAC	GCGGACGCACGAGCCGTGCGTCCCTACGTTTGGCGGTAATTCGGATGGTTAGATTTTTATCTTCATGCGTTTGTCCTGCTTTACCACAATGTATATTCCGTGTGGGAATTGCTGTAGTTTTTCGGACGTGCATGAGGCATCAACAAGGATACCATTCGTATCATATACCTGAAAAGAATCGTCGTCATC	103	98	0.970588	2	IBDMBD_PRJNA398089
GTAACACTAGAAGGGATGACTATCTCT	GTAACACTAGAAGGGATGACTATCTCTGACAGAGAACGACAATTCCAAAATGCCCAATCACATATGCTAGTAACACTAGAAGGGATGACTATCTCTGACAGAGAATTACAACCCCAAAATGCACTTTTACCTATGCTAGTAACACTAGAAGGAATGACTATCTCTGACAGAGAATCACAACTAGAAAAT	36	35	0.972222	2	IBDMBD_PRJNA398089
GTAACACTAGAAGGGATGACTATCTCT	GTAACACTAGAAGGGATGACTATCTCTGACAGAGAACGACAACCCCAAAATGCATGATCACCTATGCTAGTTACACTAGAAGGGATAACTATCTCTGACAGAGAATCACACCAATAAAAAGCACGATCACCTATGCTAGTAACACTAGAAGGGATGACATACGATTCTACATTACGATTTCTAAAAGAA	20	19	1.0	2	IBDMBD_PRJNA398089
GTAACACTGGAAGGGATGGTCAAGCTA	GTAACACTGGAAGGGATGGTCAAGCTAGTCAAACCACTGCAACCTTCAAAAGCAGACGGGCCTATCGAAGTAACACTGGAAGGGATGGTCAAGCTAGTGCAGACCTGCTTATCAAAGTAACACTGGAAGGAATTACCAAACTTGTTAAGCCACTGCAACCAGAGAAGACTTCACCACTAATCATAGTAA	50	49	1.0	2	IBDMBD_PRJNA398089
GTAACACTGGAAGGGATGGTCAAGCTA	GTAACACTGGAAGGGATGGTCAAGCTAGTGCAGACCTGCTTATCAAAGTAACACTGGAAGGAATTACCAAACTTGTTAAGCCACTGCAACCAGAGAAGACTTCACCACTAATCATAGTAACACTGGAAGGGATAGTCAAGCTAGTCAAACCACTGCAACCAGAAAAAGCAGACCAGCCTATCGAAGTAA	32	32	0.581818	2	IBDMBD_PRJNA398089
GTAGGGACGCACGGCTCGTGCGTCCGC	GTAGGGACGCACGGCTCGTGCGTCCGCCATTAATACATTGATTACCAACGAATGCGCAAACCATGCAATGCCATTACGATAGTTGGAGAGGTGCACCGCCTCAAATTCCACAGGTGACTCAGGCTTTCGCCGGAGGCGATGGACCGTGGTGAACCCCATGAAAGCGACGCTTCGCTGTCATGAGGTTAA	18	17	1.0	2	IBDMBD_PRJNA398089
GTGTGTCATAAGTCTGTGACGCACCCT	GTGTGTCATAAGTCTGTGACGCACCCTCTTGTAATATGTAACTTTCCATTGTTTTACCATCAATCCAATCCATCAGAAGGACCGGGAACTCGTCTTCCTCACAACTGCTATCTACGAAGATTTCTTTTTCTAAGTACTTCACGGAAGTAATATAAGAGGAATCAACCATATCCAATTCATCTGCAATCT	49	49	0.875	2	IBDMBD_PRJNA398089
GTGTGTCATAAGTCTGTGACGCACCCT	GTGTGTCATAAGTCTGTGACGCACCCTCATTTCAGCATCTGTTTTTCGGAACATCTAACTGGACACCCTATCTATTTATACCTTATATTCCTATCAAACTGTCCATCAGAATCTCGTGTAATCAACCATTTATGATACAACTTTTTTGTTCGGATTTCATCCCAAGAAGAATTCTTCACATCCCTCCAT	81	78	0.963415	2	IBDMBD_PRJNA398089
GTGTGTCATAAGTCTGTGACGCACCCT	GTGTGTCATAAGTCTGTGACGCACCCTCTTTTCGTATTTTATAACCATTACTCCAGAATCCTCAAATACTCCACGATTTGCTATCACGAAGTTGCAAATCCATATATTAGCACTTTTTTCAGTCATAAAAGTTCTAAAAAATCATTCTATTTGCAAATCTTAACCATTTTGAAACATATTTATTCTCAA	48	46	0.979592	2	IBDMBD_PRJNA398089
GTGTGTCATAAGTCTGTGACGCACCCT	GTGTGTCATAAGTCTGTGACGCACCCTTTTTTCATTTTATTCCAATGTATTCGGTACAGGATGAGTTTCATGATGCCGTTGATTCACGGGTCAGTCCGATTTTTATGTAAATATCGAAATTTTCTCTTGAATTATCTATAATTAGTCCTCCTGTTTATTGATATTTTGTAATTTTGCGCCATCAATCGT	11	11	0.207547	2	IBDMBD_PRJNA398089
GTGTGTCATAAGTCTGTGACGCACCCT	GTGTGTCATAAGTCTGTGACGCACCCTCATTTGTTTATACGACTTTATCCGAACAGGTCGTCCATTGTAATTTGTACTTGAGCCAAGGCTGCATACTGTGTAAGGCGCACGCCAAAAGTAGTAATCATCGTTGTGATAATACCACTTTTTATCCCTGTTTCTGCCACGAAATCAGCCATACGATTACGA	116	114	0.991304	2	IBDMBD_PRJNA398089
GTGTGTCATAAGTCTGTGACGCACCCT	GTGTGTCATAAGTCTGTGACGCACCCTCTTACTGTAAATTAATGCAAAGACATAACTAAGGCATCACCGAAACCGGGATTGTGCTGATGTGTATACACTAATTCTCCTGCAATTCTTCCTAACCAATAAAGCAATGAGCCTTTTTCACCAGCGTTGATAGACTTGAGCTCTTGCTCATCTAACTCTTTT	54	51	1.0	2	IBDMBD_PRJNA398089
GTGTGTCATAAGTCTGTGACGCACCCT	GTGTGTCATAAGTCTGTGACGCACCCTCATCTTTATTTTATTAACACTATTCTTACTTACAAGAACTTACTTGACCTCCTTGAAAACAAACTATACTGATAATCAACAAATTAGCATTATCTGGTACAAATATGAATATTCTTCAATCGAACCAAAATAAGAAACACGTGCTTAATTATAGAATTTAAT	40	40	0.97561	2	IBDMBD_PRJNA398089
GTTCTCTGTCAGAGATAGTCATCCCTT	GTTCTCTGTCAGAGATAGTCATCCCTTCTAGTGTTACTAGCATTGGTGATTGGACATTTAATGGATGCAATTTCCCGGACAATCTTAAACAAGAATTAATCTCCCGATTTGGATATAGAATATTTAAGAAATTATGATATGTAGGCCATCGGCTAACCCCGTCTTGCATAATCTCTGAAAATCTTGTAG	37	37	1.0	2	IBDMBD_PRJNA398089
GTTCTCTGTCAGAGATAGTCATCCCTT	GTTCTCTGTCAGAGATAGTCATCCCTTCTAGTGTTACTAGCATAGGTGATCGTGCATTTGGGGATTGTAGTTCTCTGTCAGAGATAGTCATCCCTTCTAGTGTTACTAGCATAGGTGATCGTGCATTTGGGGATTGTAGTTCTCTGTCAGAGATAGTCATCCCTTCTAGTGTTACTAGCATAGGTGATC	37	37	0.062081	2	IBDMBD_PRJNA398089
GTTCTCTGTCAGAGATAGTCATCCCTT	GTTCTCTGTCAGAGATAGTCATCCCTTCTAGTGTTACTAGCATAGGTGATCGTGCATTTGGGGATTGTAGTTCTCTGTCAGAGATAGTCATCCCTTCTAGTGTTACTAGCATAGGTGATCGTGCATTTAATGATTGTATTTAGAGCCTTATAACTAACCATAACTTACTATGATTAACTAACCATAAAG	23	23	0.884615	2	IBDMBD_PRJNA398089
GTTCTCTGTCAGAGATAGTCATCCCTT	GTTCTCTGTCAGAGATAGTCATCCCTTCTAGTGTGACTAGTATAGGTGATTGGGCTTTTTCTGATTGTCGTTCTCTGTCAAAGATAGTTATCCCTTCTAGTGTTACTAGCATAGGTCATAGTGCATTTTGGAGGTGTTACTCGTTGATATATATATCCATTTCTAAAAGCGTAATTTGCTTAAACGGCA	18	18	0.206897	2	IBDMBD_PRJNA398089
GTTCTCTGTCAGAGATAGTCATCCCTT	GTTCTCTGTCAGAGATAGTCATCCCTTCTAGTGTTATTAGCATAGGACGTGGTGCGTTTTTGGGCTGCAGTTTCCCAAATAATCTTGGATTAGAATTATTCTCCCGATTTGGAAATAGAATATTTTAAGAATTTATGATATTAATAGAATCTAAGCGTAAAAAATACGATAACATTTTAAAGAAACATC	12	12	1.0	2	IBDMBD_PRJNA398089
GTTCTCTGTCAGAGATAGTCATCCCTT	GTTCTCTGTCAGAGATAGTCATCCCTTCTAGTGTTACTAGCATAGGTAAAGGTGCATTTTATGTTTGTGATTCTCTGTCAGAGATAGTTATCCCTTCTAGTGTTACTAGCATAGGTGATAGTGCATTTTATGGATGCAAATTCCCTGACAATCTTAAACAAGAATTAATTTTCCGGTTTGGAGATAAAA	75	73	0.986667	2	IBDMBD_PRJNA398089
GTTGCAGTGGATTGACAAGCTTGACCA	GTTGCAGTGGATTGACAAGCTTGACCATCCCTTCCAGTGTTACTTCGATAGGCAGTGCAGCTTTTTATGGTTGCAGTGGATTGACAAGCTTGACCATCCCTTCCAGTGTTACTTCGATAGGCGAACAAACTTTTTCAGGTTGCAGTGGATTGATAAGCTTGACCATCCCTTCCGGTGTTACTTCGATAG	127	126	0.176966	2	IBDMBD_PRJNA398089
GTTGCAGTGGATTGACAAGCTTGACCA	GTTGCAGTGGATTGACAAGCTTGACCATCCCTTCCGGTGTTACTTTGATAGGCAATCAAACTTTTTATGGTTGCAGTGGATTGACAAGCTTGACCATCCCTTCCAGTGTTACTTCGATAGGCAACTGGGCTTTTAGAGGTTGCAGTGGATTGACCTCCATTTATGTATATCCAGAAAATTTGCCAGAAT	131	129	1.0	2	IBDMBD_PRJNA398089
GTTGCAGTGGATTGACAAGCTTGACCA	GTTGCAGTGGATTGACAAGCTTGACCATCCCTTCCGGTGTTACTTTGATAGGCAATCAAACTTTTTATGGTTGCAGTGGATTGACAAGCTTGACCATCCCTTCTGGTGTTACTTCGATAGGCTATCAAACTTTTTATGGTTGCAGTGGATTGACAAGCTTGACCATCCCTTCCAGTGTTACTTCGATAG	115	113	0.103102	2	IBDMBD_PRJNA398089
GTTGCAGTGGATTGACAAGCTTGACCA	GTTGCAGTGGATTGACAAGCTTGACCATCCCTTCCAGTGTTACTTCGATAGGCAATTATGCTTTTTCAGGTTGCAGTGGCTTGACAAGCTTGACCATCCCTTCCGGTGTTACTTCGATAGGCATTTATGCTTTTGATGGTTGCAGTGGATTGACAAGCTTGACCATCCCTTCCAGTGTTACTTCGATAG	116	114	0.104927	2	IBDMBD_PRJNA398089
GTTGCAGTGGATTGACAAGCTTGACCA	GTTGCAGTGGATTGACAAGCTTGACCATCCCTTCCAGTGTTACTTCGATAGGTGGAGGAGCTTTTTGGGGTTGCAGTGGATTGACAAGCTTGACCATCCCTTCCAGTGTTACTGAGATAGGCGAATTAGCTTTTCAAGGTTGCAGTGGTTTGACAAGCTTGACCATCCCTTCCGGTGTTACTTCGATAG	175	173	0.242978	2	IBDMBD_PRJNA398089
GTTGCAGTGGATTGACAAGCTTGACCA	GTTGCAGTGGATTGACAAGCTTGACCATCCCTTCCAGTGTTACTTCGATAGGCAACTGGGCTTTTAGAGGTTGCAGTGGATTGACCTCCATTTATGTATATCCAGAAAATTTGCCAGAATTAGGGACATACATATTTAATAGATGTGACGCAAAGAATTGTACGGTTTATGTACCAAAAGGAACTTATG	54	51	0.815385	2	IBDMBD_PRJNA398089
GTTGCAGTGGATTGACAAGCTTGACCA	GTTGCAGTGGATTGACAAGCTTGACCATCCCTTCCGGTGTTACTTCGATAGACAATGGTGCTTTTTATTGTTGCAGTGGATTGACAAGCTTGACCATCCCTTCCAGTGTTACTTCGATAGGCAGTGCAGCTTTTTATGGTTGCAGTGGATTGACAAGCTTGACCATCCCTTCCAGTGTTACTTCGATAG	131	127	0.117701	2	IBDMBD_PRJNA398089
GTTGCAGTGGATTGACAAGCTTGACCA	GTTGCAGTGGATTGACAAGCTTGACCATCCCTTCCAGTGTTACTGAGATAGGCGAATTAGCTTTTCAAGGTTGCAGTGGTTTGACAAGCTTGACCATCCCTTCCGGTGTTACTTCGATAGGCTATAAAACTTTTTATGGTTGCAGTGGATTGACAAGCTTGACCATCCCTTCCAGTGTTACTGAGATAG	93	92	0.205298	2	IBDMBD_PRJNA398089
GTTGCAGTGGATTGACAAGCTTGACCA	GTTGCAGTGGATTGACAAGCTTGACCATCCCTTCCAGTGTTACTTCGATAGGCAGTGATGCTTTTTCTGGTTGCAGTGGATTGACAAGCTTGACCATCCCTTCCAGTGTTACTTCGATAGGCGCGTCTACTTTTGAAGGTTGCAGTGGTTTGACTAGCTTGACCATCCCTTCCAGTGTTACTTCGATAG	46	46	0.041971	2	IBDMBD_PRJNA398089
TAGCTTGACCATCCCTTCCAGTGTTAC	TAGCTTGACCATCCCTTCCAGTGTTACTGCGATAGGTTCTGGAGCTTTTAATGGTTGCAGTGGCTTGACCTCCATTTATGCATATATGGAAAAATTACCAGAGACGGGGTCAAATCTATTTCTTGGATGTGACGCAAAGAATTGTATGGTTTATGTACCAAAAGGAACTGGTAATGCTTATTTTCGGTC	41	41	1.0	2	IBDMBD_PRJNA398089
TAGCTTGACCATCCCTTCCAGTGTTAC	TAGCTTGACCATCCCTTCCAGTGTTACTTCGATAGGCTGGTCTGCTTTTTCTGGTTGCAGTGGTTTGACTAGCTTGACTATCCCTTCCAGTGTTACTATGATTAGTGGTGAAGTCTTCTCTGGTTGCAGTGGCTTAACAAGTTTGGTAATTCCTTCCAGTGTTACTTTGATAAGCAGGTCTGCACTAGC	64	62	0.984375	2	IBDMBD_PRJNA398089
TAGCTTGACCATCCCTTCCAGTGTTAC	TAGCTTGACCATCCCTTCCAGTGTTACTTCGATAGGCGCGTCTGCTTTTGAAGGTTGCAATGGTTTGACAAGTTTGGTAATTCCTTCAGGTGTTACTTCGATAGGAGATAAAGCCTTCCATGGTTGCTGTGGTTTGACAAGTTTGGTAATTCCTTCAGGTGTTACTTCGATAGGAGATAAAGCCTTCCA	35	34	0.390805	2	IBDMBD_PRJNA398089
TAGTCATCCCTTCTAGTGTTACTAGCA	TAGTCATCCCTTCTAGTGTTACTAGCATTGGTGATTGGACATTTAATGGATGCAATTTCCCGGACAATCTTAAACAAGAATTAATCTCCCGATTTGGATATAGAATATTTAAGAAATTATGATATGTAGGCCATCGGCTAACCCCGTCTTGCATAATCTCTGAAAATCTTGTAGAAATCTTCAAAATTC	77	76	0.9625	2	IBDMBD_PRJNA398089
TAGTCATCCCTTCTAGTGTTACTAGCA	TAGTCATCCCTTCTAGTGTTACTAGCATAGGTGATTGTGCTTTTTATGGTTGTTTTTCTCTGTCAGAGATAGTCATCCCTTCTAGTGTTACTAGCATAGGTGGTAGTGCTTTTTATGGTGTCGTTCTCTGTCAGAGATAGTCATCCCTTCTAGTGTTATTAGCATAGGACGTGGTGCGTTTTTGGGCTG	22	22	1.0	2	IBDMBD_PRJNA398089
TAGTCATCCCTTCTAGTGTTACTAGCA	TAGTCATCCCTTCTAGTGTTACTAGCATAGGTGATAGTGCATTTTTATGTTGTGCTTCTCTGTCAGAGATATTCATCCCTTCTAATGTTACTAGCATAGGTGATTGGGCTTTTTATGGTTGTTATTCTCTGTCAGAGATATTCATCCCTTCTAGTGTTACTAGCATAGGTGATAGAGCTTTTTGTGGTT	22	21	0.954545	2	IBDMBD_PRJNA398089
TGCTAGTAACACTAGAAGGGATGACTA	TGCTAGTAACACTAGAAGGGATGACTATCTCTGACAGAGAACGACAATTCCAAAATGCCCAATCACATATGCTAGTAACACTAGAAGGGATGACTATCTCTGACAGAGAATTACAACCCCAAAATGCACTTTTACCTATGCTAGTAACACTAGAAGGAATGACTATCTCTGACAGAGAATCACAACTAG	42	40	0.97561	2	IBDMBD_PRJNA398089
TGCTAGTAACACTAGAAGGGATGACTA	TGCTAGTAACACTAGAAGGGATGACTATCTCTGACAGAGAACTACAATACCAAAATGCACTATCACATATTATCTTTGTACCCTCTTTAACAGAATAAGCTCCACTTAATTCTCCTGGAGCTTCCAACAATTTTCTTCCATCTTTGCTATATTTCACCCCCCATTCATCAACAAGAGCTTCTTTTAACT	48	47	0.96	2	IBDMBD_PRJNA398089
TGCTAGTAACACTAGAAGGGATGACTA	TGCTAGTAACACTAGAAGGGATGACTATCTCTGACAGAGAATTACAACCCCAAAATGCACTTTTACCTATGCTAGTAACACTAGAAGGAATGACTATCTCTGACAGAGAATCACAACTAGAAAATGCACGATCACCAATGCTAGTAACACTAGAAGGGATGACTATCTCTGACAGAGAATTACAACCCC	45	43	0.473118	2	IBDMBD_PRJNA398089
TGCTAGTAACACTAGAAGGGATGACTA	TGCTAGTAACACTAGAAGGGATGACTATCTCTGACAGAGAACGACAACCCCAAAATGCATGATCACCTATGCTAGTTACACTAGAAGGGATAACTATCTCTGACAGAGAATCACACCAATAAAAAGCACGATCACCTATGCTAGTAACACTAGAAGGGATGACATACGATTCTACATTACGATTTCTAA	20	20	1.0	2	IBDMBD_PRJNA398089
TGGTCAAGCTTGTCAATCCACTGCAAC	TGGTCAAGCTTGTCAATCCACTGCAACCTCTAAAAGCCCTGTCGCCTATCGAAGTAACACCGGAAGGGAGGGTCAAGCTTGTCAATCCAGTGCAATCTGCAAAAGCATAATCGCCCAGCTTATCATTAGAGGTATACTTGTTATCGCCATAATACAAAACATACGCAGATCCACCTGCTACTATTTTTG	64	61	0.984615	2	IBDMBD_PRJNA398089
TGGTCAAGCTTGTCAATCCACTGCAAC	TGGTCAAGCTTGTCAATCCACTGCAACCATAAAAAGTTTGATAGCCTATCGAAGTAACACCAGAAGGGATGGTCAAGCTTGTCAATCCACTGCAACCATAAAAAGTTTGATTGCCTATCAAAGTAACACCGGAAGGGATGGTCAAGCTTGTCAATCCACTGCAACCTGTAAAAGCATAATTGCCTATCG	65	65	0.970149	2	IBDMBD_PRJNA398089
TGGTCAAGCTTGTCAATCCACTGCAAC	TGGTCAAGCTTGTCAATCCACTGCAACCTGTAAAAGCATAATTGCCTATCGAAGTAACACCGGAAGGGATGGTCAAGCTTATCAATCCACTGCAACCTGAAAAAGTTTGTTCGCCTATCGAAGTAACACTGGAAGGGATGGTCAAGCTTGTCAATCCACTGCAACCATAAAAAGCTGCACTGCCTATCG	33	33	0.970588	2	IBDMBD_PRJNA398089
TGGTCAAGCTTGTCAATCCACTGCAAC	TGGTCAAGCTTGTCAATCCACTGCAACCTGCAAAAACATAAAAGCCTATCCAAGTAACACCGGAAGGAATAGTCAAGCTTGTCAATCCACTGCAACCATGAAAAGCTTCACCGCCTATCGAAGTAACACTGGAAGGGATGGTCAAGCTTGTCAAGCCACTGCAACCTTCAAAAGCAAAATTGCTTATCG	60	59	0.983607	2	IBDMBD_PRJNA398089
TTGACAAGCTTGACCATCCCTTCCAGT	TTGACAAGCTTGACCATCCCTTCCAGTGTTACTTCGATAGGCAATTATGCTTTTTCAGGTTGCAGTGGCTTGACAAGCTTGACCATCCCTTCCGGTGTTACTTCGATAGGCATTTATGCTTTTGATGGTTGCAGTGGATTGACAAGCTTGACCATCCCTTCCAGTGTTACTTCGATAGGTGGAGGAGCT	93	91	1.0	2	IBDMBD_PRJNA398089
TTGACAAGCTTGACCATCCCTTCCAGT	TTGACAAGCTTGACCATCCCTTCCAGTGTTACTGAGATAGGCGTAGATGCTTTTAATGGTTGCTGGAAGTTGACTAGCTTGACCATTCCTTCCGGTGTTACTTCGATAGGCTATTCTGCTTTTTGGGGTTGCAGTGGTTTGACAAGCTTGACCATCCCTTCCAGTGTTACTTCGATAGGCAATTATGCT	106	97	0.453704	2	IBDMBD_PRJNA398089
TTGACAAGCTTGACCATCCCTTCCAGT	TTGACAAGCTTGACCATCCCTTCCAGTGTTACTGAGATAGGCGAATCAGCTTTTATAGGTTGCAGTGGTTTGACAAGCTTGACCATCCCTTCCGGTGTTACTTCGATAGGCAATTATGCTTTTGCAGGTTGCAGTGGATTGACAAGCTTGATCCTCCCTTCCAGTGTTACTTGGATAGGCGATGAAGCT	94	94	1.0	2	IBDMBD_PRJNA398089
TTGACAAGCTTGACCATCCCTTCCAGT	TTGACAAGCTTGACCATCCCTTCCAGTGTTACTTCGATAGGTGGAGGAGCTTTTTGGGGTTGCAGTGGATTGACAAGCTTGACCATCCCTTCCAGTGTTACTGAGATAGGCGAATTAGCTTTTCAAGGTTGCAGTGGTTTGACAAGCTTGACCATCCCTTCCGGTGTTACTTCGATAGGCTATAAAACT	156	148	0.949045	2	IBDMBD_PRJNA398089
TTGACAAGCTTGACCATCCCTTCCAGT	TTGACAAGCTTGACCATCCCTTCCAGTGTTACTTCGATAGGCGAACAAACTTTTTCAGGTTGCAGTGGATTGATAAGCTTGACCATCCCTTCCGGTGTTACTTCGATAGGCAATTATGCTTTTACAGGTTGCAGTGGATTGACAAGCTTGACCATCCCTTCCGGTGTTACTTTGATAGGCAATCAAACT	91	89	0.988889	2	IBDMBD_PRJNA398089
TTGACAAGCTTGACCATCCCTTCCAGT	TTGACAAGCTTGACCATCCCTTCCAGTGTTACTTCGATAGGCGGTGAAGCTTTTCATGGTTGCAGTGGATTGACAAGCTTGACTATTCCTTCCGGTGTTACTTGGATAGGCTTTTATGTTTTTGCAGGTTGCAGTGGATTGACAAGCTTGACCATCCCTTCCGGTGTTACTTCGATAGACAATGGTGCT	106	100	0.990099	2	IBDMBD_PRJNA398089
TTGACAAGCTTGACCATCCCTTCCAGT	TTGACAAGCTTGACCATCCCTTCCAGTGTTACTTCGATAGGCAATTATGCTTTTAATGGTTGCAGTGGATTGACAAGCTTGACCATCCCTTCCAGTGTTACTTCGATAGGCAATTATGCTTTTTCAGGTTGCAGTGGCTTGACAAGCTTGACCATCCCTTCCGGTGTTACTTCGATAGGCATTTATGCT	110	104	0.963964	2	IBDMBD_PRJNA398089
TTGACAAGCTTGACCATCCCTTCCAGT	TTGACAAGCTTGACCATCCCTTCCAGTGTTACTTCGATAGGCAACTGGGCTTTTAGAGGTTGCAGTGGATTGACCTCCATTTATGTATATCCAGAAAATTTGCCAGAATTAGGGACATACATATTTAATAGATGTGACGCAAAGAATTGTACGGTTTATGTACCAAAAGGAACTTATGATGCTTATAAG	69	69	0.69	2	IBDMBD_PRJNA398089
TTGACAAGCTTGACCATCCCTTCCAGT	TTGACAAGCTTGACCATCCCTTCCAGTGTTACTGAGATAGGCGAATTAGCTTTTCAAGGTTGCAGTGGTTTGACAAGCTTGACCATCCCTTCCGGTGTTACTTCGATAGGCTATAAAACTTTTTATGGTTGCAGTGGATTGACAAGCTTGACCATCCCTTCCAGTGTTACTGAGATAGGCGAATCAGCT	91	90	1.0	2	IBDMBD_PRJNA398089
AAGGGATGACTATCTCTGACAGAGAAC	AAGGGATGACTATCTCTGACAGAGAACTACAATACCAAAATGCACTATCACATATTATCTTTGTACCCTCTTTAACAGAATAAGCTCCACTTAATTCTCCTGGAGCTTCCAACAATTTTCTTCCATCTTTGCTATATTTCACCCCCCATTCATCAACAAGAGCTTCTTTTAACTCTTCTTCTGTTGTTTCAGTTGATAAATCTTCATTCATCACAGGAGTTATATTGGGCTTTTCGCCAATAA	35	34	0.68	3	IBDMBD_PRJNA398089
AAGGGATGACTATCTCTGACAGAGAAC	AAGGGATGACTATCTCTGACAGAGAACGACAACCCCAAAATGCATGATCACCTATGCTAGTTACACTAGAAGGGATAACTATCTCTGACAGAGAATCACACCAATAAAAAGCACGATCACCTATGCTAGTAACACTAGAAGGGATGACATACGATTCTACATTACGATTTCTAAAAGAAATAATTCTACTTTTATCCTTATTGAACAAGACGTCATCCTCATAAACAAAGTTAGGAGATAAAC	36	36	0.229299	3	IBDMBD_PRJNA398089
ACTGGAAGGGATGGTCAAGCTTGTCAA	ACTGGAAGGGATGGTCAAGCTTGTCAATCCACTGCAACAATAAAAAGCACCATTGTCTATCGAAGTAACACCGGAAGGGATGGTCAAGCTTGTCAATCCACTGCAACCTGCAAAAACATAAAAGCCTATCCAAGTAACACCGGAAGGAATAGTCAAGCTTGTCAATCCACTGCAACCATGAAAAGCTTCACCGCCTATCGAAGTAACACTGGAAGGGATGGTCAAGCTTGTCAAGCCACTGCA	124	120	0.622449	3	IBDMBD_PRJNA398089
ACTGGAAGGGATGGTCAAGCTTGTCAA	ACTGGAAGGGATGGTCAAGCTTGTCAATCCACTGCAACCCCAAAAAGCTCCTCCACCTATCGAAGTAACACTGGAAGGGATGGTCAAGCTTGTCAATCCACTGCAACCATCAAAAGCATAAATGCCTATCGAAGTAACACCGGAAGGGATGGTCAAGCTTGTCAAGCCACTGCAACCTGAAAAAGCATAATTGCCTATCGAAGTAACACTGGAAGGGATGGTCAAGCTTGTCAATCCACTGCA	102	102	0.086367	3	IBDMBD_PRJNA398089
ACTGGAAGGGATGGTCAAGCTTGTCAA	ACTGGAAGGGATGGTCAAGCTTGTCAAACCACTGCAACCCCAAAAAGCAGAATAGCCTATCGAAGTAACACCGGAAGGAATGGTCAAGCTAGTCAACTTCCAGCAACCATTAAAAGCATCTACGCCTATCTCAGTAACACTGGAAGGGATGGTCAAGCTTGTCAAACCACTGCAACCATAAAAAATATAATGGCCCAACTTATCATTAGAGGTATAATAGTTCTCGCTGTACCGAACATAAGC	45	43	0.977778	3	IBDMBD_PRJNA398089
ACTGGAAGGGATGGTCAAGCTTGTCAA	ACTGGAAGGGATGGTCAAGCTTGTCAAGCCACTGCAACCTTCAAAAGCAAAATTGCTTATCGAAGTAACACCGGAAGGGATGGTCAAGCTTGTCAAGCCACTACAGCCATAAAAAACACCTTCGCCTATCGAAGTAACACTAGAAGGGATGGTCAAGCTTGTCAATCCACTGCAACCTCTAAAAGCCCTGTCGCCTATCGAAGTAACACCGGAAGGGAGGGTCAAGCTTGTCAATCCAGTGCA	86	83	0.988235	3	IBDMBD_PRJNA398089
ACTGGAAGGGATGGTCAAGCTTGTCAA	ACTGGAAGGGATGGTCAAGCTTGTCAATCCACTGCAACCATAAAAAGTTTGATAGCCTATCGAAGTAACACCAGAAGGGATGGTCAAGCTTGTCAATCCACTGCAACCATAAAAAGTTTGATTGCCTATCAAAGTAACACCGGAAGGGATGGTCAAGCTTGTCAATCCACTGCAACCTGTAAAAGCATAATTGCCTATCGAAGTAACACCGGAAGGGATGGTCAAGCTTATCAATCCACTGCA	88	86	1.0	3	IBDMBD_PRJNA398089
AGAGATAGTCATCCCTTCTAGTGTTAC	AGAGATAGTCATCCCTTCTAGTGTTACTAGCATAGGTAAAAGTGCGTTTTATAACTGCAAATTCCCTGACAATCTTAAAAAAGAATTAATTTTCCGGTTTGGATATAAAATATTTAGTTTATGGTCAATATAGTTTAATAATTATGATATTAATAGAATCTAAGCATAAGAAATACGAAAACATATTAAAGAAACATCCCGATGCAATAATTGCGGATGTAACGAGTCATGCTGAAGATGACT	314	305	0.676856	3	IBDMBD_PRJNA398089
AGAGATAGTCATCCCTTCTAGTGTTAC	AGAGATAGTCATCCCTTCTAGTGTTACTAGCATAGGTAAAGGTGCATTTTATGTTTGTGATTCTCTGTCAGAGATAGTTATCCCTTCTAGTGTTACTAGCATAGGTGATAGTGCATTTTATGGATGCAAATTCCCTGACAATCTTAAACAAGAATTAATTTTCCGGTTTGGAGATAAAATATTTAAGCAATTATGATACTAATAGACTCAAAACGTAAAAAGCTAGAGAATATTCTCAAGAAA	13	12	1.0	3	IBDMBD_PRJNA398089
AGGGTGCGTCACAGACTTATGACACAC	AGGGTGCGTCACAGACTTATGACACACCCTCTTTTGTTTTTGGGTAGTTACATCTCTACGTGGACTTCGTGCTTGCCTGGGGAGCAGGGAACAATGGTTCCGCTGATGAGCTTGCCGTCTACGGTGATGCGGCTTACGCCCTTCTCCTTGCCATCGGGATTTTTTATCACGATGTGGTACTCGCCACCACGGAACTTGCGCACTACCTCATACTCCTTAGCGGTGCTTGGAAGGCAGGGATCG	24	23	1.0	3	IBDMBD_PRJNA398089
AGGGTGCGTCACAGACTTATGACACAC	AGGGTGCGTCACAGACTTATGACACACCCTCTTTTTACTTACAAATTGAAGTTTCGCATGTTCGGAAGTTATAGTAGTTAAAGAAGTTATCACTCGTTATAATCAATGATGCTTCCATAAATAATTATTGCTTAGAAATTCTATACCCAAACAAAAACAATGAATATGTAGCAACAACTTCCCCAAAAAGAGAATGATATAACCTGTGCTATTACATTTTTAAGTAGGTCAATATGCCAAAAA	63	62	0.984375	3	IBDMBD_PRJNA398089
AGGGTGCGTCACAGACTTATGACACAC	AGGGTGCGTCACAGACTTATGACACACCCTCTGTAATTTCATATATATGAGAATGTATTATTTCCAAGTCAGTTTATATTTCCAAGTGTCCCATTCATTAGTTGATGGTACTCCATTTTTATAGAATTGAATGGTAAATTCTGTAACGTATCCATCAGAGTCAAATGTGTATGTAATCTTAGCTTCTTCATCATTGTTATCTTTATATTTGAAACCATCTGGAAGTTGATTGCTTTTTACTCC	73	72	0.62069	3	IBDMBD_PRJNA398089
AGGGTGCGTCACAGACTTATGACACAC	AGGGTGCGTCACAGACTTATGACACACCCTCATGGGAAAAACTAAGATTTAATCTCCTCCAACCACTCCTTAACACTAAAGCAAGGACACTCTTTTCTTACACCAGGAAGATCCCTGTGTCCGAGAATCGCGGCATCAGGAAAATCCTTGCGGAGACTCTTGAGAAGCTCCTCCATCGTCACTTTCTGCGCCAAGGTACGGGTATCAGCAGGCTTCCCGTTCTCATCCAGACCACCCTCGTAG	53	51	0.726027	3	IBDMBD_PRJNA398089
AGGGTGCGTCACAGACTTATGACACAC	AGGGTGCGTCACAGACTTATGACACACCCTCTGTAATTTCATATATTATGAGAATGTATTATTTCCAAGTTAGCTTATATTTCCAAGTTTCCCATTCATTAGTTGATGGTTCTCCATCATGGTAGAATTGAATAGTAAATTCTGTAACATATCCCTCAGAGTCAAATTCATATGTTATTTTAGCTTCTGTGTTATTGTCGTCTTTGTATTTGAAACCATCTGGAAGTTGATTGCTTTTTACTC	45	44	0.369748	3	IBDMBD_PRJNA398089
AGGGTGCGTCACAGACTTATGACACAC	AGGGTGCGTCACAGACTTATGACACACCCTCTTTAAATTCTCATGTGTAAGCACATAGGCGAACGAGCAAATTGTACCCAAGAGCAGCAAGAATGAGGATGAGTCCCTCTGTGGGGCGCCCCTTAAAAGTAAAAAACGACATAAAAACATCCTTTTATGGATAGATAAGGTATTCTATTTCTCCCTAAACTCAGGCAAAAAAGGCATTCTATTAGCAACTAAAATAAGAAAACTGAAACTTTT	12	11	1.0	3	IBDMBD_PRJNA398089
AGGGTGCGTCACAGACTTATGACACAC	AGGGTGCGTCACAGACTTATGACACACCCTCAAGAAATGATATAAACTTCTCTATTTTGTCTGATATTCCCTTGGCGATTTTATATCTTATTTGTCAGGATGCGCCATGAGGTACAACTCCTTTTGTCGCTCTATCTCTCTTCTTAGGTCTTCCTCATTTGGCAAGTAGAGCTTGTATTTGGCAGCAAACATCTGGTCGTTCTTGGCAAGAGTGGAGTATCTAGCTACATCCGAATCGGTTTC	29	29	1.0	3	IBDMBD_PRJNA398089
AGGGTGCGTCACAGACTTATGACACAC	AGGGTGCGTCACAGACTTATGACACACCCTCATAATAATATTTTAATTATGTCAATACAATTCCCTATACTTAATATTTCCTTAAGTAATTTAAGTTCACAGGATTTGGAAGAAACCCATATTGGAGACTTATGGGATTATCCTGGCGATAATAGTATCTTTGAAGAATACTACAATAATCAAAAATATGTTGACCAAAGTGGGCATATATTTAAAATAATAGGAAAAAGAAAATCAAATTTT	22	22	0.956522	3	IBDMBD_PRJNA398089
ATCACCTATGCTAGTAACACTAGAAGG	ATCACCTATGCTAGTAACACTAGAAGGGATGACTATCTCTGACAGAGAACTACAATACCAAAATGCACTATCACATATTATCTTTGTACCCTCTTTAACAGAATAAGCTCCACTTAATTCTCCTGGAGCTTCCAACAATTTTCTTCCATCTTTGCTATATTTCACCCCCCATTCATCAACAAGAGCTTCTTTTAACTCTTCTTCTGTTGTTTCAGTTGATAAATCTTCATTCATCACAGGAGT	38	38	0.575758	3	IBDMBD_PRJNA398089
ATCACCTATGCTAGTAACACTAGAAGG	ATCACCTATGCTAGTAACACTAGAAGGGATGACTATCTCTGACAGAGAACGACAACCCCAAAATGCATGATCACCTATGCTAGTTACACTAGAAGGGATAACTATCTCTGACAGAGAATCACACCAATAAAAAGCACGATCACCTATGCTAGTAACACTAGAAGGGATGACATACGATTCTACATTACGATTTCTAAAAGAAATAATTCTACTTTTATCCTTATTGAACAAGACGTCATCCTC	23	23	1.0	3	IBDMBD_PRJNA398089
CCTTCTAGTGTTACTAGCATAGGTGAT	CCTTCTAGTGTTACTAGCATAGGTGATAGTGCATTTTATGGTTGTAATTCTCTGTCAGAGATAGTCATCCCTTCTAGTATTACTAGCATAGGTGATAGTGCATTTTATGGTTGTAATTCTCTGTCAGGGATAGTCATCCCTTCTAGTGTTACTAGCATATGTGATAGTGCATTTTGGGGTTGTAATTCTCTGTCAGAGATAGTCATCCCTTCTAGTGTTACTAGCATTGGTGATCGTGCATTT	92	88	0.978495	3	IBDMBD_PRJNA398089
CCTTCTAGTGTTACTAGCATAGGTGAT	CCTTCTAGTGTTACTAGCATAGGTGATAGTGCATTTTTATGGTGTCGTTCTCTGTCAGAAATAGTCATCCCTTCTAGTGTTACTAGCATAGGTGATTGTGCTTTTTATGGTTGTTTTTCTCTGTCAGAGATAGTCATCCCTTCTAGTGTTACTAGCATAGGTGGTAGTGCTTTTTATGGTGTCGTTCTCTGTCAGAGATAGTCATCCCTTCTAGTGTTATTAGCATAGGACGTGGTGCGTTTT	24	24	1.0	3	IBDMBD_PRJNA398089
GCGGACGCACGAGCCGTGCGTCCCTAC	GCGGACGCACGAGCCGTGCGTCCCTACGTTTGGCGGTAATTCGGATGGTTAGATTTTTATCTTCATGCGTTTGTCCTGCTTTACCACAATGTATATTCCGTGTGGGAATTGCTGTAGTTTTTCGGACGTGCATGAGGCATCAACAAGGATACCATTCGTATCATATACCTGAAAAGAATCGTCGTCATCACGCTCTATATCTGAAATGCCGCTCTCATCTTCAATGGCTTTTATATTCCAAAA	70	67	0.985507	3	IBDMBD_PRJNA398089
GTAACACTAGAAGGGATGACTATCTCT	GTAACACTAGAAGGGATGACTATCTCTGACAGAGAACGACAATTCCAAAATGCCCAATCACATATGCTAGTAACACTAGAAGGGATGACTATCTCTGACAGAGAATTACAACCCCAAAATGCACTTTTACCTATGCTAGTAACACTAGAAGGAATGACTATCTCTGACAGAGAATCACAACTAGAAAATGCACGATCACCAATGCTAGTAACACTAGAAGGGATGACTATCTCTGACAGAGAA	94	88	0.066817	3	IBDMBD_PRJNA398089
GTAACACTAGAAGGGATGACTATCTCT	GTAACACTAGAAGGGATGACTATCTCTGACAGAGAACGACAACCCCAAAATGCATGATCACCTATGCTAGTTACACTAGAAGGGATAACTATCTCTGACAGAGAATCACACCAATAAAAAGCACGATCACCTATGCTAGTAACACTAGAAGGGATGACATACGATTCTACATTACGATTTCTAAAAGAAATAATTCTACTTTTATCCTTATTGAACAAGACGTCATCCTCATAAACAAAGTTA	32	32	0.941176	3	IBDMBD_PRJNA398089
GTAACACTGGAAGGGATGGTCAAGCTA	GTAACACTGGAAGGGATGGTCAAGCTAGTCAAACCACTGCAACCTTCAAAAGCAGACGGGCCTATCGAAGTAACACTGGAAGGGATGGTCAAGCTAGTGCAGACCTGCTTATCAAAGTAACACTGGAAGGAATTACCAAACTTGTTAAGCCACTGCAACCAGAGAAGACTTCACCACTAATCATAGTAACACTGGAAGGGATAGTCAAGCTAGTCAAACCACTGCAACCAGAAAAAGCAGACC	35	34	0.7	3	IBDMBD_PRJNA398089
GTAGGGACGCACGGCTCGTGCGTCCGC	GTAGGGACGCACGGCTCGTGCGTCCGCCATTAATACATTGATTACCAACGAATGCGCAAACCATGCAATGCCATTACGATAGTTGGAGAGGTGCACCGCCTCAAATTCCACAGGTGACTCAGGCTTTCGCCGGAGGCGATGGACCGTGGTGAACCCCATGAAAGCGACGCTTCGCTGTCATGAGGTTAACCACAGAATATAGCTTCCGGCGATACCAATCAGAAACGAGGCTGTGCGGGAAGT	31	28	1.0	3	IBDMBD_PRJNA398089
GTGTGTCATAAGTCTGTGACGCACCCT	GTGTGTCATAAGTCTGTGACGCACCCTCATTTCAGCATCTGTTTTTCGGAACATCTAACTGGACACCCTATCTATTTATACCTTATATTCCTATCAAACTGTCCATCAGAATCTCGTGTAATCAACCATTTATGATACAACTTTTTTGTTCGGATTTCATCCCAAGAAGAATTCTTCACATCCCTCCATCTTATCAAGAAGAAATAACAAGAGTCATATGCAATATCAAACAAACATTCCTCT	12	11	1.0	3	IBDMBD_PRJNA398089
GTGTGTCATAAGTCTGTGACGCACCCT	GTGTGTCATAAGTCTGTGACGCACCCTCTTTTCGTATTTTATAACCATTACTCCAGAATCCTCAAATACTCCACGATTTGCTATCACGAAGTTGCAAATCCATATATTAGCACTTTTTTCAGTCATAAAAGTTCTAAAAAATCATTCTATTTGCAAATCTTAACCATTTTGAAACATATTTATTCTCAAAAAGGATGTAATTTTGCACCCGAAATTACAACGGGTAAACTCTTATCATAAGAG	11	11	1.0	3	IBDMBD_PRJNA398089
GTGTGTCATAAGTCTGTGACGCACCCT	GTGTGTCATAAGTCTGTGACGCACCCTCATTTGTTTATACGACTTTATCCGAACAGGTCGTCCATTGTAATTTGTACTTGAGCCAAGGCTGCATACTGTGTAAGGCGCACGCCAAAAGTAGTAATCATCGTTGTGATAATACCACTTTTTATCCCTGTTTCTGCCACGAAATCAGCCATACGATTACGAATGCGCATATCCTCCTCCTTAGTGATCGTGTAAGGCATCTGCGAATACTTGATT	36	36	1.0	3	IBDMBD_PRJNA398089
GTGTGTCATAAGTCTGTGACGCACCCT	GTGTGTCATAAGTCTGTGACGCACCCTCTTACTGTAAATTAATGCAAAGACATAACTAAGGCATCACCGAAACCGGGATTGTGCTGATGTGTATACACTAATTCTCCTGCAATTCTTCCTAACCAATAAAGCAATGAGCCTTTTTCACCAGCGTTGATAGACTTGAGCTCTTGCTCATCTAACTCTTTTAAATAATTGTTACATTTCATAATTATTTTCTTTTTAATCCGTCATTATAACCTT	36	31	1.0	3	IBDMBD_PRJNA398089
GTGTGTCATAAGTCTGTGACGCACCCT	GTGTGTCATAAGTCTGTGACGCACCCTCATCTTTATTTTATTAACACTATTCTTACTTACAAGAACTTACTTGACCTCCTTGAAAACAAACTATACTGATAATCAACAAATTAGCATTATCTGGTACAAATATGAATATTCTTCAATCGAACCAAAATAAGAAACACGTGCTTAATTATAGAATTTAATTCATTTTATTGCAGATAATCTATAAATTTCATGCAAATATTCTTTATATACCTC	14	13	1.0	3	IBDMBD_PRJNA398089
GTTCTCTGTCAGAGATAGTCATCCCTT	GTTCTCTGTCAGAGATAGTCATCCCTTCTAGTGTTACTAGCATTGGTGATTGGACATTTAATGGATGCAATTTCCCGGACAATCTTAAACAAGAATTAATCTCCCGATTTGGATATAGAATATTTAAGAAATTATGATATGTAGGCCATCGGCTAACCCCGTCTTGCATAATCTCTGAAAATCTTGTAGAAATCTTCAAAATTCTGCAAGATTTTCGGAGATATTCAAAGAAATTTAGAAGAA	147	146	0.986486	3	IBDMBD_PRJNA398089
GTTCTCTGTCAGAGATAGTCATCCCTT	GTTCTCTGTCAGAGATAGTCATCCCTTCTAGTGTTATTAGCATAGGACGTGGTGCGTTTTTGGGCTGCAGTTTCCCAAATAATCTTGGATTAGAATTATTCTCCCGATTTGGAAATAGAATATTTTAAGAATTTATGATATTAATAGAATCTAAGCGTAAAAAATACGATAACATTTTAAAGAAACATCCCGATGCAATCATTGCGGATGTAACGAGTCATGCTGAAGATGACTTGATAAAAT	37	37	1.0	3	IBDMBD_PRJNA398089
GTTCTCTGTCAGAGATAGTCATCCCTT	GTTCTCTGTCAGAGATAGTCATCCCTTCTAGTGTTACTAGCATAGGTAAAGGTGCATTTTATGTTTGTGATTCTCTGTCAGAGATAGTTATCCCTTCTAGTGTTACTAGCATAGGTGATAGTGCATTTTATGGATGCAAATTCCCTGACAATCTTAAACAAGAATTAATTTTCCGGTTTGGAGATAAAATATTTAAGCAATTATGATACTAATAGACTCAAAACGTAAAAAGCTAGAGAATAT	22	21	1.0	3	IBDMBD_PRJNA398089
GTTGCAGTGGATTGACAAGCTTGACCA	GTTGCAGTGGATTGACAAGCTTGACCATCCCTTCCGGTGTTACTTTGATAGGCAATCAAACTTTTTATGGTTGCAGTGGATTGACAAGCTTGACCATCCCTTCCAGTGTTACTTCGATAGGCAACTGGGCTTTTAGAGGTTGCAGTGGATTGACCTCCATTTATGTATATCCAGAAAATTTGCCAGAATTAGGGACATACATATTTAATAGATGTGACGCAAAGAATTGTACGGTTTATGTAC	168	167	0.746667	3	IBDMBD_PRJNA398089
TAGCTTGACCATCCCTTCCAGTGTTAC	TAGCTTGACCATCCCTTCCAGTGTTACTGCGATAGGTTCTGGAGCTTTTAATGGTTGCAGTGGCTTGACCTCCATTTATGCATATATGGAAAAATTACCAGAGACGGGGTCAAATCTATTTCTTGGATGTGACGCAAAGAATTGTATGGTTTATGTACCAAAAGGAACTGGTAATGCTTATTTTCGGTCAGCAGAATTTGGCTATTTCTATAATATAGTAGAGTTTGATGCGACGGGCATTGA	51	50	0.980392	3	IBDMBD_PRJNA398089
TAGCTTGACCATCCCTTCCAGTGTTAC	TAGCTTGACCATCCCTTCCAGTGTTACTTCGATAGGCTGGTCTGCTTTTTCTGGTTGCAGTGGTTTGACTAGCTTGACTATCCCTTCCAGTGTTACTATGATTAGTGGTGAAGTCTTCTCTGGTTGCAGTGGCTTAACAAGTTTGGTAATTCCTTCCAGTGTTACTTTGATAAGCAGGTCTGCACTAGCTTGACCATCCCTTCCAGTGTTACTTCGATAGGCCCGTCTGCTTTTGAAGGTTGC	32	30	1.0	3	IBDMBD_PRJNA398089
TAGTCATCCCTTCTAGTGTTACTAGCA	TAGTCATCCCTTCTAGTGTTACTAGCATTGGTGATTGGACATTTAATGGATGCAATTTCCCGGACAATCTTAAACAAGAATTAATCTCCCGATTTGGATATAGAATATTTAAGAAATTATGATATGTAGGCCATCGGCTAACCCCGTCTTGCATAATCTCTGAAAATCTTGTAGAAATCTTCAAAATTCTGCAAGATTTTCGGAGATATTCAAAGAAATTTAGAAGAAGTTACAAGAATTTTA	127	125	0.992126	3	IBDMBD_PRJNA398089
TAGTCATCCCTTCTAGTGTTACTAGCA	TAGTCATCCCTTCTAGTGTTACTAGCATAGGTGATTGTGCTTTTTATGGTTGTTTTTCTCTGTCAGAGATAGTCATCCCTTCTAGTGTTACTAGCATAGGTGGTAGTGCTTTTTATGGTGTCGTTCTCTGTCAGAGATAGTCATCCCTTCTAGTGTTATTAGCATAGGACGTGGTGCGTTTTTGGGCTGCAGTTTCCCAAATAATCTTGGATTAGAATTATTCTCCCGATTTGGAAATAGAAT	40	40	0.97561	3	IBDMBD_PRJNA398089
TGCTAGTAACACTAGAAGGGATGACTA	TGCTAGTAACACTAGAAGGGATGACTATCTCTGACAGAGAACGACAATTCCAAAATGCCCAATCACATATGCTAGTAACACTAGAAGGGATGACTATCTCTGACAGAGAATTACAACCCCAAAATGCACTTTTACCTATGCTAGTAACACTAGAAGGAATGACTATCTCTGACAGAGAATCACAACTAGAAAATGCACGATCACCAATGCTAGTAACACTAGAAGGGATGACTATCTCTGACA	72	69	0.062222	3	IBDMBD_PRJNA398089
TGCTAGTAACACTAGAAGGGATGACTA	TGCTAGTAACACTAGAAGGGATGACTATCTCTGACAGAGAACTACAATACCAAAATGCACTATCACATATTATCTTTGTACCCTCTTTAACAGAATAAGCTCCACTTAATTCTCCTGGAGCTTCCAACAATTTTCTTCCATCTTTGCTATATTTCACCCCCCATTCATCAACAAGAGCTTCTTTTAACTCTTCTTCTGTTGTTTCAGTTGATAAATCTTCATTCATCACAGGAGTTATATTGG	44	42	0.518519	3	IBDMBD_PRJNA398089
TGCTAGTAACACTAGAAGGGATGACTA	TGCTAGTAACACTAGAAGGGATGACTATCTCTGACAGAGAACGACAACCCCAAAATGCATGATCACCTATGCTAGTTACACTAGAAGGGATAACTATCTCTGACAGAGAATCACACCAATAAAAAGCACGATCACCTATGCTAGTAACACTAGAAGGGATGACATACGATTCTACATTACGATTTCTAAAAGAAATAATTCTACTTTTATCCTTATTGAACAAGACGTCATCCTCATAAACAA	30	30	0.9375	3	IBDMBD_PRJNA398089
TGGTCAAGCTTGTCAATCCACTGCAAC	TGGTCAAGCTTGTCAATCCACTGCAACCTCTAAAAGCCCTGTCGCCTATCGAAGTAACACCGGAAGGGAGGGTCAAGCTTGTCAATCCAGTGCAATCTGCAAAAGCATAATCGCCCAGCTTATCATTAGAGGTATACTTGTTATCGCCATAATACAAAACATACGCAGATCCACCTGCTACTATTTTTGCTTCAGACAAATCTAATATAGACAGTTTTCCGTCTGTTTTTTCCCCATTAAAAT	165	159	0.993827	3	IBDMBD_PRJNA398089
TGGTCAAGCTTGTCAATCCACTGCAAC	TGGTCAAGCTTGTCAATCCACTGCAACCATAAAAAGTTTGATAGCCTATCGAAGTAACACCAGAAGGGATGGTCAAGCTTGTCAATCCACTGCAACCATAAAAAGTTTGATTGCCTATCAAAGTAACACCGGAAGGGATGGTCAAGCTTGTCAATCCACTGCAACCTGTAAAAGCATAATTGCCTATCGAAGTAACACCGGAAGGGATGGTCAAGCTTATCAATCCACTGCAACCTGAAAAAG	78	77	1.0	3	IBDMBD_PRJNA398089
TGGTCAAGCTTGTCAATCCACTGCAAC	TGGTCAAGCTTGTCAATCCACTGCAACCTGTAAAAGCATAATTGCCTATCGAAGTAACACCGGAAGGGATGGTCAAGCTTATCAATCCACTGCAACCTGAAAAAGTTTGTTCGCCTATCGAAGTAACACTGGAAGGGATGGTCAAGCTTGTCAATCCACTGCAACCATAAAAAGCTGCACTGCCTATCGAAGTAACACTGGAAGGGATGGTCAAGCTTGTCAATCCACTGCAACAATAAAAAG	57	57	0.982759	3	IBDMBD_PRJNA398089
TGGTCAAGCTTGTCAATCCACTGCAAC	TGGTCAAGCTTGTCAATCCACTGCAACCTGCAAAAACATAAAAGCCTATCCAAGTAACACCGGAAGGAATAGTCAAGCTTGTCAATCCACTGCAACCATGAAAAGCTTCACCGCCTATCGAAGTAACACTGGAAGGGATGGTCAAGCTTGTCAAGCCACTGCAACCTTCAAAAGCAAAATTGCTTATCGAAGTAACACCGGAAGGGATGGTCAAGCTTGTCAAGCCACTACAGCCATAAAAAA	66	64	1.0	3	IBDMBD_PRJNA398089
TTGACAAGCTTGACCATCCCTTCCAGT	TTGACAAGCTTGACCATCCCTTCCAGTGTTACTTCGATAGGCAATTATGCTTTTTCAGGTTGCAGTGGCTTGACAAGCTTGACCATCCCTTCCGGTGTTACTTCGATAGGCATTTATGCTTTTGATGGTTGCAGTGGATTGACAAGCTTGACCATCCCTTCCAGTGTTACTTCGATAGGTGGAGGAGCTTTTTGGGGTTGCAGTGGATTGACAAGCTTGACCATCCCTTCCAGTGTTACTGAG	105	102	0.253071	3	IBDMBD_PRJNA398089
TTGACAAGCTTGACCATCCCTTCCAGT	TTGACAAGCTTGACCATCCCTTCCAGTGTTACTGAGATAGGCGAATCAGCTTTTATAGGTTGCAGTGGTTTGACAAGCTTGACCATCCCTTCCGGTGTTACTTCGATAGGCAATTATGCTTTTGCAGGTTGCAGTGGATTGACAAGCTTGATCCTCCCTTCCAGTGTTACTTGGATAGGCGATGAAGCTTTTAGAGGTTGCAGTAGTTTAACCTCCATTTATGCATATCTGGAAAAAATACCA	101	99	0.99	3	IBDMBD_PRJNA398089
TTGACAAGCTTGACCATCCCTTCCAGT	TTGACAAGCTTGACCATCCCTTCCAGTGTTACTTCGATAGGTGGAGGAGCTTTTTGGGGTTGCAGTGGATTGACAAGCTTGACCATCCCTTCCAGTGTTACTGAGATAGGCGAATTAGCTTTTCAAGGTTGCAGTGGTTTGACAAGCTTGACCATCCCTTCCGGTGTTACTTCGATAGGCTATAAAACTTTTTATGGTTGCAGTGGATTGACAAGCTTGACCATCCCTTCCAGTGTTACTGAG	80	79	0.19656	3	IBDMBD_PRJNA398089
TTGACAAGCTTGACCATCCCTTCCAGT	TTGACAAGCTTGACCATCCCTTCCAGTGTTACTTCGATAGGCGAACAAACTTTTTCAGGTTGCAGTGGATTGATAAGCTTGACCATCCCTTCCGGTGTTACTTCGATAGGCAATTATGCTTTTACAGGTTGCAGTGGATTGACAAGCTTGACCATCCCTTCCGGTGTTACTTTGATAGGCAATCAAACTTTTTATGGTTGCAGTGGATTGACAAGCTTGACCATCCCTTCTGGTGTTACTTCG	91	87	0.988636	3	IBDMBD_PRJNA398089
TTGACAAGCTTGACCATCCCTTCCAGT	TTGACAAGCTTGACCATCCCTTCCAGTGTTACTTCGATAGGCGGTGAAGCTTTTCATGGTTGCAGTGGATTGACAAGCTTGACTATTCCTTCCGGTGTTACTTGGATAGGCTTTTATGTTTTTGCAGGTTGCAGTGGATTGACAAGCTTGACCATCCCTTCCGGTGTTACTTCGATAGACAATGGTGCTTTTTATTGTTGCAGTGGATTGACAAGCTTGACCATCCCTTCCAGTGTTACTTCG	87	87	0.086913	3	IBDMBD_PRJNA398089
TTGACAAGCTTGACCATCCCTTCCAGT	TTGACAAGCTTGACCATCCCTTCCAGTGTTACTTCGATAGGCAATTATGCTTTTAATGGTTGCAGTGGATTGACAAGCTTGACCATCCCTTCCAGTGTTACTTCGATAGGCAATTATGCTTTTTCAGGTTGCAGTGGCTTGACAAGCTTGACCATCCCTTCCGGTGTTACTTCGATAGGCATTTATGCTTTTGATGGTTGCAGTGGATTGACAAGCTTGACCATCCCTTCCAGTGTTACTTCG	99	95	0.095904	3	IBDMBD_PRJNA398089
TTGACAAGCTTGACCATCCCTTCCAGT	TTGACAAGCTTGACCATCCCTTCCAGTGTTACTGAGATAGGCGAATTAGCTTTTCAAGGTTGCAGTGGTTTGACAAGCTTGACCATCCCTTCCGGTGTTACTTCGATAGGCTATAAAACTTTTTATGGTTGCAGTGGATTGACAAGCTTGACCATCCCTTCCAGTGTTACTGAGATAGGCGAATCAGCTTTTATAGGTTGCAGTGGTTTGACAAGCTTGACCATCCCTTCCGGTGTTACTTCG	121	115	0.152031	3	IBDMBD_PRJNA398089
ACTGGAAGGGATGGTCAAGCTTGTCAA	ACTGGAAGGGATGGTCAAGCTTGTCAAACCACTGCAACCCCAAAAAGCAGAATAGCCTATCGAAGTAACACCGGAAGGAATGGTCAAGCTAGTCAACTTCCAGCAACCATTAAAAGCATCTACGCCTATCTCAGTAACACTGGAAGGGATGGTCAAGCTTGTCAAACCACTGCAACCATAAAAAATATAATGGCCCAACTTATCATTAGAGGTATAATAGTTCTCGCTGTACCGAACATAAGCATCTCCACCTGCTACAATTTTTGCTTCAGACAAATCTAATATAGACAGTTTTCC	242	238	0.585784	4	IBDMBD_PRJNA398089
ACTGGAAGGGATGGTCAAGCTTGTCAA	ACTGGAAGGGATGGTCAAGCTTGTCAAGCCACTGCAACCTTCAAAAGCAAAATTGCTTATCGAAGTAACACCGGAAGGGATGGTCAAGCTTGTCAAGCCACTACAGCCATAAAAAACACCTTCGCCTATCGAAGTAACACTAGAAGGGATGGTCAAGCTTGTCAATCCACTGCAACCTCTAAAAGCCCTGTCGCCTATCGAAGTAACACCGGAAGGGAGGGTCAAGCTTGTCAATCCAGTGCAATCTGCAAAAGCATAATCGCCCAGCTTATCATTAGAGGTATACTTGTTATCGCC	84	81	1.0	4	IBDMBD_PRJNA398089
ACTGGAAGGGATGGTCAAGCTTGTCAA	ACTGGAAGGGATGGTCAAGCTTGTCAATCCACTGCAACCATAAAAAGTTTGATAGCCTATCGAAGTAACACCAGAAGGGATGGTCAAGCTTGTCAATCCACTGCAACCATAAAAAGTTTGATTGCCTATCAAAGTAACACCGGAAGGGATGGTCAAGCTTGTCAATCCACTGCAACCTGTAAAAGCATAATTGCCTATCGAAGTAACACCGGAAGGGATGGTCAAGCTTATCAATCCACTGCAACCTGAAAAAGTTTGTTCGCCTATCGAAGTAACACTGGAAGGGATGGTCAAGCT	138	133	0.090489	4	IBDMBD_PRJNA398089
AGAGATAGTCATCCCTTCTAGTGTTAC	AGAGATAGTCATCCCTTCTAGTGTTACTAGCATAGGTAAAGGTGCATTTTATGTTTGTGATTCTCTGTCAGAGATAGTTATCCCTTCTAGTGTTACTAGCATAGGTGATAGTGCATTTTATGGATGCAAATTCCCTGACAATCTTAAACAAGAATTAATTTTCCGGTTTGGAGATAAAATATTTAAGCAATTATGATACTAATAGACTCAAAACGTAAAAAGCTAGAGAATATTCTCAAGAAACATCCCGATGCCATCATTGCGGATGTAACTAGCCATGCCAAAGATAGCTTAATC	59	58	0.648352	4	IBDMBD_PRJNA398089
AGGGTGCGTCACAGACTTATGACACAC	AGGGTGCGTCACAGACTTATGACACACCCTCTTTTGTTTTTGGGTAGTTACATCTCTACGTGGACTTCGTGCTTGCCTGGGGAGCAGGGAACAATGGTTCCGCTGATGAGCTTGCCGTCTACGGTGATGCGGCTTACGCCCTTCTCCTTGCCATCGGGATTTTTTATCACGATGTGGTACTCGCCACCACGGAACTTGCGCACTACCTCATACTCCTTAGCGGTGCTTGGAAGGCAGGGATCGATGAGAAGACCCTCGTAGTCGGGCTTGATGCCGAGAATGAATTCGCTGATGGTG	282	267	0.985765	4	IBDMBD_PRJNA398089
AGGGTGCGTCACAGACTTATGACACAC	AGGGTGCGTCACAGACTTATGACACACCCTCTTTTTACTTACAAATTGAAGTTTCGCATGTTCGGAAGTTATAGTAGTTAAAGAAGTTATCACTCGTTATAATCAATGATGCTTCCATAAATAATTATTGCTTAGAAATTCTATACCCAAACAAAAACAATGAATATGTAGCAACAACTTCCCCAAAAAGAGAATGATATAACCTGTGCTATTACATTTTTAAGTAGGTCAATATGCCAAAAACGAAATAGCAACTAAGTCCTATGACTCCTATCAATATTACCAAGGTATTCCATA	120	116	0.991453	4	IBDMBD_PRJNA398089
AGGGTGCGTCACAGACTTATGACACAC	AGGGTGCGTCACAGACTTATGACACACCCTCAAGAAATGATATAAACTTCTCTATTTTGTCTGATATTCCCTTGGCGATTTTATATCTTATTTGTCAGGATGCGCCATGAGGTACAACTCCTTTTGTCGCTCTATCTCTCTTCTTAGGTCTTCCTCATTTGGCAAGTAGAGCTTGTATTTGGCAGCAAACATCTGGTCGTTCTTGGCAAGAGTGGAGTATCTAGCTACATCCGAATCGGTTTCGGCACAGAGGATGATTCCGATAGTAGGATTGTCGTCTGGTCCTTTCTTCATCTT	94	93	0.177024	4	IBDMBD_PRJNA398089
AGGGTGCGTCACAGACTTATGACACAC	AGGGTGCGTCACAGACTTATGACACACCCTCATAATAATATTTTAATTATGTCAATACAATTCCCTATACTTAATATTTCCTTAAGTAATTTAAGTTCACAGGATTTGGAAGAAACCCATATTGGAGACTTATGGGATTATCCTGGCGATAATAGTATCTTTGAAGAATACTACAATAATCAAAAATATGTTGACCAAAGTGGGCATATATTTAAAATAATAGGAAAAAGAAAATCAAATTTTATAAATTCAATAATCCATTTTAATAAAAAAGAACTGATATTTGAGGATTGTGGT	22	22	0.956522	4	IBDMBD_PRJNA398089
ATCACCTATGCTAGTAACACTAGAAGG	ATCACCTATGCTAGTAACACTAGAAGGGATGACTATCTCTGACAGAGAACGACAACCCCAAAATGCATGATCACCTATGCTAGTTACACTAGAAGGGATAACTATCTCTGACAGAGAATCACACCAATAAAAAGCACGATCACCTATGCTAGTAACACTAGAAGGGATGACATACGATTCTACATTACGATTTCTAAAAGAAATAATTCTACTTTTATCCTTATTGAACAAGACGTCATCCTCATAAACAAAGTTAGGAGATAAACATTCTAACTTGCTATTCCATAGAAAAAACGG	16	16	0.941176	4	IBDMBD_PRJNA398089
CCTTCTAGTGTTACTAGCATAGGTGAT	CCTTCTAGTGTTACTAGCATAGGTGATAGTGCATTTTATGGTTGTAATTCTCTGTCAGAGATAGTCATCCCTTCTAGTATTACTAGCATAGGTGATAGTGCATTTTATGGTTGTAATTCTCTGTCAGGGATAGTCATCCCTTCTAGTGTTACTAGCATATGTGATAGTGCATTTTGGGGTTGTAATTCTCTGTCAGAGATAGTCATCCCTTCTAGTGTTACTAGCATTGGTGATCGTGCATTTTCTAGTTGTGATTCTCTGTCAGAGATAGTCATTCCTTCTAGTGTTACTAGCATA	73	70	0.972973	4	IBDMBD_PRJNA398089
CCTTCTAGTGTTACTAGCATAGGTGAT	CCTTCTAGTGTTACTAGCATAGGTGATAGTGCATTTTTATGGTGTCGTTCTCTGTCAGAAATAGTCATCCCTTCTAGTGTTACTAGCATAGGTGATTGTGCTTTTTATGGTTGTTTTTCTCTGTCAGAGATAGTCATCCCTTCTAGTGTTACTAGCATAGGTGGTAGTGCTTTTTATGGTGTCGTTCTCTGTCAGAGATAGTCATCCCTTCTAGTGTTATTAGCATAGGACGTGGTGCGTTTTTGGGCTGCAGTTTCCCAAATAATCTTGGATTAGAATTATTCTCCCGATTTGGAA	25	24	1.0	4	IBDMBD_PRJNA398089
GCGGACGCACGAGCCGTGCGTCCCTAC	GCGGACGCACGAGCCGTGCGTCCCTACGTTTGGCGGTAATTCGGATGGTTAGATTTTTATCTTCATGCGTTTGTCCTGCTTTACCACAATGTATATTCCGTGTGGGAATTGCTGTAGTTTTTCGGACGTGCATGAGGCATCAACAAGGATACCATTCGTATCATATACCTGAAAAGAATCGTCGTCATCACGCTCTATATCTGAAATGCCGCTCTCATCTTCAATGGCTTTTATATTCCAAAAGTTTTTCCACACAGGTGCCTGTTTATATGCCTCCAAGGCCTCGGCAGGAACCCT	33	31	1.0	4	IBDMBD_PRJNA398089
GTAACACTAGAAGGGATGACTATCTCT	GTAACACTAGAAGGGATGACTATCTCTGACAGAGAACGACAACCCCAAAATGCATGATCACCTATGCTAGTTACACTAGAAGGGATAACTATCTCTGACAGAGAATCACACCAATAAAAAGCACGATCACCTATGCTAGTAACACTAGAAGGGATGACATACGATTCTACATTACGATTTCTAAAAGAAATAATTCTACTTTTATCCTTATTGAACAAGACGTCATCCTCATAAACAAAGTTAGGAGATAAACATTCTAACTTGCTATTCCATAGAAAAAACGGATTGCCGTTTAAG	32	31	0.969697	4	IBDMBD_PRJNA398089
GTAGGGACGCACGGCTCGTGCGTCCGC	GTAGGGACGCACGGCTCGTGCGTCCGCCATTAATACATTGATTACCAACGAATGCGCAAACCATGCAATGCCATTACGATAGTTGGAGAGGTGCACCGCCTCAAATTCCACAGGTGACTCAGGCTTTCGCCGGAGGCGATGGACCGTGGTGAACCCCATGAAAGCGACGCTTCGCTGTCATGAGGTTAACCACAGAATATAGCTTCCGGCGATACCAATCAGAAACGAGGCTGTGCGGGAAGTCCGGGTCAAGCCGAAATATCGGTGCATGGAAATCAGCATTTCTCCATGATAATG	16	15	0.516129	4	IBDMBD_PRJNA398089
GTGTGTCATAAGTCTGTGACGCACCCT	GTGTGTCATAAGTCTGTGACGCACCCTCATTTCAGCATCTGTTTTTCGGAACATCTAACTGGACACCCTATCTATTTATACCTTATATTCCTATCAAACTGTCCATCAGAATCTCGTGTAATCAACCATTTATGATACAACTTTTTTGTTCGGATTTCATCCCAAGAAGAATTCTTCACATCCCTCCATCTTATCAAGAAGAAATAACAAGAGTCATATGCAATATCAAACAAACATTCCTCTTCTGTCGAACATAAAGAATCAGGAAACACAAGAGCGTCTCGATCAATAGTTATA	94	93	0.989474	4	IBDMBD_PRJNA398089
GTGTGTCATAAGTCTGTGACGCACCCT	GTGTGTCATAAGTCTGTGACGCACCCTCTTTTCGTATTTTATAACCATTACTCCAGAATCCTCAAATACTCCACGATTTGCTATCACGAAGTTGCAAATCCATATATTAGCACTTTTTTCAGTCATAAAAGTTCTAAAAAATCATTCTATTTGCAAATCTTAACCATTTTGAAACATATTTATTCTCAAAAAGGATGTAATTTTGCACCCGAAATTACAACGGGTAAACTCTTATCATAAGAGTTGTATAAAAAGATTGTATAATTCAAGGCTAAAAACATCTTCAGGAAATAAGAT	12	12	1.0	4	IBDMBD_PRJNA398089
GTGTGTCATAAGTCTGTGACGCACCCT	GTGTGTCATAAGTCTGTGACGCACCCTCATTTGTTTATACGACTTTATCCGAACAGGTCGTCCATTGTAATTTGTACTTGAGCCAAGGCTGCATACTGTGTAAGGCGCACGCCAAAAGTAGTAATCATCGTTGTGATAATACCACTTTTTATCCCTGTTTCTGCCACGAAATCAGCCATACGATTACGAATGCGCATATCCTCCTCCTTAGTGATCGTGTAAGGCATCTGCGAATACTTGATTTCGCATAGATTCACGAGATTATCGGCACGTTCTATCAGTAAGTCGATTTGCGCA	178	175	0.994382	4	IBDMBD_PRJNA398089
GTGTGTCATAAGTCTGTGACGCACCCT	GTGTGTCATAAGTCTGTGACGCACCCTCTTACTGTAAATTAATGCAAAGACATAACTAAGGCATCACCGAAACCGGGATTGTGCTGATGTGTATACACTAATTCTCCTGCAATTCTTCCTAACCAATAAAGCAATGAGCCTTTTTCACCAGCGTTGATAGACTTGAGCTCTTGCTCATCTAACTCTTTTAAATAATTGTTACATTTCATAATTATTTTCTTTTTAATCCGTCATTATAACCTTGCTTAAGATCGTCAGGAGTACCAACTAAATATTCTGCAAGCAAACTAACGAAAT	18	18	1.0	4	IBDMBD_PRJNA398089
GTGTGTCATAAGTCTGTGACGCACCCT	GTGTGTCATAAGTCTGTGACGCACCCTCATCTTTATTTTATTAACACTATTCTTACTTACAAGAACTTACTTGACCTCCTTGAAAACAAACTATACTGATAATCAACAAATTAGCATTATCTGGTACAAATATGAATATTCTTCAATCGAACCAAAATAAGAAACACGTGCTTAATTATAGAATTTAATTCATTTTATTGCAGATAATCTATAAATTTCATGCAAATATTCTTTATATACCTCAAATCCGCAACTAAGCCCTTCAATGTCCTTTTTGCGTGTACACGTCCTATCATT	44	42	0.976744	4	IBDMBD_PRJNA398089
GTTCTCTGTCAGAGATAGTCATCCCTT	GTTCTCTGTCAGAGATAGTCATCCCTTCTAGTGTTACTAGCATTGGTGATTGGACATTTAATGGATGCAATTTCCCGGACAATCTTAAACAAGAATTAATCTCCCGATTTGGATATAGAATATTTAAGAAATTATGATATGTAGGCCATCGGCTAACCCCGTCTTGCATAATCTCTGAAAATCTTGTAGAAATCTTCAAAATTCTGCAAGATTTTCGGAGATATTCAAAGAAATTTAGAAGAAGTTACAAGAATTTTAGAGGGAGATTACAGAATTCCCTTCTCTCTCTTAGTCTCA	35	34	1.0	4	IBDMBD_PRJNA398089
GTTCTCTGTCAGAGATAGTCATCCCTT	GTTCTCTGTCAGAGATAGTCATCCCTTCTAGTGTTATTAGCATAGGACGTGGTGCGTTTTTGGGCTGCAGTTTCCCAAATAATCTTGGATTAGAATTATTCTCCCGATTTGGAAATAGAATATTTTAAGAATTTATGATATTAATAGAATCTAAGCGTAAAAAATACGATAACATTTTAAAGAAACATCCCGATGCAATCATTGCGGATGTAACGAGTCATGCTGAAGATGACTTGATAAAATTAAGTCCATTCTACCCACATGGTGGAATACCAGTTCCATTCAGCAATGGAGTGA	36	35	0.777778	4	IBDMBD_PRJNA398089
GTTCTCTGTCAGAGATAGTCATCCCTT	GTTCTCTGTCAGAGATAGTCATCCCTTCTAGTGTTACTAGCATAGGTAAAGGTGCATTTTATGTTTGTGATTCTCTGTCAGAGATAGTTATCCCTTCTAGTGTTACTAGCATAGGTGATAGTGCATTTTATGGATGCAAATTCCCTGACAATCTTAAACAAGAATTAATTTTCCGGTTTGGAGATAAAATATTTAAGCAATTATGATACTAATAGACTCAAAACGTAAAAAGCTAGAGAATATTCTCAAGAAACATCCCGATGCCATCATTGCGGATGTAACTAGCCATGCCAAAGA	106	105	0.670886	4	IBDMBD_PRJNA398089
TAGCTTGACCATCCCTTCCAGTGTTAC	TAGCTTGACCATCCCTTCCAGTGTTACTGCGATAGGTTCTGGAGCTTTTAATGGTTGCAGTGGCTTGACCTCCATTTATGCATATATGGAAAAATTACCAGAGACGGGGTCAAATCTATTTCTTGGATGTGACGCAAAGAATTGTATGGTTTATGTACCAAAAGGAACTGGTAATGCTTATTTTCGGTCAGCAGAATTTGGCTATTTCTATAATATAGTAGAGTTTGATGCGACGGGCATTGATAAGGTTGCAATCTCTACCAATGCCAAGGAAGTCTCTCGCTATTCAGCAAATGG	193	189	0.290715	4	IBDMBD_PRJNA398089
TAGCTTGACCATCCCTTCCAGTGTTAC	TAGCTTGACCATCCCTTCCAGTGTTACTTCGATAGGCTGGTCTGCTTTTTCTGGTTGCAGTGGTTTGACTAGCTTGACTATCCCTTCCAGTGTTACTATGATTAGTGGTGAAGTCTTCTCTGGTTGCAGTGGCTTAACAAGTTTGGTAATTCCTTCCAGTGTTACTTTGATAAGCAGGTCTGCACTAGCTTGACCATCCCTTCCAGTGTTACTTCGATAGGCCCGTCTGCTTTTGAAGGTTGCAGTGGTTTGACTAGCTTGACCATCCCTTCCAGTGTTACTAAGATAGGCGCGTCT	48	46	1.0	4	IBDMBD_PRJNA398089
TAGTCATCCCTTCTAGTGTTACTAGCA	TAGTCATCCCTTCTAGTGTTACTAGCATTGGTGATTGGACATTTAATGGATGCAATTTCCCGGACAATCTTAAACAAGAATTAATCTCCCGATTTGGATATAGAATATTTAAGAAATTATGATATGTAGGCCATCGGCTAACCCCGTCTTGCATAATCTCTGAAAATCTTGTAGAAATCTTCAAAATTCTGCAAGATTTTCGGAGATATTCAAAGAAATTTAGAAGAAGTTACAAGAATTTTAGAGGGAGATTACAGAATTCCCTTCTCTCTCTTAGTCTCAGTGGCAGGAAGTCAG	48	48	1.0	4	IBDMBD_PRJNA398089
TAGTCATCCCTTCTAGTGTTACTAGCA	TAGTCATCCCTTCTAGTGTTACTAGCATAGGTGATTGTGCTTTTTATGGTTGTTTTTCTCTGTCAGAGATAGTCATCCCTTCTAGTGTTACTAGCATAGGTGGTAGTGCTTTTTATGGTGTCGTTCTCTGTCAGAGATAGTCATCCCTTCTAGTGTTATTAGCATAGGACGTGGTGCGTTTTTGGGCTGCAGTTTCCCAAATAATCTTGGATTAGAATTATTCTCCCGATTTGGAAATAGAATATTTTAAGAATTTATGATATTAATAGAATCTAAGCGTAAAAAATACGATAACAT	16	16	1.0	4	IBDMBD_PRJNA398089
TGCTAGTAACACTAGAAGGGATGACTA	TGCTAGTAACACTAGAAGGGATGACTATCTCTGACAGAGAACGACAACCCCAAAATGCATGATCACCTATGCTAGTTACACTAGAAGGGATAACTATCTCTGACAGAGAATCACACCAATAAAAAGCACGATCACCTATGCTAGTAACACTAGAAGGGATGACATACGATTCTACATTACGATTTCTAAAAGAAATAATTCTACTTTTATCCTTATTGAACAAGACGTCATCCTCATAAACAAAGTTAGGAGATAAACATTCTAACTTGCTATTCCATAGAAAAAACGGATTGCCGT	27	27	0.964286	4	IBDMBD_PRJNA398089
TGGTCAAGCTTGTCAATCCACTGCAAC	TGGTCAAGCTTGTCAATCCACTGCAACCTCTAAAAGCCCTGTCGCCTATCGAAGTAACACCGGAAGGGAGGGTCAAGCTTGTCAATCCAGTGCAATCTGCAAAAGCATAATCGCCCAGCTTATCATTAGAGGTATACTTGTTATCGCCATAATACAAAACATACGCAGATCCACCTGCTACTATTTTTGCTTCAGACAAATCTAATATAGACAGTTTTCCGTCTGTTTTTTCCCCATTAAAATCACGACCAGCCATCTCACGGATAAATTTCAAATCCGTGCCATTAATTTTACCAA	203	197	0.431034	4	IBDMBD_PRJNA398089
TGGTCAAGCTTGTCAATCCACTGCAAC	TGGTCAAGCTTGTCAATCCACTGCAACCATAAAAAGTTTGATAGCCTATCGAAGTAACACCAGAAGGGATGGTCAAGCTTGTCAATCCACTGCAACCATAAAAAGTTTGATTGCCTATCAAAGTAACACCGGAAGGGATGGTCAAGCTTGTCAATCCACTGCAACCTGTAAAAGCATAATTGCCTATCGAAGTAACACCGGAAGGGATGGTCAAGCTTATCAATCCACTGCAACCTGAAAAAGTTTGTTCGCCTATCGAAGTAACACTGGAAGGGATGGTCAAGCTTGTCAATCCAC	96	95	0.094768	4	IBDMBD_PRJNA398089
TGGTCAAGCTTGTCAATCCACTGCAAC	TGGTCAAGCTTGTCAATCCACTGCAACCTGTAAAAGCATAATTGCCTATCGAAGTAACACCGGAAGGGATGGTCAAGCTTATCAATCCACTGCAACCTGAAAAAGTTTGTTCGCCTATCGAAGTAACACTGGAAGGGATGGTCAAGCTTGTCAATCCACTGCAACCATAAAAAGCTGCACTGCCTATCGAAGTAACACTGGAAGGGATGGTCAAGCTTGTCAATCCACTGCAACAATAAAAAGCACCATTGTCTATCGAAGTAACACCGGAAGGGATGGTCAAGCTTGTCAATCCAC	80	77	0.076999	4	IBDMBD_PRJNA398089
TGGTCAAGCTTGTCAATCCACTGCAAC	TGGTCAAGCTTGTCAATCCACTGCAACCTGCAAAAACATAAAAGCCTATCCAAGTAACACCGGAAGGAATAGTCAAGCTTGTCAATCCACTGCAACCATGAAAAGCTTCACCGCCTATCGAAGTAACACTGGAAGGGATGGTCAAGCTTGTCAAGCCACTGCAACCTTCAAAAGCAAAATTGCTTATCGAAGTAACACCGGAAGGGATGGTCAAGCTTGTCAAGCCACTACAGCCATAAAAAACACCTTCGCCTATCGAAGTAACACTAGAAGGGATGGTCAAGCTTGTCAATCCAC	69	67	0.067127	4	IBDMBD_PRJNA398089
TTGACAAGCTTGACCATCCCTTCCAGT	TTGACAAGCTTGACCATCCCTTCCAGTGTTACTGAGATAGGCGAATCAGCTTTTATAGGTTGCAGTGGTTTGACAAGCTTGACCATCCCTTCCGGTGTTACTTCGATAGGCAATTATGCTTTTGCAGGTTGCAGTGGATTGACAAGCTTGATCCTCCCTTCCAGTGTTACTTGGATAGGCGATGAAGCTTTTAGAGGTTGCAGTAGTTTAACCTCCATTTATGCATATCTGGAAAAAATACCAAAGTTAGGGTCTAATGTATTTACTGGATGTAACGCAAAGAATTGTATACTTTAT	138	134	0.985294	4	IBDMBD_PRJNA398089
TTGACAAGCTTGACCATCCCTTCCAGT	TTGACAAGCTTGACCATCCCTTCCAGTGTTACTTCGATAGGCGAACAAACTTTTTCAGGTTGCAGTGGATTGATAAGCTTGACCATCCCTTCCGGTGTTACTTCGATAGGCAATTATGCTTTTACAGGTTGCAGTGGATTGACAAGCTTGACCATCCCTTCCGGTGTTACTTTGATAGGCAATCAAACTTTTTATGGTTGCAGTGGATTGACAAGCTTGACCATCCCTTCTGGTGTTACTTCGATAGGCTATCAAACTTTTTATGGTTGCAGTGGATTGACAAGCTTGACCATCCCT	85	84	0.077348	4	IBDMBD_PRJNA398089
ACTGGAAGGGATGGTCAAGCTTGTCAA	ACTGGAAGGGATGGTCAAGCTTGTCAAGCCACTGCAACCTTCAAAAGCAAAATTGCTTATCGAAGTAACACCGGAAGGGATGGTCAAGCTTGTCAAGCCACTACAGCCATAAAAAACACCTTCGCCTATCGAAGTAACACTAGAAGGGATGGTCAAGCTTGTCAATCCACTGCAACCTCTAAAAGCCCTGTCGCCTATCGAAGTAACACCGGAAGGGAGGGTCAAGCTTGTCAATCCAGTGCAATCTGCAAAAGCATAATCGCCCAGCTTATCATTAGAGGTATACTTGTTATCGCCATAATACAAAACATACGCAGATCCACCTGCTACTATTTTTGCTTCAGACAAATC	98	96	0.970297	5	IBDMBD_PRJNA398089
AGGGTGCGTCACAGACTTATGACACAC	AGGGTGCGTCACAGACTTATGACACACCCTCTTTTGTTTTTGGGTAGTTACATCTCTACGTGGACTTCGTGCTTGCCTGGGGAGCAGGGAACAATGGTTCCGCTGATGAGCTTGCCGTCTACGGTGATGCGGCTTACGCCCTTCTCCTTGCCATCGGGATTTTTTATCACGATGTGGTACTCGCCACCACGGAACTTGCGCACTACCTCATACTCCTTAGCGGTGCTTGGAAGGCAGGGATCGATGAGAAGACCCTCGTAGTCGGGCTTGATGCCGAGAATGAATTCGCTGATGGTGTACCACATCCATGCTGCGGTGCCTGTGAGCCATGAGTTCTTTCCCTCGCCCGGA	58	56	0.965517	5	IBDMBD_PRJNA398089
AGGGTGCGTCACAGACTTATGACACAC	AGGGTGCGTCACAGACTTATGACACACCCTCTTTTTACTTACAAATTGAAGTTTCGCATGTTCGGAAGTTATAGTAGTTAAAGAAGTTATCACTCGTTATAATCAATGATGCTTCCATAAATAATTATTGCTTAGAAATTCTATACCCAAACAAAAACAATGAATATGTAGCAACAACTTCCCCAAAAAGAGAATGATATAACCTGTGCTATTACATTTTTAAGTAGGTCAATATGCCAAAAACGAAATAGCAACTAAGTCCTATGACTCCTATCAATATTACCAAGGTATTCCATAGTATCACCCTATAATCACTCTGTTCTCGATAAGTTGCAATCAACACTTTTGCCG	89	88	1.0	5	IBDMBD_PRJNA398089
AGGGTGCGTCACAGACTTATGACACAC	AGGGTGCGTCACAGACTTATGACACACCCTCATAATAATATTTTAATTATGTCAATACAATTCCCTATACTTAATATTTCCTTAAGTAATTTAAGTTCACAGGATTTGGAAGAAACCCATATTGGAGACTTATGGGATTATCCTGGCGATAATAGTATCTTTGAAGAATACTACAATAATCAAAAATATGTTGACCAAAGTGGGCATATATTTAAAATAATAGGAAAAAGAAAATCAAATTTTATAAATTCAATAATCCATTTTAATAAAAAAGAACTGATATTTGAGGATTGTGGTGAGACTATTAGCTTCTCTGTATTGAAGGATTTTTTAATCAATAGATACAATTCA	18	17	1.0	5	IBDMBD_PRJNA398089
ATCACCTATGCTAGTAACACTAGAAGG	ATCACCTATGCTAGTAACACTAGAAGGGATGACTATCTCTGACAGAGAACGACAACCCCAAAATGCATGATCACCTATGCTAGTTACACTAGAAGGGATAACTATCTCTGACAGAGAATCACACCAATAAAAAGCACGATCACCTATGCTAGTAACACTAGAAGGGATGACATACGATTCTACATTACGATTTCTAAAAGAAATAATTCTACTTTTATCCTTATTGAACAAGACGTCATCCTCATAAACAAAGTTAGGAGATAAACATTCTAACTTGCTATTCCATAGAAAAAACGGATTGCCGTTTAAGCAAATTACGCTTTTAGGAATGGATATACATGTCAACGAGGT	16	16	1.0	5	IBDMBD_PRJNA398089
CCTTCTAGTGTTACTAGCATAGGTGAT	CCTTCTAGTGTTACTAGCATAGGTGATAGTGCATTTTATGGTTGTAATTCTCTGTCAGAGATAGTCATCCCTTCTAGTATTACTAGCATAGGTGATAGTGCATTTTATGGTTGTAATTCTCTGTCAGGGATAGTCATCCCTTCTAGTGTTACTAGCATATGTGATAGTGCATTTTGGGGTTGTAATTCTCTGTCAGAGATAGTCATCCCTTCTAGTGTTACTAGCATTGGTGATCGTGCATTTTCTAGTTGTGATTCTCTGTCAGAGATAGTCATTCCTTCTAGTGTTACTAGCATAGGTAAAAGTGCATTTTGGGGTTGTAATTCTCTGTCAGAGATAGTCATCCCTTCT	59	56	0.044339	5	IBDMBD_PRJNA398089
CCTTCTAGTGTTACTAGCATAGGTGAT	CCTTCTAGTGTTACTAGCATAGGTGATAGTGCATTTTTATGGTGTCGTTCTCTGTCAGAAATAGTCATCCCTTCTAGTGTTACTAGCATAGGTGATTGTGCTTTTTATGGTTGTTTTTCTCTGTCAGAGATAGTCATCCCTTCTAGTGTTACTAGCATAGGTGGTAGTGCTTTTTATGGTGTCGTTCTCTGTCAGAGATAGTCATCCCTTCTAGTGTTATTAGCATAGGACGTGGTGCGTTTTTGGGCTGCAGTTTCCCAAATAATCTTGGATTAGAATTATTCTCCCGATTTGGAAATAGAATATTTTAAGAATTTATGATATTAATAGAATCTAAGCGTAAAAAATACG	10	10	1.0	5	IBDMBD_PRJNA398089
GCGGACGCACGAGCCGTGCGTCCCTAC	GCGGACGCACGAGCCGTGCGTCCCTACGTTTGGCGGTAATTCGGATGGTTAGATTTTTATCTTCATGCGTTTGTCCTGCTTTACCACAATGTATATTCCGTGTGGGAATTGCTGTAGTTTTTCGGACGTGCATGAGGCATCAACAAGGATACCATTCGTATCATATACCTGAAAAGAATCGTCGTCATCACGCTCTATATCTGAAATGCCGCTCTCATCTTCAATGGCTTTTATATTCCAAAAGTTTTTCCACACAGGTGCCTGTTTATATGCCTCCAAGGCCTCGGCAGGAACCCTTACTTTCAACCCCGCGTATGTGGCGTTAGTCATTTCCGGAATAGTGGGAGGAGT	46	44	1.0	5	IBDMBD_PRJNA398089
GTAACACTAGAAGGGATGACTATCTCT	GTAACACTAGAAGGGATGACTATCTCTGACAGAGAACGACAACCCCAAAATGCATGATCACCTATGCTAGTTACACTAGAAGGGATAACTATCTCTGACAGAGAATCACACCAATAAAAAGCACGATCACCTATGCTAGTAACACTAGAAGGGATGACATACGATTCTACATTACGATTTCTAAAAGAAATAATTCTACTTTTATCCTTATTGAACAAGACGTCATCCTCATAAACAAAGTTAGGAGATAAACATTCTAACTTGCTATTCCATAGAAAAAACGGATTGCCGTTTAAGCAAATTACGCTTTTAGGAATGGATATACATGTCAACGAGGTACAACTATAAAAT	19	19	1.0	5	IBDMBD_PRJNA398089
GTGTGTCATAAGTCTGTGACGCACCCT	GTGTGTCATAAGTCTGTGACGCACCCTCATTTCAGCATCTGTTTTTCGGAACATCTAACTGGACACCCTATCTATTTATACCTTATATTCCTATCAAACTGTCCATCAGAATCTCGTGTAATCAACCATTTATGATACAACTTTTTTGTTCGGATTTCATCCCAAGAAGAATTCTTCACATCCCTCCATCTTATCAAGAAGAAATAACAAGAGTCATATGCAATATCAAACAAACATTCCTCTTCTGTCGAACATAAAGAATCAGGAAACACAAGAGCGTCTCGATCAATAGTTATATCTTTCCACCAAAAGCTCACAGTAGAATCTAACTCTTCATTAGCCAATTTACTA	50	49	0.942308	5	IBDMBD_PRJNA398089
GTGTGTCATAAGTCTGTGACGCACCCT	GTGTGTCATAAGTCTGTGACGCACCCTCTTTTCGTATTTTATAACCATTACTCCAGAATCCTCAAATACTCCACGATTTGCTATCACGAAGTTGCAAATCCATATATTAGCACTTTTTTCAGTCATAAAAGTTCTAAAAAATCATTCTATTTGCAAATCTTAACCATTTTGAAACATATTTATTCTCAAAAAGGATGTAATTTTGCACCCGAAATTACAACGGGTAAACTCTTATCATAAGAGTTGTATAAAAAGATTGTATAATTCAAGGCTAAAAACATCTTCAGGAAATAAGATAAAGAGGAAAAAACTCAATACTTTAGTAAAAGAAGATAGGATAATATCCGTTTC	40	38	1.0	5	IBDMBD_PRJNA398089
GTGTGTCATAAGTCTGTGACGCACCCT	GTGTGTCATAAGTCTGTGACGCACCCTCATTTGTTTATACGACTTTATCCGAACAGGTCGTCCATTGTAATTTGTACTTGAGCCAAGGCTGCATACTGTGTAAGGCGCACGCCAAAAGTAGTAATCATCGTTGTGATAATACCACTTTTTATCCCTGTTTCTGCCACGAAATCAGCCATACGATTACGAATGCGCATATCCTCCTCCTTAGTGATCGTGTAAGGCATCTGCGAATACTTGATTTCGCATAGATTCACGAGATTATCGGCACGTTCTATCAGTAAGTCGATTTGCGCAGCTGGCTTTGAAACCTTACTTCGCCAAGAATAATACTCGGTATGGATTTGGTCT	58	56	1.0	5	IBDMBD_PRJNA398089
GTGTGTCATAAGTCTGTGACGCACCCT	GTGTGTCATAAGTCTGTGACGCACCCTCTTACTGTAAATTAATGCAAAGACATAACTAAGGCATCACCGAAACCGGGATTGTGCTGATGTGTATACACTAATTCTCCTGCAATTCTTCCTAACCAATAAAGCAATGAGCCTTTTTCACCAGCGTTGATAGACTTGAGCTCTTGCTCATCTAACTCTTTTAAATAATTGTTACATTTCATAATTATTTTCTTTTTAATCCGTCATTATAACCTTGCTTAAGATCGTCAGGAGTACCAACTAAATATTCTGCAAGCAAACTAACGAAATATTTAACAATTTTATCTTTCATTCCTCCTCCATTAATTTCCATTAGTTGAGAAG	58	57	1.0	5	IBDMBD_PRJNA398089
GTGTGTCATAAGTCTGTGACGCACCCT	GTGTGTCATAAGTCTGTGACGCACCCTCATCTTTATTTTATTAACACTATTCTTACTTACAAGAACTTACTTGACCTCCTTGAAAACAAACTATACTGATAATCAACAAATTAGCATTATCTGGTACAAATATGAATATTCTTCAATCGAACCAAAATAAGAAACACGTGCTTAATTATAGAATTTAATTCATTTTATTGCAGATAATCTATAAATTTCATGCAAATATTCTTTATATACCTCAAATCCGCAACTAAGCCCTTCAATGTCCTTTTTGCGTGTACACGTCCTATCATTACTGAATTATCAGATAAATTGAGGCTGAAGCACCCACTTCTGCCTACAATACTC	86	81	0.987952	5	IBDMBD_PRJNA398089
GTTCTCTGTCAGAGATAGTCATCCCTT	GTTCTCTGTCAGAGATAGTCATCCCTTCTAGTGTTACTAGCATTGGTGATTGGACATTTAATGGATGCAATTTCCCGGACAATCTTAAACAAGAATTAATCTCCCGATTTGGATATAGAATATTTAAGAAATTATGATATGTAGGCCATCGGCTAACCCCGTCTTGCATAATCTCTGAAAATCTTGTAGAAATCTTCAAAATTCTGCAAGATTTTCGGAGATATTCAAAGAAATTTAGAAGAAGTTACAAGAATTTTAGAGGGAGATTACAGAATTCCCTTCTCTCTCTTAGTCTCAGTGGCAGGAAGTCAGCCAAATCTTTCGAATAATCATTATCATACTCATGTATAT	119	115	0.886364	5	IBDMBD_PRJNA398089
TAGCTTGACCATCCCTTCCAGTGTTAC	TAGCTTGACCATCCCTTCCAGTGTTACTTCGATAGGCTGGTCTGCTTTTTCTGGTTGCAGTGGTTTGACTAGCTTGACTATCCCTTCCAGTGTTACTATGATTAGTGGTGAAGTCTTCTCTGGTTGCAGTGGCTTAACAAGTTTGGTAATTCCTTCCAGTGTTACTTTGATAAGCAGGTCTGCACTAGCTTGACCATCCCTTCCAGTGTTACTTCGATAGGCCCGTCTGCTTTTGAAGGTTGCAGTGGTTTGACTAGCTTGACCATCCCTTCCAGTGTTACTAAGATAGGCGCGTCTGCTTTTGAAGGTTGCAGTGGTTTGACTAGCTTGACCATCTCTTCCAGTGTTACT	38	37	1.0	5	IBDMBD_PRJNA398089
TAGTCATCCCTTCTAGTGTTACTAGCA	TAGTCATCCCTTCTAGTGTTACTAGCATTGGTGATTGGACATTTAATGGATGCAATTTCCCGGACAATCTTAAACAAGAATTAATCTCCCGATTTGGATATAGAATATTTAAGAAATTATGATATGTAGGCCATCGGCTAACCCCGTCTTGCATAATCTCTGAAAATCTTGTAGAAATCTTCAAAATTCTGCAAGATTTTCGGAGATATTCAAAGAAATTTAGAAGAAGTTACAAGAATTTTAGAGGGAGATTACAGAATTCCCTTCTCTCTCTTAGTCTCAGTGGCAGGAAGTCAGCCAAATCTTTCGAATAATCATTATCATACTCATGTATATGAGTCAAGAAGTAGG	153	146	0.949045	5	IBDMBD_PRJNA398089
TAGTCATCCCTTCTAGTGTTACTAGCA	TAGTCATCCCTTCTAGTGTTACTAGCATAGGTGATTGTGCTTTTTATGGTTGTTTTTCTCTGTCAGAGATAGTCATCCCTTCTAGTGTTACTAGCATAGGTGGTAGTGCTTTTTATGGTGTCGTTCTCTGTCAGAGATAGTCATCCCTTCTAGTGTTATTAGCATAGGACGTGGTGCGTTTTTGGGCTGCAGTTTCCCAAATAATCTTGGATTAGAATTATTCTCCCGATTTGGAAATAGAATATTTTAAGAATTTATGATATTAATAGAATCTAAGCGTAAAAAATACGATAACATTTTAAAGAAACATCCCGATGCAATCATTGCGGATGTAACGAGTCATGCTGAAGA	63	63	0.121622	5	IBDMBD_PRJNA398089
TGCTAGTAACACTAGAAGGGATGACTA	TGCTAGTAACACTAGAAGGGATGACTATCTCTGACAGAGAACGACAACCCCAAAATGCATGATCACCTATGCTAGTTACACTAGAAGGGATAACTATCTCTGACAGAGAATCACACCAATAAAAAGCACGATCACCTATGCTAGTAACACTAGAAGGGATGACATACGATTCTACATTACGATTTCTAAAAGAAATAATTCTACTTTTATCCTTATTGAACAAGACGTCATCCTCATAAACAAAGTTAGGAGATAAACATTCTAACTTGCTATTCCATAGAAAAAACGGATTGCCGTTTAAGCAAATTACGCTTTTAGGAATGGATATACATGTCAACGAGGTACAACTAT	20	20	1.0	5	IBDMBD_PRJNA398089
TTGACAAGCTTGACCATCCCTTCCAGT	TTGACAAGCTTGACCATCCCTTCCAGTGTTACTGAGATAGGCGAATCAGCTTTTATAGGTTGCAGTGGTTTGACAAGCTTGACCATCCCTTCCGGTGTTACTTCGATAGGCAATTATGCTTTTGCAGGTTGCAGTGGATTGACAAGCTTGATCCTCCCTTCCAGTGTTACTTGGATAGGCGATGAAGCTTTTAGAGGTTGCAGTAGTTTAACCTCCATTTATGCATATCTGGAAAAAATACCAAAGTTAGGGTCTAATGTATTTACTGGATGTAACGCAAAGAATTGTATACTTTATGTACCAACAGGAACTCTTGATGATTATTTGGTGTCAGATTTTGGCTATTTCGAG	212	208	1.0	5	IBDMBD_PRJNA398089
ACTGGAAGGGATGGTCAAGCTTGTCAA	ACTGGAAGGGATGGTCAAGCTTGTCAAGCCACTGCAACCTTCAAAAGCAAAATTGCTTATCGAAGTAACACCGGAAGGGATGGTCAAGCTTGTCAAGCCACTACAGCCATAAAAAACACCTTCGCCTATCGAAGTAACACTAGAAGGGATGGTCAAGCTTGTCAATCCACTGCAACCTCTAAAAGCCCTGTCGCCTATCGAAGTAACACCGGAAGGGAGGGTCAAGCTTGTCAATCCAGTGCAATCTGCAAAAGCATAATCGCCCAGCTTATCATTAGAGGTATACTTGTTATCGCCATAATACAAAACATACGCAGATCCACCTGCTACTATTTTTGCTTCAGACAAATCTAATATAGACAGTTTTCCGTCTGTTTTTTCCCCATTAAAATCACGACCAGCCAT	101	95	1.0	6	IBDMBD_PRJNA398089
AGGGTGCGTCACAGACTTATGACACAC	AGGGTGCGTCACAGACTTATGACACACCCTCTTTTGTTTTTGGGTAGTTACATCTCTACGTGGACTTCGTGCTTGCCTGGGGAGCAGGGAACAATGGTTCCGCTGATGAGCTTGCCGTCTACGGTGATGCGGCTTACGCCCTTCTCCTTGCCATCGGGATTTTTTATCACGATGTGGTACTCGCCACCACGGAACTTGCGCACTACCTCATACTCCTTAGCGGTGCTTGGAAGGCAGGGATCGATGAGAAGACCCTCGTAGTCGGGCTTGATGCCGAGAATGAATTCGCTGATGGTGTACCACATCCATGCTGCGGTGCCTGTGAGCCATGAGTTCTTTCCCTCGCCCGGACGGGCAGCATCCTTGCCTGCCACCATCTGGCAGTTCACGTATGGTTCCACCTTG	94	88	1.0	6	IBDMBD_PRJNA398089
AGGGTGCGTCACAGACTTATGACACAC	AGGGTGCGTCACAGACTTATGACACACCCTCTTTTTACTTACAAATTGAAGTTTCGCATGTTCGGAAGTTATAGTAGTTAAAGAAGTTATCACTCGTTATAATCAATGATGCTTCCATAAATAATTATTGCTTAGAAATTCTATACCCAAACAAAAACAATGAATATGTAGCAACAACTTCCCCAAAAAGAGAATGATATAACCTGTGCTATTACATTTTTAAGTAGGTCAATATGCCAAAAACGAAATAGCAACTAAGTCCTATGACTCCTATCAATATTACCAAGGTATTCCATAGTATCACCCTATAATCACTCTGTTCTCGATAAGTTGCAATCAACACTTTTGCCGAACGAACTACTGAAAATATAATGACTATGGCTACACAAAGGAAACCTATCAGTC	93	84	0.966292	6	IBDMBD_PRJNA398089
AGGGTGCGTCACAGACTTATGACACAC	AGGGTGCGTCACAGACTTATGACACACCCTCATAATAATATTTTAATTATGTCAATACAATTCCCTATACTTAATATTTCCTTAAGTAATTTAAGTTCACAGGATTTGGAAGAAACCCATATTGGAGACTTATGGGATTATCCTGGCGATAATAGTATCTTTGAAGAATACTACAATAATCAAAAATATGTTGACCAAAGTGGGCATATATTTAAAATAATAGGAAAAAGAAAATCAAATTTTATAAATTCAATAATCCATTTTAATAAAAAAGAACTGATATTTGAGGATTGTGGTGAGACTATTAGCTTCTCTGTATTGAAGGATTTTTTAATCAATAGATACAATTCATTAGATGATAATTTAGCTAAGTCGGTTCTGATTAGATTAACAAAACAATCAAAA	37	37	1.0	6	IBDMBD_PRJNA398089
CCTTCTAGTGTTACTAGCATAGGTGAT	CCTTCTAGTGTTACTAGCATAGGTGATAGTGCATTTTTATGGTGTCGTTCTCTGTCAGAAATAGTCATCCCTTCTAGTGTTACTAGCATAGGTGATTGTGCTTTTTATGGTTGTTTTTCTCTGTCAGAGATAGTCATCCCTTCTAGTGTTACTAGCATAGGTGGTAGTGCTTTTTATGGTGTCGTTCTCTGTCAGAGATAGTCATCCCTTCTAGTGTTATTAGCATAGGACGTGGTGCGTTTTTGGGCTGCAGTTTCCCAAATAATCTTGGATTAGAATTATTCTCCCGATTTGGAAATAGAATATTTTAAGAATTTATGATATTAATAGAATCTAAGCGTAAAAAATACGATAACATTTTAAAGAAACATCCCGATGCAATCATTGCGGATGTAACGAGTCATG	38	38	1.0	6	IBDMBD_PRJNA398089
GCGGACGCACGAGCCGTGCGTCCCTAC	GCGGACGCACGAGCCGTGCGTCCCTACGTTTGGCGGTAATTCGGATGGTTAGATTTTTATCTTCATGCGTTTGTCCTGCTTTACCACAATGTATATTCCGTGTGGGAATTGCTGTAGTTTTTCGGACGTGCATGAGGCATCAACAAGGATACCATTCGTATCATATACCTGAAAAGAATCGTCGTCATCACGCTCTATATCTGAAATGCCGCTCTCATCTTCAATGGCTTTTATATTCCAAAAGTTTTTCCACACAGGTGCCTGTTTATATGCCTCCAAGGCCTCGGCAGGAACCCTTACTTTCAACCCCGCGTATGTGGCGTTAGTCATTTCCGGAATAGTGGGAGGAGTAAGATTATGGGAAATAAGAATACTAAGATTTTCATATGGTCCGACTACTTCTGA	13	13	1.0	6	IBDMBD_PRJNA398089
GTAACACTAGAAGGGATGACTATCTCT	GTAACACTAGAAGGGATGACTATCTCTGACAGAGAACGACAACCCCAAAATGCATGATCACCTATGCTAGTTACACTAGAAGGGATAACTATCTCTGACAGAGAATCACACCAATAAAAAGCACGATCACCTATGCTAGTAACACTAGAAGGGATGACATACGATTCTACATTACGATTTCTAAAAGAAATAATTCTACTTTTATCCTTATTGAACAAGACGTCATCCTCATAAACAAAGTTAGGAGATAAACATTCTAACTTGCTATTCCATAGAAAAAACGGATTGCCGTTTAAGCAAATTACGCTTTTAGGAATGGATATACATGTCAACGAGGTACAACTATAAAATGCACTATCACCTATGCTAGTCACACTAGAAGGGATGACTATCTCTGACAGAGAA	27	25	0.018769	6	IBDMBD_PRJNA398089
GTGTGTCATAAGTCTGTGACGCACCCT	GTGTGTCATAAGTCTGTGACGCACCCTCATTTCAGCATCTGTTTTTCGGAACATCTAACTGGACACCCTATCTATTTATACCTTATATTCCTATCAAACTGTCCATCAGAATCTCGTGTAATCAACCATTTATGATACAACTTTTTTGTTCGGATTTCATCCCAAGAAGAATTCTTCACATCCCTCCATCTTATCAAGAAGAAATAACAAGAGTCATATGCAATATCAAACAAACATTCCTCTTCTGTCGAACATAAAGAATCAGGAAACACAAGAGCGTCTCGATCAATAGTTATATCTTTCCACCAAAAGCTCACAGTAGAATCTAACTCTTCATTAGCCAATTTACTATTATAGAGCGGCCATAGTAAATTATACACACTATCAATATTATCATAATGGGAA	41	41	1.0	6	IBDMBD_PRJNA398089
GTGTGTCATAAGTCTGTGACGCACCCT	GTGTGTCATAAGTCTGTGACGCACCCTCTTTTCGTATTTTATAACCATTACTCCAGAATCCTCAAATACTCCACGATTTGCTATCACGAAGTTGCAAATCCATATATTAGCACTTTTTTCAGTCATAAAAGTTCTAAAAAATCATTCTATTTGCAAATCTTAACCATTTTGAAACATATTTATTCTCAAAAAGGATGTAATTTTGCACCCGAAATTACAACGGGTAAACTCTTATCATAAGAGTTGTATAAAAAGATTGTATAATTCAAGGCTAAAAACATCTTCAGGAAATAAGATAAAGAGGAAAAAACTCAATACTTTAGTAAAAGAAGATAGGATAATATCCGTTTCAACTATCAATAATACATTAGTACAAATAAAATTATTCAACTATAATAAAAACCA	17	16	1.0	6	IBDMBD_PRJNA398089
GTGTGTCATAAGTCTGTGACGCACCCT	GTGTGTCATAAGTCTGTGACGCACCCTCATTTGTTTATACGACTTTATCCGAACAGGTCGTCCATTGTAATTTGTACTTGAGCCAAGGCTGCATACTGTGTAAGGCGCACGCCAAAAGTAGTAATCATCGTTGTGATAATACCACTTTTTATCCCTGTTTCTGCCACGAAATCAGCCATACGATTACGAATGCGCATATCCTCCTCCTTAGTGATCGTGTAAGGCATCTGCGAATACTTGATTTCGCATAGATTCACGAGATTATCGGCACGTTCTATCAGTAAGTCGATTTGCGCAGCTGGCTTTGAAACCTTACTTCGCCAAGAATAATACTCGGTATGGATTTGGTCTATCCCCAAGAAATGCTTGATTTGAGGAATATGCAACATACAAACTCGCTCAAAA	77	77	0.987179	6	IBDMBD_PRJNA398089
GTGTGTCATAAGTCTGTGACGCACCCT	GTGTGTCATAAGTCTGTGACGCACCCTCTTACTGTAAATTAATGCAAAGACATAACTAAGGCATCACCGAAACCGGGATTGTGCTGATGTGTATACACTAATTCTCCTGCAATTCTTCCTAACCAATAAAGCAATGAGCCTTTTTCACCAGCGTTGATAGACTTGAGCTCTTGCTCATCTAACTCTTTTAAATAATTGTTACATTTCATAATTATTTTCTTTTTAATCCGTCATTATAACCTTGCTTAAGATCGTCAGGAGTACCAACTAAATATTCTGCAAGCAAACTAACGAAATATTTAACAATTTTATCTTTCATTCCTCCTCCATTAATTTCCATTAGTTGAGAAGCTGACAATTCTATGATCTTTTCCATATTTATTTTTTTTGAATATAACACATATT	22	19	1.0	6	IBDMBD_PRJNA398089
GTGTGTCATAAGTCTGTGACGCACCCT	GTGTGTCATAAGTCTGTGACGCACCCTCATCTTTATTTTATTAACACTATTCTTACTTACAAGAACTTACTTGACCTCCTTGAAAACAAACTATACTGATAATCAACAAATTAGCATTATCTGGTACAAATATGAATATTCTTCAATCGAACCAAAATAAGAAACACGTGCTTAATTATAGAATTTAATTCATTTTATTGCAGATAATCTATAAATTTCATGCAAATATTCTTTATATACCTCAAATCCGCAACTAAGCCCTTCAATGTCCTTTTTGCGTGTACACGTCCTATCATTACTGAATTATCAGATAAATTGAGGCTGAAGCACCCACTTCTGCCTACAATACTCTTACCCCACAATGCGACTTGAGACAATACGCAGTATCATACACATAAGTTGTAG	35	35	0.921053	6	IBDMBD_PRJNA398089
TAGCTTGACCATCCCTTCCAGTGTTAC	TAGCTTGACCATCCCTTCCAGTGTTACTTCGATAGGCTGGTCTGCTTTTTCTGGTTGCAGTGGTTTGACTAGCTTGACTATCCCTTCCAGTGTTACTATGATTAGTGGTGAAGTCTTCTCTGGTTGCAGTGGCTTAACAAGTTTGGTAATTCCTTCCAGTGTTACTTTGATAAGCAGGTCTGCACTAGCTTGACCATCCCTTCCAGTGTTACTTCGATAGGCCCGTCTGCTTTTGAAGGTTGCAGTGGTTTGACTAGCTTGACCATCCCTTCCAGTGTTACTAAGATAGGCGCGTCTGCTTTTGAAGGTTGCAGTGGTTTGACTAGCTTGACCATCTCTTCCAGTGTTACTTCGATAGGCGGGTCTGCTTTTGCTGGTTGCAGTGGTTTGACTAGCTTGGTAATT	27	25	0.464286	6	IBDMBD_PRJNA398089
TAGTCATCCCTTCTAGTGTTACTAGCA	TAGTCATCCCTTCTAGTGTTACTAGCATTGGTGATTGGACATTTAATGGATGCAATTTCCCGGACAATCTTAAACAAGAATTAATCTCCCGATTTGGATATAGAATATTTAAGAAATTATGATATGTAGGCCATCGGCTAACCCCGTCTTGCATAATCTCTGAAAATCTTGTAGAAATCTTCAAAATTCTGCAAGATTTTCGGAGATATTCAAAGAAATTTAGAAGAAGTTACAAGAATTTTAGAGGGAGATTACAGAATTCCCTTCTCTCTCTTAGTCTCAGTGGCAGGAAGTCAGCCAAATCTTTCGAATAATCATTATCATACTCATGTATATGAGTCAAGAAGTAGGTGTCCATTTTCGAAAGTCAACACCAGCCAGCTTGCAGCATCCCGGGATGATTCC	208	203	0.990385	6	IBDMBD_PRJNA398089
TGCTAGTAACACTAGAAGGGATGACTA	TGCTAGTAACACTAGAAGGGATGACTATCTCTGACAGAGAACGACAACCCCAAAATGCATGATCACCTATGCTAGTTACACTAGAAGGGATAACTATCTCTGACAGAGAATCACACCAATAAAAAGCACGATCACCTATGCTAGTAACACTAGAAGGGATGACATACGATTCTACATTACGATTTCTAAAAGAAATAATTCTACTTTTATCCTTATTGAACAAGACGTCATCCTCATAAACAAAGTTAGGAGATAAACATTCTAACTTGCTATTCCATAGAAAAAACGGATTGCCGTTTAAGCAAATTACGCTTTTAGGAATGGATATACATGTCAACGAGGTACAACTATAAAATGCACTATCACCTATGCTAGTCACACTAGAAGGGATGACTATCTCTGACA	26	24	0.021333	6	IBDMBD_PRJNA398089
TTGACAAGCTTGACCATCCCTTCCAGT	TTGACAAGCTTGACCATCCCTTCCAGTGTTACTGAGATAGGCGAATCAGCTTTTATAGGTTGCAGTGGTTTGACAAGCTTGACCATCCCTTCCGGTGTTACTTCGATAGGCAATTATGCTTTTGCAGGTTGCAGTGGATTGACAAGCTTGATCCTCCCTTCCAGTGTTACTTGGATAGGCGATGAAGCTTTTAGAGGTTGCAGTAGTTTAACCTCCATTTATGCATATCTGGAAAAAATACCAAAGTTAGGGTCTAATGTATTTACTGGATGTAACGCAAAGAATTGTATACTTTATGTACCAACAGGAACTCTTGATGATTATTTGGTGTCAGATTTTGGCTATTTCGAGAATATAGTAGATGATATTAAAACACTCAAGCTGGATGAGGCTGGTACTTTACCT	76	69	0.973333	6	IBDMBD_PRJNA398089
ACTGGAAGGGATGGTCAAGCTTGTCAA	ACTGGAAGGGATGGTCAAGCTTGTCAAGCCACTGCAACCTTCAAAAGCAAAATTGCTTATCGAAGTAACACCGGAAGGGATGGTCAAGCTTGTCAAGCCACTACAGCCATAAAAAACACCTTCGCCTATCGAAGTAACACTAGAAGGGATGGTCAAGCTTGTCAATCCACTGCAACCTCTAAAAGCCCTGTCGCCTATCGAAGTAACACCGGAAGGGAGGGTCAAGCTTGTCAATCCAGTGCAATCTGCAAAAGCATAATCGCCCAGCTTATCATTAGAGGTATACTTGTTATCGCCATAATACAAAACATACGCAGATCCACCTGCTACTATTTTTGCTTCAGACAAATCTAATATAGACAGTTTTCCGTCTGTTTTTTCCCCATTAAAATCACGACCAGCCATCTCACGGATAAATTTCAAATCCGTGCCATTAATTTTACCAACAATCTTCAGATT	61	57	0.31016	7	IBDMBD_PRJNA398089
AGGGTGCGTCACAGACTTATGACACAC	AGGGTGCGTCACAGACTTATGACACACCCTCTTTTGTTTTTGGGTAGTTACATCTCTACGTGGACTTCGTGCTTGCCTGGGGAGCAGGGAACAATGGTTCCGCTGATGAGCTTGCCGTCTACGGTGATGCGGCTTACGCCCTTCTCCTTGCCATCGGGATTTTTTATCACGATGTGGTACTCGCCACCACGGAACTTGCGCACTACCTCATACTCCTTAGCGGTGCTTGGAAGGCAGGGATCGATGAGAAGACCCTCGTAGTCGGGCTTGATGCCGAGAATGAATTCGCTGATGGTGTACCACATCCATGCTGCGGTGCCTGTGAGCCATGAGTTCTTTCCCTCGCCCGGACGGGCAGCATCCTTGCCTGCCACCATCTGGCAGTTCACGTATGGTTCCACCTTGTGCAGAGTTTGGTATTTCTCCTCCACGTAGCTGGGCAGAATTTTGGTGTAGTGG	43	41	0.884058	7	IBDMBD_PRJNA398089
AGGGTGCGTCACAGACTTATGACACAC	AGGGTGCGTCACAGACTTATGACACACCCTCTTTTGTTTTTGGGTAGTTACATCTCTACGTGGACTTCGTGCTTGCCTGGGGAGCAGGGAACAATGGTTCCGCTGATGAGCTTGCCGTCTACGGTGATGCGGCTTACGCCCTTCTCCTTGCCATCGGGATTTTTTATCACGATGTGGTACTCGCCACCACGGAACTTGCGCACTACCTCATACTCCTTAGCGGTGCTTGGAAGGCAGGGATCGATGAGAAGACCCTCGTAGTCGGGCTTGATGCCGAGAATGAATTCGCTGATGGTGTACCACATCCATGCTGCGGTGCCTGTGAGCCATGAGTTCTTTCCCTCGCCCGGACGGGCAGCATCCTTGCCTGCCACCATCTGGCAGTTCACGTATGGTTCCACCTTGTGCAGAGTCTGGTATTTCTCCTCCACGTAGCTGGGCAGAATTTTGGTGTAGTGG	20	20	0.884058	7	IBDMBD_PRJNA398089
AGGGTGCGTCACAGACTTATGACACAC	AGGGTGCGTCACAGACTTATGACACACCCTCTTTTTACTTACAAATTGAAGTTTCGCATGTTCGGAAGTTATAGTAGTTAAAGAAGTTATCACTCGTTATAATCAATGATGCTTCCATAAATAATTATTGCTTAGAAATTCTATACCCAAACAAAAACAATGAATATGTAGCAACAACTTCCCCAAAAAGAGAATGATATAACCTGTGCTATTACATTTTTAAGTAGGTCAATATGCCAAAAACGAAATAGCAACTAAGTCCTATGACTCCTATCAATATTACCAAGGTATTCCATAGTATCACCCTATAATCACTCTGTTCTCGATAAGTTGCAATCAACACTTTTGCCGAACGAACTACTGAAAATATAATGACTATGGCTACACAAAGGAAACCTATCAGTCCTATAAAATATCCAAACATAATTTCAAATTTACATAAAATAACAATGCGAGAAT	106	99	0.980392	7	IBDMBD_PRJNA398089
AGGGTGCGTCACAGACTTATGACACAC	AGGGTGCGTCACAGACTTATGACACACCCTCATAATAATATTTTAATTATGTCAATACAATTCCCTATACTTAATATTTCCTTAAGTAATTTAAGTTCACAGGATTTGGAAGAAACCCATATTGGAGACTTATGGGATTATCCTGGCGATAATAGTATCTTTGAAGAATACTACAATAATCAAAAATATGTTGACCAAAGTGGGCATATATTTAAAATAATAGGAAAAAGAAAATCAAATTTTATAAATTCAATAATCCATTTTAATAAAAAAGAACTGATATTTGAGGATTGTGGTGAGACTATTAGCTTCTCTGTATTGAAGGATTTTTTAATCAATAGATACAATTCATTAGATGATAATTTAGCTAAGTCGGTTCTGATTAGATTAACAAAACAATCAAAAAATATCAAGGATTTAATTGGGTAAACGTAAAAACATAGCCCATTTTTGAGGTAG	55	54	0.981818	7	IBDMBD_PRJNA398089
CCTTCTAGTGTTACTAGCATAGGTGAT	CCTTCTAGTGTTACTAGCATAGGTGATAGTGCATTTTTATGGTGTCGTTCTCTGTCAGAAATAGTCATCCCTTCTAGTGTTACTAGCATAGGTGATTGTGCTTTTTATGGTTGTTTTTCTCTGTCAGAGATAGTCATCCCTTCTAGTGTTACTAGCATAGGTGGTAGTGCTTTTTATGGTGTCGTTCTCTGTCAGAGATAGTCATCCCTTCTAGTGTTATTAGCATAGGACGTGGTGCGTTTTTGGGCTGCAGTTTCCCAAATAATCTTGGATTAGAATTATTCTCCCGATTTGGAAATAGAATATTTTAAGAATTTATGATATTAATAGAATCTAAGCGTAAAAAATACGATAACATTTTAAAGAAACATCCCGATGCAATCATTGCGGATGTAACGAGTCATGCTGAAGATGACTTGATAAAATTAAGTCCATTCTACCCACATGGTGGAATACCAG	24	24	1.0	7	IBDMBD_PRJNA398089
GCGGACGCACGAGCCGTGCGTCCCTAC	GCGGACGCACGAGCCGTGCGTCCCTACGTTTGGCGGTAATTCGGATGGTTAGATTTTTATCTTCATGCGTTTGTCCTGCTTTACCACAATGTATATTCCGTGTGGGAATTGCTGTAGTTTTTCGGACGTGCATGAGGCATCAACAAGGATACCATTCGTATCATATACCTGAAAAGAATCGTCGTCATCACGCTCTATATCTGAAATGCCGCTCTCATCTTCAATGGCTTTTATATTCCAAAAGTTTTTCCACACAGGTGCCTGTTTATATGCCTCCAAGGCCTCGGCAGGAACCCTTACTTTCAACCCCGCGTATGTGGCGTTAGTCATTTCCGGAATAGTGGGAGGAGTAAGATTATGGGAAATAAGAATACTAAGATTTTCATATGGTCCGACTACTTCTGACGATAATTCATTAATATTTTTACCCAATTCAAGCGTACCATTATCTCCTATCGC	20	19	0.95	7	IBDMBD_PRJNA398089
GTGTGTCATAAGTCTGTGACGCACCCT	GTGTGTCATAAGTCTGTGACGCACCCTCATTTCAGCATCTGTTTTTCGGAACATCTAACTGGACACCCTATCTATTTATACCTTATATTCCTATCAAACTGTCCATCAGAATCTCGTGTAATCAACCATTTATGATACAACTTTTTTGTTCGGATTTCATCCCAAGAAGAATTCTTCACATCCCTCCATCTTATCAAGAAGAAATAACAAGAGTCATATGCAATATCAAACAAACATTCCTCTTCTGTCGAACATAAAGAATCAGGAAACACAAGAGCGTCTCGATCAATAGTTATATCTTTCCACCAAAAGCTCACAGTAGAATCTAACTCTTCATTAGCCAATTTACTATTATAGAGCGGCCATAGTAAATTATACACACTATCAATATTATCATAATGGGAAATTCCTATCACCAACGTATCTGTCGTGCAATTTTTAAATGTAGCAGAATGCCTT	90	85	0.988636	7	IBDMBD_PRJNA398089
GTGTGTCATAAGTCTGTGACGCACCCT	GTGTGTCATAAGTCTGTGACGCACCCTCTTTTCGTATTTTATAACCATTACTCCAGAATCCTCAAATACTCCACGATTTGCTATCACGAAGTTGCAAATCCATATATTAGCACTTTTTTCAGTCATAAAAGTTCTAAAAAATCATTCTATTTGCAAATCTTAACCATTTTGAAACATATTTATTCTCAAAAAGGATGTAATTTTGCACCCGAAATTACAACGGGTAAACTCTTATCATAAGAGTTGTATAAAAAGATTGTATAATTCAAGGCTAAAAACATCTTCAGGAAATAAGATAAAGAGGAAAAAACTCAATACTTTAGTAAAAGAAGATAGGATAATATCCGTTTCAACTATCAATAATACATTAGTACAAATAAAATTATTCAACTATAATAAAAACCACTAGTGTCCACTAAATAAATTTAAGACTTAATTCTCTTACAGTTTGTAACTTCT	50	49	0.038522	7	IBDMBD_PRJNA398089
GTGTGTCATAAGTCTGTGACGCACCCT	GTGTGTCATAAGTCTGTGACGCACCCTCATTTGTTTATACGACTTTATCCGAACAGGTCGTCCATTGTAATTTGTACTTGAGCCAAGGCTGCATACTGTGTAAGGCGCACGCCAAAAGTAGTAATCATCGTTGTGATAATACCACTTTTTATCCCTGTTTCTGCCACGAAATCAGCCATACGATTACGAATGCGCATATCCTCCTCCTTAGTGATCGTGTAAGGCATCTGCGAATACTTGATTTCGCATAGATTCACGAGATTATCGGCACGTTCTATCAGTAAGTCGATTTGCGCAGCTGGCTTTGAAACCTTACTTCGCCAAGAATAATACTCGGTATGGATTTGGTCTATCCCCAAGAAATGCTTGATTTGAGGAATATGCAACATACAAACTCGCTCAAAAGCCAAGCCATACCAAGTATTTTGACGAGGTTTTCCCATCAAGTGAGTCCAATAT	63	62	0.984375	7	IBDMBD_PRJNA398089
GTGTGTCATAAGTCTGTGACGCACCCT	GTGTGTCATAAGTCTGTGACGCACCCTCATCTTTATTTTATTAACACTATTCTTACTTACAAGAACTTACTTGACCTCCTTGAAAACAAACTATACTGATAATCAACAAATTAGCATTATCTGGTACAAATATGAATATTCTTCAATCGAACCAAAATAAGAAACACGTGCTTAATTATAGAATTTAATTCATTTTATTGCAGATAATCTATAAATTTCATGCAAATATTCTTTATATACCTCAAATCCGCAACTAAGCCCTTCAATGTCCTTTTTGCGTGTACACGTCCTATCATTACTGAATTATCAGATAAATTGAGGCTGAAGCACCCACTTCTGCCTACAATACTCTTACCCCACAATGCGACTTGAGACAATACGCAGTATCATACACATAAGTTGTAGGCGTCATCCAAAATCAGTCTGGAATACATCTGCGTAAGCATTGTTACAGGTATA	81	76	0.009397	7	IBDMBD_PRJNA398089
TAGTCATCCCTTCTAGTGTTACTAGCA	TAGTCATCCCTTCTAGTGTTACTAGCATTGGTGATTGGACATTTAATGGATGCAATTTCCCGGACAATCTTAAACAAGAATTAATCTCCCGATTTGGATATAGAATATTTAAGAAATTATGATATGTAGGCCATCGGCTAACCCCGTCTTGCATAATCTCTGAAAATCTTGTAGAAATCTTCAAAATTCTGCAAGATTTTCGGAGATATTCAAAGAAATTTAGAAGAAGTTACAAGAATTTTAGAGGGAGATTACAGAATTCCCTTCTCTCTCTTAGTCTCAGTGGCAGGAAGTCAGCCAAATCTTTCGAATAATCATTATCATACTCATGTATATGAGTCAAGAAGTAGGTGTCCATTTTCGAAAGTCAACACCAGCCAGCTTGCAGCATCCCGGGATGATTCCGATATATATTATATCATTAAAGAAATGTATTAAGAAGTATGGCAGGCAATTGTC	40	40	0.97561	7	IBDMBD_PRJNA398089
TTGACAAGCTTGACCATCCCTTCCAGT	TTGACAAGCTTGACCATCCCTTCCAGTGTTACTGAGATAGGCGAATCAGCTTTTATAGGTTGCAGTGGTTTGACAAGCTTGACCATCCCTTCCGGTGTTACTTCGATAGGCAATTATGCTTTTGCAGGTTGCAGTGGATTGACAAGCTTGATCCTCCCTTCCAGTGTTACTTGGATAGGCGATGAAGCTTTTAGAGGTTGCAGTAGTTTAACCTCCATTTATGCATATCTGGAAAAAATACCAAAGTTAGGGTCTAATGTATTTACTGGATGTAACGCAAAGAATTGTATACTTTATGTACCAACAGGAACTCTTGATGATTATTTGGTGTCAGATTTTGGCTATTTCGAGAATATAGTAGATGATATTAAAACACTCAAGCTGGATGAGGCTGGTACTTTACCTGATAGGATTGGTGAAAACCAGAAGCGTCTGATTACCAATCTGAAGATTGTTGGT	134	129	0.449827	7	IBDMBD_PRJNA398089
AGGGTGCGTCACAGACTTATGACACAC	AGGGTGCGTCACAGACTTATGACACACCCTCTTTTTACTTACAAATTGAAGTTTCGCATGTTCGGAAGTTATAGTAGTTAAAGAAGTTATCACTCGTTATAATCAATGATGCTTCCATAAATAATTATTGCTTAGAAATTCTATACCCAAACAAAAACAATGAATATGTAGCAACAACTTCCCCAAAAAGAGAATGATATAACCTGTGCTATTACATTTTTAAGTAGGTCAATATGCCAAAAACGAAATAGCAACTAAGTCCTATGACTCCTATCAATATTACCAAGGTATTCCATAGTATCACCCTATAATCACTCTGTTCTCGATAAGTTGCAATCAACACTTTTGCCGAACGAACTACTGAAAATATAATGACTATGGCTACACAAAGGAAACCTATCAGTCCTATAAAATATCCAAACATAATTTCAAATTTACATAAAATAACAATGCGAGAATTCACCTAAACAAATAATTACACCAATCGGACCTATAACTTTCTTTGCTACAGTT	16	15	1.0	8	IBDMBD_PRJNA398089
AGGGTGCGTCACAGACTTATGACACAC	AGGGTGCGTCACAGACTTATGACACACCCTCTTTTTACTTACAAATTGAAGTTTCGCATGTTCGGAAGTTATAGTAGTTAAAGAAGTTATCACTCGTTATAATCAATGATGCTTCCATAAATAATTATTGCTTAGAAATTCTATACCCAAACAAAAACAATGAATATGTAGCAACAACTTCCCCAAAAAGAGAATGATATAACCTGTGCTATTACATTTTTAAGTAGGTCAATATGCCAAAAACGAAATAGCAACTAAGTCCTATGACTCCTATCAATATTACCAAGGTATTCCATAGTATCACCCTATAATCACTCTGTTCTCGATAAGTTGCAATCAACACTTTTGCCGAACGAACTACTGAAAATATAATGACTATGGCTACACAAAGGAAACCTATCAGTCCTATAAAATATCCAAACATAATTTCAAATTTACATAAAATAACAATGCGAGAATTCACCTACACAAATAATTACACCAATCGGACCTATAACTTTCTTTGCTACAGTT	9	9	1.0	8	IBDMBD_PRJNA398089
AGGGTGCGTCACAGACTTATGACACAC	AGGGTGCGTCACAGACTTATGACACACCCTCATAATAATATTTTAATTATGTCAATACAATTCCCTATACTTAATATTTCCTTAAGTAATTTAAGTTCACAGGATTTGGAAGAAACCCATATTGGAGACTTATGGGATTATCCTGGCGATAATAGTATCTTTGAAGAATACTACAATAATCAAAAATATGTTGACCAAAGTGGGCATATATTTAAAATAATAGGAAAAAGAAAATCAAATTTTATAAATTCAATAATCCATTTTAATAAAAAAGAACTGATATTTGAGGATTGTGGTGAGACTATTAGCTTCTCTGTATTGAAGGATTTTTTAATCAATAGATACAATTCATTAGATGATAATTTAGCTAAGTCGGTTCTGATTAGATTAACAAAACAATCAAAAAATATCAAGGATTTAATTGGGTAAACGTAAAAACATAGCCCATTTTTGAGGTAGTGTAATATAAACTGTGTTAGGCTATAATATTATGGTTTAACACAGTTTATTTGC	49	48	0.979592	8	IBDMBD_PRJNA398089
CCTTCTAGTGTTACTAGCATAGGTGAT	CCTTCTAGTGTTACTAGCATAGGTGATAGTGCATTTTTATGGTGTCGTTCTCTGTCAGAAATAGTCATCCCTTCTAGTGTTACTAGCATAGGTGATTGTGCTTTTTATGGTTGTTTTTCTCTGTCAGAGATAGTCATCCCTTCTAGTGTTACTAGCATAGGTGGTAGTGCTTTTTATGGTGTCGTTCTCTGTCAGAGATAGTCATCCCTTCTAGTGTTATTAGCATAGGACGTGGTGCGTTTTTGGGCTGCAGTTTCCCAAATAATCTTGGATTAGAATTATTCTCCCGATTTGGAAATAGAATATTTTAAGAATTTATGATATTAATAGAATCTAAGCGTAAAAAATACGATAACATTTTAAAGAAACATCCCGATGCAATCATTGCGGATGTAACGAGTCATGCTGAAGATGACTTGATAAAATTAAGTCCATTCTACCCACATGGTGGAATACCAGTTCCATTCAGCAATGGAGTGACAGCCACATGCGTAGAGGCTATTTGGCAGGGAT	22	21	0.636364	8	IBDMBD_PRJNA398089
GCGGACGCACGAGCCGTGCGTCCCTAC	GCGGACGCACGAGCCGTGCGTCCCTACGTTTGGCGGTAATTCGGATGGTTAGATTTTTATCTTCATGCGTTTGTCCTGCTTTACCACAATGTATATTCCGTGTGGGAATTGCTGTAGTTTTTCGGACGTGCATGAGGCATCAACAAGGATACCATTCGTATCATATACCTGAAAAGAATCGTCGTCATCACGCTCTATATCTGAAATGCCGCTCTCATCTTCAATGGCTTTTATATTCCAAAAGTTTTTCCACACAGGTGCCTGTTTATATGCCTCCAAGGCCTCGGCAGGAACCCTTACTTTCAACCCCGCGTATGTGGCGTTAGTCATTTCCGGAATAGTGGGAGGAGTAAGATTATGGGAAATAAGAATACTAAGATTTTCATATGGTCCGACTACTTCTGACGATAATTCATTAATATTTTTACCCAATTCAAGCGTACCATTATCTCCTATCGCCAAACATGGCTTATCCAGAGGATTATCTATAACAAGAGGACGTCCCAAATATAT	29	27	0.966667	8	IBDMBD_PRJNA398089
GTGTGTCATAAGTCTGTGACGCACCCT	GTGTGTCATAAGTCTGTGACGCACCCTCATTTCAGCATCTGTTTTTCGGAACATCTAACTGGACACCCTATCTATTTATACCTTATATTCCTATCAAACTGTCCATCAGAATCTCGTGTAATCAACCATTTATGATACAACTTTTTTGTTCGGATTTCATCCCAAGAAGAATTCTTCACATCCCTCCATCTTATCAAGAAGAAATAACAAGAGTCATATGCAATATCAAACAAACATTCCTCTTCTGTCGAACATAAAGAATCAGGAAACACAAGAGCGTCTCGATCAATAGTTATATCTTTCCACCAAAAGCTCACAGTAGAATCTAACTCTTCATTAGCCAATTTACTATTATAGAGCGGCCATAGTAAATTATACACACTATCAATATTATCATAATGGGAAATTCCTATCACCAACGTATCTGTCGTGCAATTTTTAAATGTAGCAGAATGCCTTGTGCATATTGGCGGAATACAGGTCGATATTGCATAAAAGACTATTATGCAAATC	40	37	1.0	8	IBDMBD_PRJNA398089
GTGTGTCATAAGTCTGTGACGCACCCT	GTGTGTCATAAGTCTGTGACGCACCCTCATTTGTTTATACGACTTTATCCGAACAGGTCGTCCATTGTAATTTGTACTTGAGCCAAGGCTGCATACTGTGTAAGGCGCACGCCAAAAGTAGTAATCATCGTTGTGATAATACCACTTTTTATCCCTGTTTCTGCCACGAAATCAGCCATACGATTACGAATGCGCATATCCTCCTCCTTAGTGATCGTGTAAGGCATCTGCGAATACTTGATTTCGCATAGATTCACGAGATTATCGGCACGTTCTATCAGTAAGTCGATTTGCGCAGCTGGCTTTGAAACCTTACTTCGCCAAGAATAATACTCGGTATGGATTTGGTCTATCCCCAAGAAATGCTTGATTTGAGGAATATGCAACATACAAACTCGCTCAAAAGCCAAGCCATACCAAGTATTTTGACGAGGTTTTCCCATCAAGTGAGTCCAATATCCCGTGTCCGTCGTACCAGGATGGCAAAACGTCATATAAAATAATGTATAGAGG	29	28	1.0	8	IBDMBD_PRJNA398089
GTGTGTCATAAGTCTGTGACGCACCCT	GTGTGTCATAAGTCTGTGACGCACCCTCATTTGTTTATACGACTTTATCCGAACAGGTCGTCCATTGTAATTTGTACTTGAGCCAAGGCTGCATACTGTGTAAGGCGCACGCCAAAAGTAGTAATCATCGTTGTGATAATACCACTTTTTATCCCTGTTTCTGCCACGAAATCAGCCATACGATTACGAATGCGCATATCCTCCTCCTTAGTGATCGTGTAAGGCATCTGCGAATACTTGATTTCGCATAGATTCACGAGATTATCGGCACGTTCTATCAGTAAGTCGATTTGCGCAGCTGGCTTTGAAACCTTACTTCGCCAAGAATAATACTCGGTATGGATTTGGTCTATCCCCAAGAAATGCTTGATTTGAGGAATATGCAACATACAAACTCGCTCAAAAGCCAAGCCATACCAAGTATTTTGACGAGGTTTTCCCATCAAGTGAGTCCAATATTCCGTGTCCGTCGTACCAGGATGGCAAAACGTCATATAAAATAATGTATAGAGG	4	4	1.0	8	IBDMBD_PRJNA398089
TAGTCATCCCTTCTAGTGTTACTAGCA	TAGTCATCCCTTCTAGTGTTACTAGCATTGGTGATTGGACATTTAATGGATGCAATTTCCCGGACAATCTTAAACAAGAATTAATCTCCCGATTTGGATATAGAATATTTAAGAAATTATGATATGTAGGCCATCGGCTAACCCCGTCTTGCATAATCTCTGAAAATCTTGTAGAAATCTTCAAAATTCTGCAAGATTTTCGGAGATATTCAAAGAAATTTAGAAGAAGTTACAAGAATTTTAGAGGGAGATTACAGAATTCCCTTCTCTCTCTTAGTCTCAGTGGCAGGAAGTCAGCCAAATCTTTCGAATAATCATTATCATACTCATGTATATGAGTCAAGAAGTAGGTGTCCATTTTCGAAAGTCAACACCAGCCAGCTTGCAGCATCCCGGGATGATTCCGATATATATTATATCATTAAAGAAATGTATTAAGAAGTATGGCAGGCAATTGTCTACTCCATACGTTCTTCATGATAAGGGCTTAAAAGTAGAAGATGGCATTACATA	239	236	1.0	8	IBDMBD_PRJNA398089
AGGGTGCGTCACAGACTTATGACACAC	AGGGTGCGTCACAGACTTATGACACACCCTCTTTTTACTTACAAATTGAAGTTTCGCATGTTCGGAAGTTATAGTAGTTAAAGAAGTTATCACTCGTTATAATCAATGATGCTTCCATAAATAATTATTGCTTAGAAATTCTATACCCAAACAAAAACAATGAATATGTAGCAACAACTTCCCCAAAAAGAGAATGATATAACCTGTGCTATTACATTTTTAAGTAGGTCAATATGCCAAAAACGAAATAGCAACTAAGTCCTATGACTCCTATCAATATTACCAAGGTATTCCATAGTATCACCCTATAATCACTCTGTTCTCGATAAGTTGCAATCAACACTTTTGCCGAACGAACTACTGAAAATATAATGACTATGGCTACACAAAGGAAACCTATCAGTCCTATAAAATATCCAAACATAATTTCAAATTTACATAAAATAACAATGCGAGAATTCACCTAAACAAATAATTACACCAATCGGACCTATAACTTTCTTTGCTACAGTTTTAAAAGCACGTTTCATCATTGCAACCGACCATGTCTTTAAATTTGATTGAGTC	121	117	0.975207	9	IBDMBD_PRJNA398089
AGGGTGCGTCACAGACTTATGACACAC	AGGGTGCGTCACAGACTTATGACACACCCTCATAATAATATTTTAATTATGTCAATACAATTCCCTATACTTAATATTTCCTTAAGTAATTTAAGTTCACAGGATTTGGAAGAAACCCATATTGGAGACTTATGGGATTATCCTGGCGATAATAGTATCTTTGAAGAATACTACAATAATCAAAAATATGTTGACCAAAGTGGGCATATATTTAAAATAATAGGAAAAAGAAAATCAAATTTTATAAATTCAATAATCCATTTTAATAAAAAAGAACTGATATTTGAGGATTGTGGTGAGACTATTAGCTTCTCTGTATTGAAGGATTTTTTAATCAATAGATACAATTCATTAGATGATAATTTAGCTAAGTCGGTTCTGATTAGATTAACAAAACAATCAAAAAATATCAAGGATTTAATTGGGTAAACGTAAAAACATAGCCCATTTTTGAGGTAGTGTAATATAAACTGTGTTAGGCTATAATATTATGGTTTAACACAGTTTATTTGCATTTTATCTTTCCTTCCTCAGAATGTAATTCTTTCCTCTATTTGGGGTTCATTG	135	133	1.0	9	IBDMBD_PRJNA398089
GCGGACGCACGAGCCGTGCGTCCCTAC	GCGGACGCACGAGCCGTGCGTCCCTACGTTTGGCGGTAATTCGGATGGTTAGATTTTTATCTTCATGCGTTTGTCCTGCTTTACCACAATGTATATTCCGTGTGGGAATTGCTGTAGTTTTTCGGACGTGCATGAGGCATCAACAAGGATACCATTCGTATCATATACCTGAAAAGAATCGTCGTCATCACGCTCTATATCTGAAATGCCGCTCTCATCTTCAATGGCTTTTATATTCCAAAAGTTTTTCCACACAGGTGCCTGTTTATATGCCTCCAAGGCCTCGGCAGGAACCCTTACTTTCAACCCCGCGTATGTGGCGTTAGTCATTTCCGGAATAGTGGGAGGAGTAAGATTATGGGAAATAAGAATACTAAGATTTTCATATGGTCCGACTACTTCTGACGATAATTCATTAATATTTTTACCCAATTCAAGCGTACCATTATCTCCTATCGCCAAACATGGCTTATCCAGAGGATTATCTATAACAAGAGGACGTCCCAAATATATGTGGTGTATTCCACAGTTAGCTATTACTTCCTCTGTTGTGCTGAATTTAATAGG	53	50	0.981132	9	IBDMBD_PRJNA398089
GTGTGTCATAAGTCTGTGACGCACCCT	GTGTGTCATAAGTCTGTGACGCACCCTCATTTCAGCATCTGTTTTTCGGAACATCTAACTGGACACCCTATCTATTTATACCTTATATTCCTATCAAACTGTCCATCAGAATCTCGTGTAATCAACCATTTATGATACAACTTTTTTGTTCGGATTTCATCCCAAGAAGAATTCTTCACATCCCTCCATCTTATCAAGAAGAAATAACAAGAGTCATATGCAATATCAAACAAACATTCCTCTTCTGTCGAACATAAAGAATCAGGAAACACAAGAGCGTCTCGATCAATAGTTATATCTTTCCACCAAAAGCTCACAGTAGAATCTAACTCTTCATTAGCCAATTTACTATTATAGAGCGGCCATAGTAAATTATACACACTATCAATATTATCATAATGGGAAATTCCTATCACCAACGTATCTGTCGTGCAATTTTTAAATGTAGCAGAATGCCTTGTGCATATTGGCGGAATACAGGTCGATATTGCATAAAAGACTATTATGCAAATCCCTAATACATATATTATTTTCTTTATTGCCCTCATAACCATATTATATTAATCA	21	19	0.95	9	IBDMBD_PRJNA398089
GTGTGTCATAAGTCTGTGACGCACCCT	GTGTGTCATAAGTCTGTGACGCACCCTCATTTGTTTATACGACTTTATCCGAACAGGTCGTCCATTGTAATTTGTACTTGAGCCAAGGCTGCATACTGTGTAAGGCGCACGCCAAAAGTAGTAATCATCGTTGTGATAATACCACTTTTTATCCCTGTTTCTGCCACGAAATCAGCCATACGATTACGAATGCGCATATCCTCCTCCTTAGTGATCGTGTAAGGCATCTGCGAATACTTGATTTCGCATAGATTCACGAGATTATCGGCACGTTCTATCAGTAAGTCGATTTGCGCAGCTGGCTTTGAAACCTTACTTCGCCAAGAATAATACTCGGTATGGATTTGGTCTATCCCCAAGAAATGCTTGATTTGAGGAATATGCAACATACAAACTCGCTCAAAAGCCAAGCCATACCAAGTATTTTGACGAGGTTTTCCCATCAAGTGAGTCCAATATCCCGTGTCCGTCGTACCAGGATGGCAAAACGTCATATAAAATAATGTATAGAGGTCGGTGAGCTGAAAGATTTGATCTTTCTGCTTTATCTTCTTATCCCTGGTATTA	37	35	1.0	9	IBDMBD_PRJNA398089
GTGTGTCATAAGTCTGTGACGCACCCT	GTGTGTCATAAGTCTGTGACGCACCCTCATTTGTTTATACGACTTTATCCGAACAGGTCGTCCATTGTAATTTGTACTTGAGCCAAGGCTGCATACTGTGTAAGGCGCACGCCAAAAGTAGTAATCATCGTTGTGATAATACCACTTTTTATCCCTGTTTCTGCCACGAAATCAGCCATACGATTACGAATGCGCATATCCTCCTCCTTAGTGATCGTGTAAGGCATCTGCGAATACTTGATTTCGCATAGATTCACGAGATTATCGGCACGTTCTATCAGTAAGTCGATTTGCGCAGCTGGCTTTGAAACCTTACTTCGCCAAGAATAATACTCGGTATGGATTTGGTCTATCCCCAAGAAATGCTTGATTTGAGGAATATGCAACATACAAACTCGCTCAAAAGCCAAGCCATACCAAGTATTTTGACGAGGTTTTCCCATCAAGTGAGTCCAATATCCCGTGTCCGTCGTACCAGGATGGCAAAACGTCATATAAAATAATGTATAGAGGTCGGTAAGCTGAAAGATTTGATCTTTCTGCTTTATCTTCTTATCCCTGGTATTA	5	5	1.0	9	IBDMBD_PRJNA398089
TAGTCATCCCTTCTAGTGTTACTAGCA	TAGTCATCCCTTCTAGTGTTACTAGCATTGGTGATTGGACATTTAATGGATGCAATTTCCCGGACAATCTTAAACAAGAATTAATCTCCCGATTTGGATATAGAATATTTAAGAAATTATGATATGTAGGCCATCGGCTAACCCCGTCTTGCATAATCTCTGAAAATCTTGTAGAAATCTTCAAAATTCTGCAAGATTTTCGGAGATATTCAAAGAAATTTAGAAGAAGTTACAAGAATTTTAGAGGGAGATTACAGAATTCCCTTCTCTCTCTTAGTCTCAGTGGCAGGAAGTCAGCCAAATCTTTCGAATAATCATTATCATACTCATGTATATGAGTCAAGAAGTAGGTGTCCATTTTCGAAAGTCAACACCAGCCAGCTTGCAGCATCCCGGGATGATTCCGATATATATTATATCATTAAAGAAATGTATTAAGAAGTATGGCAGGCAATTGTCTACTCCATACGTTCTTCATGATAAGGGCTTAAAAGTAGAAGATGGCATTACATATCTGCCTCTCTACATGACTCCATTGCTATAGATGCATATAGGAGAAGAAGCTCT	120	120	1.0	9	IBDMBD_PRJNA398089
AGGGTGCGTCACAGACTTATGACACAC	AGGGTGCGTCACAGACTTATGACACACCCTCTTTTTACTTACAAATTGAAGTTTCGCATGTTCGGAAGTTATAGTAGTTAAAGAAGTTATCACTCGTTATAATCAATGATGCTTCCATAAATAATTATTGCTTAGAAATTCTATACCCAAACAAAAACAATGAATATGTAGCAACAACTTCCCCAAAAAGAGAATGATATAACCTGTGCTATTACATTTTTAAGTAGGTCAATATGCCAAAAACGAAATAGCAACTAAGTCCTATGACTCCTATCAATATTACCAAGGTATTCCATAGTATCACCCTATAATCACTCTGTTCTCGATAAGTTGCAATCAACACTTTTGCCGAACGAACTACTGAAAATATAATGACTATGGCTACACAAAGGAAACCTATCAGTCCTATAAAATATCCAAACATAATTTCAAATTTACATAAAATAACAATGCGAGAATTCACCTAAACAAATAATTACACCAATCGGACCTATAACTTTCTTTGCTACAGTTTTAAAAGCACGTTTCATCATTGCAACCGACCATGTCTTTAAATTTGATTGAGTCAAACCATAAAAGATATCAACGCCAAGTGCTTTAATTGCACAATTTCCCGCCTTA	65	65	1.0	10	IBDMBD_PRJNA398089
AGGGTGCGTCACAGACTTATGACACAC	AGGGTGCGTCACAGACTTATGACACACCCTCATAATAATATTTTAATTATGTCAATACAATTCCCTATACTTAATATTTCCTTAAGTAATTTAAGTTCACAGGATTTGGAAGAAACCCATATTGGAGACTTATGGGATTATCCTGGCGATAATAGTATCTTTGAAGAATACTACAATAATCAAAAATATGTTGACCAAAGTGGGCATATATTTAAAATAATAGGAAAAAGAAAATCAAATTTTATAAATTCAATAATCCATTTTAATAAAAAAGAACTGATATTTGAGGATTGTGGTGAGACTATTAGCTTCTCTGTATTGAAGGATTTTTTAATCAATAGATACAATTCATTAGATGATAATTTAGCTAAGTCGGTTCTGATTAGATTAACAAAACAATCAAAAAATATCAAGGATTTAATTGGGTAAACGTAAAAACATAGCCCATTTTTGAGGTAGTGTAATATAAACTGTGTTAGGCTATAATATTATGGTTTAACACAGTTTATTTGCATTTTATCTTTCCTTCCTCAGAATGTAATTCTTTCCTCTATTTGGGGTTCATTGCCAAACGAATCTATCAGAATAATATGGTTGCCATCCCTCACCTTATAGAATATG	50	49	0.219298	10	IBDMBD_PRJNA398089
GCGGACGCACGAGCCGTGCGTCCCTAC	GCGGACGCACGAGCCGTGCGTCCCTACGTTTGGCGGTAATTCGGATGGTTAGATTTTTATCTTCATGCGTTTGTCCTGCTTTACCACAATGTATATTCCGTGTGGGAATTGCTGTAGTTTTTCGGACGTGCATGAGGCATCAACAAGGATACCATTCGTATCATATACCTGAAAAGAATCGTCGTCATCACGCTCTATATCTGAAATGCCGCTCTCATCTTCAATGGCTTTTATATTCCAAAAGTTTTTCCACACAGGTGCCTGTTTATATGCCTCCAAGGCCTCGGCAGGAACCCTTACTTTCAACCCCGCGTATGTGGCGTTAGTCATTTCCGGAATAGTGGGAGGAGTAAGATTATGGGAAATAAGAATACTAAGATTTTCATATGGTCCGACTACTTCTGACGATAATTCATTAATATTTTTACCCAATTCAAGCGTACCATTATCTCCTATCGCCAAACATGGCTTATCCAGAGGATTATCTATAACAAGAGGACGTCCCAAATATATGTGGTGTATTCCACAGTTAGCTATTACTTCCTCTGTTGTGCTGAATTTAATAGGTTGTTCACAATCTTCTAATTTAAACGAATTCATATTTGTCCAGTAAAAAGCACC	46	45	1.0	10	IBDMBD_PRJNA398089
GTGTGTCATAAGTCTGTGACGCACCCT	GTGTGTCATAAGTCTGTGACGCACCCTCATTTCAGCATCTGTTTTTCGGAACATCTAACTGGACACCCTATCTATTTATACCTTATATTCCTATCAAACTGTCCATCAGAATCTCGTGTAATCAACCATTTATGATACAACTTTTTTGTTCGGATTTCATCCCAAGAAGAATTCTTCACATCCCTCCATCTTATCAAGAAGAAATAACAAGAGTCATATGCAATATCAAACAAACATTCCTCTTCTGTCGAACATAAAGAATCAGGAAACACAAGAGCGTCTCGATCAATAGTTATATCTTTCCACCAAAAGCTCACAGTAGAATCTAACTCTTCATTAGCCAATTTACTATTATAGAGCGGCCATAGTAAATTATACACACTATCAATATTATCATAATGGGAAATTCCTATCACCAACGTATCTGTCGTGCAATTTTTAAATGTAGCAGAATGCCTTGTGCATATTGGCGGAATACAGGTCGATATTGCATAAAAGACTATTATGCAAATCCCTAATACATATATTATTTTCTTTATTGCCCTCATAACCATATTATATTAATCATAAAACAGGTAATTATTTAGAAACAACCATGCGGGTAAGTGTTCATTAATCCAA	22	22	1.0	10	IBDMBD_PRJNA398089
GTGTGTCATAAGTCTGTGACGCACCCT	GTGTGTCATAAGTCTGTGACGCACCCTCATTTGTTTATACGACTTTATCCGAACAGGTCGTCCATTGTAATTTGTACTTGAGCCAAGGCTGCATACTGTGTAAGGCGCACGCCAAAAGTAGTAATCATCGTTGTGATAATACCACTTTTTATCCCTGTTTCTGCCACGAAATCAGCCATACGATTACGAATGCGCATATCCTCCTCCTTAGTGATCGTGTAAGGCATCTGCGAATACTTGATTTCGCATAGATTCACGAGATTATCGGCACGTTCTATCAGTAAGTCGATTTGCGCAGCTGGCTTTGAAACCTTACTTCGCCAAGAATAATACTCGGTATGGATTTGGTCTATCCCCAAGAAATGCTTGATTTGAGGAATATGCAACATACAAACTCGCTCAAAAGCCAAGCCATACCAAGTATTTTGACGAGGTTTTCCCATCAAGTGAGTCCAATATCCCGTGTCCGTCGTACCAGGATGGCAAAACGTCATATAAAATAATGTATAGAGGTCGGTGAGCTGAAAGATTTGATCTTTCTGCTTTATCTTCTTATCCCTGGTATTATACCCTCTTACGAAATCGCAATTTATCAATTCACTAAGAACCTTTGTCAAAGTT	20	20	0.952381	10	IBDMBD_PRJNA398089
TAGTCATCCCTTCTAGTGTTACTAGCA	TAGTCATCCCTTCTAGTGTTACTAGCATTGGTGATTGGACATTTAATGGATGCAATTTCCCGGACAATCTTAAACAAGAATTAATCTCCCGATTTGGATATAGAATATTTAAGAAATTATGATATGTAGGCCATCGGCTAACCCCGTCTTGCATAATCTCTGAAAATCTTGTAGAAATCTTCAAAATTCTGCAAGATTTTCGGAGATATTCAAAGAAATTTAGAAGAAGTTACAAGAATTTTAGAGGGAGATTACAGAATTCCCTTCTCTCTCTTAGTCTCAGTGGCAGGAAGTCAGCCAAATCTTTCGAATAATCATTATCATACTCATGTATATGAGTCAAGAAGTAGGTGTCCATTTTCGAAAGTCAACACCAGCCAGCTTGCAGCATCCCGGGATGATTCCGATATATATTATATCATTAAAGAAATGTATTAAGAAGTATGGCAGGCAATTGTCTACTCCATACGTTCTTCATGATAAGGGCTTAAAAGTAGAAGATGGCATTACATATCTGCCTCTCTACATGACTCCATTGCTATAGATGCATATAGGAGAAGAAGCTCTAATATACGGGGATAGTGCCTCGAATATAAAGGAATAGTCTTTGAAAGATAAAGG	269	263	1.0	10	IBDMBD_PRJNA398089
AGGGTGCGTCACAGACTTATGACACAC	AGGGTGCGTCACAGACTTATGACACACCCTCTTTTTACTTACAAATTGAAGTTTCGCATGTTCGGAAGTTATAGTAGTTAAAGAAGTTATCACTCGTTATAATCAATGATGCTTCCATAAATAATTATTGCTTAGAAATTCTATACCCAAACAAAAACAATGAATATGTAGCAACAACTTCCCCAAAAAGAGAATGATATAACCTGTGCTATTACATTTTTAAGTAGGTCAATATGCCAAAAACGAAATAGCAACTAAGTCCTATGACTCCTATCAATATTACCAAGGTATTCCATAGTATCACCCTATAATCACTCTGTTCTCGATAAGTTGCAATCAACACTTTTGCCGAACGAACTACTGAAAATATAATGACTATGGCTACACAAAGGAAACCTATCAGTCCTATAAAATATCCAAACATAATTTCAAATTTACATAAAATAACAATGCGAGAATTCACCTAAACAAATAATTACACCAATCGGACCTATAACTTTCTTTGCTACAGTTTTAAAAGCACGTTTCATCATTGCAACCGACCATGTCTTTAAATTTGATTGAGTCAAACCATAAAAGATATCAACGCCAAGTGCTTTAATTGCACAATTTCCCGCCTTATTCCAATTTATAGTAGGATAAGCCTTAGCTGATGTTACAAAAGGCAAAGGATTA	55	54	0.964286	11	IBDMBD_PRJNA398089
GCGGACGCACGAGCCGTGCGTCCCTAC	GCGGACGCACGAGCCGTGCGTCCCTACGTTTGGCGGTAATTCGGATGGTTAGATTTTTATCTTCATGCGTTTGTCCTGCTTTACCACAATGTATATTCCGTGTGGGAATTGCTGTAGTTTTTCGGACGTGCATGAGGCATCAACAAGGATACCATTCGTATCATATACCTGAAAAGAATCGTCGTCATCACGCTCTATATCTGAAATGCCGCTCTCATCTTCAATGGCTTTTATATTCCAAAAGTTTTTCCACACAGGTGCCTGTTTATATGCCTCCAAGGCCTCGGCAGGAACCCTTACTTTCAACCCCGCGTATGTGGCGTTAGTCATTTCCGGAATAGTGGGAGGAGTAAGATTATGGGAAATAAGAATACTAAGATTTTCATATGGTCCGACTACTTCTGACGATAATTCATTAATATTTTTACCCAATTCAAGCGTACCATTATCTCCTATCGCCAAACATGGCTTATCCAGAGGATTATCTATAACAAGAGGACGTCCCAAATATATGTGGTGTATTCCACAGTTAGCTATTACTTCCTCTGTTGTGCTGAATTTAATAGGTTGTTCACAATCTTCTAATTTAAACGAATTCATATTTGTCCAGTAAAAAGCACCTGATTTTATTTCTTCGATTGTCGATGGAATAATCACATCTGTTAATGAGGAACA	29	28	0.935484	11	IBDMBD_PRJNA398089
GTGTGTCATAAGTCTGTGACGCACCCT	GTGTGTCATAAGTCTGTGACGCACCCTCATTTCAGCATCTGTTTTTCGGAACATCTAACTGGACACCCTATCTATTTATACCTTATATTCCTATCAAACTGTCCATCAGAATCTCGTGTAATCAACCATTTATGATACAACTTTTTTGTTCGGATTTCATCCCAAGAAGAATTCTTCACATCCCTCCATCTTATCAAGAAGAAATAACAAGAGTCATATGCAATATCAAACAAACATTCCTCTTCTGTCGAACATAAAGAATCAGGAAACACAAGAGCGTCTCGATCAATAGTTATATCTTTCCACCAAAAGCTCACAGTAGAATCTAACTCTTCATTAGCCAATTTACTATTATAGAGCGGCCATAGTAAATTATACACACTATCAATATTATCATAATGGGAAATTCCTATCACCAACGTATCTGTCGTGCAATTTTTAAATGTAGCAGAATGCCTTGTGCATATTGGCGGAATACAGGTCGATATTGCATAAAAGACTATTATGCAAATCCCTAATACATATATTATTTTCTTTATTGCCCTCATAACCATATTATATTAATCATAAAACAGGTAATTATTTAGAAACAACCATGCGGGTAAGTGTTCATTAATCCAAAATTCCGTACAACCAATAGCCTAATCATATTAAAGCTACTGATTTGTTTTACTG	35	32	0.969697	11	IBDMBD_PRJNA398089
GTGTGTCATAAGTCTGTGACGCACCCT	GTGTGTCATAAGTCTGTGACGCACCCTCATTTGTTTATACGACTTTATCCGAACAGGTCGTCCATTGTAATTTGTACTTGAGCCAAGGCTGCATACTGTGTAAGGCGCACGCCAAAAGTAGTAATCATCGTTGTGATAATACCACTTTTTATCCCTGTTTCTGCCACGAAATCAGCCATACGATTACGAATGCGCATATCCTCCTCCTTAGTGATCGTGTAAGGCATCTGCGAATACTTGATTTCGCATAGATTCACGAGATTATCGGCACGTTCTATCAGTAAGTCGATTTGCGCAGCTGGCTTTGAAACCTTACTTCGCCAAGAATAATACTCGGTATGGATTTGGTCTATCCCCAAGAAATGCTTGATTTGAGGAATATGCAACATACAAACTCGCTCAAAAGCCAAGCCATACCAAGTATTTTGACGAGGTTTTCCCATCAAGTGAGTCCAATATCCCGTGTCCGTCGTACCAGGATGGCAAAACGTCATATAAAATAATGTATAGAGGTCGGTGAGCTGAAAGATTTGATCTTTCTGCTTTATCTTCTTATCCCTGGTATTATACCCTCTTACGAAATCGCAATTTATCAATTCACTAAGAACCTTTGTCAAAGTTCCACCCGATTTCAGCTTCAATTTCTCCATGATTTCCTTTCGGGTCATACCTTGT	28	28	1.0	11	IBDMBD_PRJNA398089
TAGTCATCCCTTCTAGTGTTACTAGCA	TAGTCATCCCTTCTAGTGTTACTAGCATTGGTGATTGGACATTTAATGGATGCAATTTCCCGGACAATCTTAAACAAGAATTAATCTCCCGATTTGGATATAGAATATTTAAGAAATTATGATATGTAGGCCATCGGCTAACCCCGTCTTGCATAATCTCTGAAAATCTTGTAGAAATCTTCAAAATTCTGCAAGATTTTCGGAGATATTCAAAGAAATTTAGAAGAAGTTACAAGAATTTTAGAGGGAGATTACAGAATTCCCTTCTCTCTCTTAGTCTCAGTGGCAGGAAGTCAGCCAAATCTTTCGAATAATCATTATCATACTCATGTATATGAGTCAAGAAGTAGGTGTCCATTTTCGAAAGTCAACACCAGCCAGCTTGCAGCATCCCGGGATGATTCCGATATATATTATATCATTAAAGAAATGTATTAAGAAGTATGGCAGGCAATTGTCTACTCCATACGTTCTTCATGATAAGGGCTTAAAAGTAGAAGATGGCATTACATATCTGCCTCTCTACATGACTCCATTGCTATAGATGCATATAGGAGAAGAAGCTCTAATATACGGGGATAGTGCCTCGAATATAAAGGAATAGTCTTTGAAAGATAAAGGATAAGTCATCAGAAGATTTAGGTTATATCTTTGGAAGATATAGTCTCGTCCATC	134	133	0.992537	11	IBDMBD_PRJNA398089
AGGGTGCGTCACAGACTTATGACACAC	AGGGTGCGTCACAGACTTATGACACACCCTCTTTTTACTTACAAATTGAAGTTTCGCATGTTCGGAAGTTATAGTAGTTAAAGAAGTTATCACTCGTTATAATCAATGATGCTTCCATAAATAATTATTGCTTAGAAATTCTATACCCAAACAAAAACAATGAATATGTAGCAACAACTTCCCCAAAAAGAGAATGATATAACCTGTGCTATTACATTTTTAAGTAGGTCAATATGCCAAAAACGAAATAGCAACTAAGTCCTATGACTCCTATCAATATTACCAAGGTATTCCATAGTATCACCCTATAATCACTCTGTTCTCGATAAGTTGCAATCAACACTTTTGCCGAACGAACTACTGAAAATATAATGACTATGGCTACACAAAGGAAACCTATCAGTCCTATAAAATATCCAAACATAATTTCAAATTTACATAAAATAACAATGCGAGAATTCACCTAAACAAATAATTACACCAATCGGACCTATAACTTTCTTTGCTACAGTTTTAAAAGCACGTTTCATCATTGCAACCGACCATGTCTTTAAATTTGATTGAGTCAAACCATAAAAGATATCAACGCCAAGTGCTTTAATTGCACAATTTCCCGCCTTATTCCAATTTATAGTAGGATAAGCCTTAGCTGATGTTACAAAAGGCAAAGGATTATTCAAAAAAGAACTCATTATTTCCATTTGAGAGTTCTCCTTATTTTCCTTTTCT	157	156	0.987342	12	IBDMBD_PRJNA398089
GCGGACGCACGAGCCGTGCGTCCCTAC	GCGGACGCACGAGCCGTGCGTCCCTACGTTTGGCGGTAATTCGGATGGTTAGATTTTTATCTTCATGCGTTTGTCCTGCTTTACCACAATGTATATTCCGTGTGGGAATTGCTGTAGTTTTTCGGACGTGCATGAGGCATCAACAAGGATACCATTCGTATCATATACCTGAAAAGAATCGTCGTCATCACGCTCTATATCTGAAATGCCGCTCTCATCTTCAATGGCTTTTATATTCCAAAAGTTTTTCCACACAGGTGCCTGTTTATATGCCTCCAAGGCCTCGGCAGGAACCCTTACTTTCAACCCCGCGTATGTGGCGTTAGTCATTTCCGGAATAGTGGGAGGAGTAAGATTATGGGAAATAAGAATACTAAGATTTTCATATGGTCCGACTACTTCTGACGATAATTCATTAATATTTTTACCCAATTCAAGCGTACCATTATCTCCTATCGCCAAACATGGCTTATCCAGAGGATTATCTATAACAAGAGGACGTCCCAAATATATGTGGTGTATTCCACAGTTAGCTATTACTTCCTCTGTTGTGCTGAATTTAATAGGTTGTTCACAATCTTCTAATTTAAACGAATTCATATTTGTCCAGTAAAAAGCACCTGATTTTATTTCTTCGATTGTCGATGGAATAATCACATCTGTTAATGAGGAACACCGCGCATAAGTATACTCATTGATTACTTTCAAGGCCTTTCTTATTACTATATG	11	11	1.0	12	IBDMBD_PRJNA398089
GTGTGTCATAAGTCTGTGACGCACCCT	GTGTGTCATAAGTCTGTGACGCACCCTCATTTCAGCATCTGTTTTTCGGAACATCTAACTGGACACCCTATCTATTTATACCTTATATTCCTATCAAACTGTCCATCAGAATCTCGTGTAATCAACCATTTATGATACAACTTTTTTGTTCGGATTTCATCCCAAGAAGAATTCTTCACATCCCTCCATCTTATCAAGAAGAAATAACAAGAGTCATATGCAATATCAAACAAACATTCCTCTTCTGTCGAACATAAAGAATCAGGAAACACAAGAGCGTCTCGATCAATAGTTATATCTTTCCACCAAAAGCTCACAGTAGAATCTAACTCTTCATTAGCCAATTTACTATTATAGAGCGGCCATAGTAAATTATACACACTATCAATATTATCATAATGGGAAATTCCTATCACCAACGTATCTGTCGTGCAATTTTTAAATGTAGCAGAATGCCTTGTGCATATTGGCGGAATACAGGTCGATATTGCATAAAAGACTATTATGCAAATCCCTAATACATATATTATTTTCTTTATTGCCCTCATAACCATATTATATTAATCATAAAACAGGTAATTATTTAGAAACAACCATGCGGGTAAGTGTTCATTAATCCAAAATTCCGTACAACCAATAGCCTAATCATATTAAAGCTACTGATTTGTTTTACTGGATAGCCGTATTTTCCTCCCATCCAATCCCTCCCGAAATATCCTTTAGACAAAT	139	136	1.0	12	IBDMBD_PRJNA398089
GTGTGTCATAAGTCTGTGACGCACCCT	GTGTGTCATAAGTCTGTGACGCACCCTCATTTGTTTATACGACTTTATCCGAACAGGTCGTCCATTGTAATTTGTACTTGAGCCAAGGCTGCATACTGTGTAAGGCGCACGCCAAAAGTAGTAATCATCGTTGTGATAATACCACTTTTTATCCCTGTTTCTGCCACGAAATCAGCCATACGATTACGAATGCGCATATCCTCCTCCTTAGTGATCGTGTAAGGCATCTGCGAATACTTGATTTCGCATAGATTCACGAGATTATCGGCACGTTCTATCAGTAAGTCGATTTGCGCAGCTGGCTTTGAAACCTTACTTCGCCAAGAATAATACTCGGTATGGATTTGGTCTATCCCCAAGAAATGCTTGATTTGAGGAATATGCAACATACAAACTCGCTCAAAAGCCAAGCCATACCAAGTATTTTGACGAGGTTTTCCCATCAAGTGAGTCCAATATCCCGTGTCCGTCGTACCAGGATGGCAAAACGTCATATAAAATAATGTATAGAGGTCGGTGAGCTGAAAGATTTGATCTTTCTGCTTTATCTTCTTATCCCTGGTATTATACCCTCTTACGAAATCGCAATTTATCAATTCACTAAGAACCTTTGTCAAAGTTCCACCCGATTTCAGCTTCAATTTCTCCATGATTTCCTTTCGGGTCATACCTTGTCTGCATGAGGCAAGTACCTCTATGACACGCATATAGGCCTCAGAATTTCTAAAC	19	19	1.0	12	IBDMBD_PRJNA398089
TAGTCATCCCTTCTAGTGTTACTAGCA	TAGTCATCCCTTCTAGTGTTACTAGCATTGGTGATTGGACATTTAATGGATGCAATTTCCCGGACAATCTTAAACAAGAATTAATCTCCCGATTTGGATATAGAATATTTAAGAAATTATGATATGTAGGCCATCGGCTAACCCCGTCTTGCATAATCTCTGAAAATCTTGTAGAAATCTTCAAAATTCTGCAAGATTTTCGGAGATATTCAAAGAAATTTAGAAGAAGTTACAAGAATTTTAGAGGGAGATTACAGAATTCCCTTCTCTCTCTTAGTCTCAGTGGCAGGAAGTCAGCCAAATCTTTCGAATAATCATTATCATACTCATGTATATGAGTCAAGAAGTAGGTGTCCATTTTCGAAAGTCAACACCAGCCAGCTTGCAGCATCCCGGGATGATTCCGATATATATTATATCATTAAAGAAATGTATTAAGAAGTATGGCAGGCAATTGTCTACTCCATACGTTCTTCATGATAAGGGCTTAAAAGTAGAAGATGGCATTACATATCTGCCTCTCTACATGACTCCATTGCTATAGATGCATATAGGAGAAGAAGCTCTAATATACGGGGATAGTGCCTCGAATATAAAGGAATAGTCTTTGAAAGATAAAGGATAAGTCATCAGAAGATTTAGGTTATATCTTTGGAAGATATAGTCTCGTCCATCGCACAACAGCTGCTGTGCGCTCGTATATCAGCTGCTGTGCACATGCATAACAGG	136	128	0.992308	12	IBDMBD_PRJNA398089
AGGGTGCGTCACAGACTTATGACACAC	AGGGTGCGTCACAGACTTATGACACACCCTCTTTTTACTTACAAATTGAAGTTTCGCATGTTCGGAAGTTATAGTAGTTAAAGAAGTTATCACTCGTTATAATCAATGATGCTTCCATAAATAATTATTGCTTAGAAATTCTATACCCAAACAAAAACAATGAATATGTAGCAACAACTTCCCCAAAAAGAGAATGATATAACCTGTGCTATTACATTTTTAAGTAGGTCAATATGCCAAAAACGAAATAGCAACTAAGTCCTATGACTCCTATCAATATTACCAAGGTATTCCATAGTATCACCCTATAATCACTCTGTTCTCGATAAGTTGCAATCAACACTTTTGCCGAACGAACTACTGAAAATATAATGACTATGGCTACACAAAGGAAACCTATCAGTCCTATAAAATATCCAAACATAATTTCAAATTTACATAAAATAACAATGCGAGAATTCACCTAAACAAATAATTACACCAATCGGACCTATAACTTTCTTTGCTACAGTTTTAAAAGCACGTTTCATCATTGCAACCGACCATGTCTTTAAATTTGATTGAGTCAAACCATAAAAGATATCAACGCCAAGTGCTTTAATTGCACAATTTCCCGCCTTATTCCAATTTATAGTAGGATAAGCCTTAGCTGATGTTACAAAAGGCAAAGGATTATTCAAAAAAGAACTCATTATTTCCATTTGAGAGTTCTCCTTATTTTCCTTTTCTGTTAGAGCTAAAACGAAACTAACCAACTCTGTTTCATCAGCATTGTTTTCCTTC	62	62	1.0	13	IBDMBD_PRJNA398089
GCGGACGCACGAGCCGTGCGTCCCTAC	GCGGACGCACGAGCCGTGCGTCCCTACGTTTGGCGGTAATTCGGATGGTTAGATTTTTATCTTCATGCGTTTGTCCTGCTTTACCACAATGTATATTCCGTGTGGGAATTGCTGTAGTTTTTCGGACGTGCATGAGGCATCAACAAGGATACCATTCGTATCATATACCTGAAAAGAATCGTCGTCATCACGCTCTATATCTGAAATGCCGCTCTCATCTTCAATGGCTTTTATATTCCAAAAGTTTTTCCACACAGGTGCCTGTTTATATGCCTCCAAGGCCTCGGCAGGAACCCTTACTTTCAACCCCGCGTATGTGGCGTTAGTCATTTCCGGAATAGTGGGAGGAGTAAGATTATGGGAAATAAGAATACTAAGATTTTCATATGGTCCGACTACTTCTGACGATAATTCATTAATATTTTTACCCAATTCAAGCGTACCATTATCTCCTATCGCCAAACATGGCTTATCCAGAGGATTATCTATAACAAGAGGACGTCCCAAATATATGTGGTGTATTCCACAGTTAGCTATTACTTCCTCTGTTGTGCTGAATTTAATAGGTTGTTCACAATCTTCTAATTTAAACGAATTCATATTTGTCCAGTAAAAAGCACCTGATTTTATTTCTTCGATTGTCGATGGAATAATCACATCTGTTAATGAGGAACACCGCGCATAAGTATACTCATTGATTACTTTCAAGGCCTTTCTTATTACTATATGCTTTAAAGACTCACAACCACTAAAAGCATACGGACCAATTGTAGTCACCGATTC	81	79	0.9875	13	IBDMBD_PRJNA398089
GTGTGTCATAAGTCTGTGACGCACCCT	GTGTGTCATAAGTCTGTGACGCACCCTCATTTCAGCATCTGTTTTTCGGAACATCTAACTGGACACCCTATCTATTTATACCTTATATTCCTATCAAACTGTCCATCAGAATCTCGTGTAATCAACCATTTATGATACAACTTTTTTGTTCGGATTTCATCCCAAGAAGAATTCTTCACATCCCTCCATCTTATCAAGAAGAAATAACAAGAGTCATATGCAATATCAAACAAACATTCCTCTTCTGTCGAACATAAAGAATCAGGAAACACAAGAGCGTCTCGATCAATAGTTATATCTTTCCACCAAAAGCTCACAGTAGAATCTAACTCTTCATTAGCCAATTTACTATTATAGAGCGGCCATAGTAAATTATACACACTATCAATATTATCATAATGGGAAATTCCTATCACCAACGTATCTGTCGTGCAATTTTTAAATGTAGCAGAATGCCTTGTGCATATTGGCGGAATACAGGTCGATATTGCATAAAAGACTATTATGCAAATCCCTAATACATATATTATTTTCTTTATTGCCCTCATAACCATATTATATTAATCATAAAACAGGTAATTATTTAGAAACAACCATGCGGGTAAGTGTTCATTAATCCAAAATTCCGTACAACCAATAGCCTAATCATATTAAAGCTACTGATTTGTTTTACTGGATAGCCGTATTTTCCTCCCATCCAATCCCTCCCGAAATATCCTTTAGACAAATAGTTTGCCCAGGTTTCTATCCAAAATTTTCCGTGTTCCACATAGGAACTAAAAG	38	37	1.0	13	IBDMBD_PRJNA398089
GTGTGTCATAAGTCTGTGACGCACCCT	GTGTGTCATAAGTCTGTGACGCACCCTCATTTGTTTATACGACTTTATCCGAACAGGTCGTCCATTGTAATTTGTACTTGAGCCAAGGCTGCATACTGTGTAAGGCGCACGCCAAAAGTAGTAATCATCGTTGTGATAATACCACTTTTTATCCCTGTTTCTGCCACGAAATCAGCCATACGATTACGAATGCGCATATCCTCCTCCTTAGTGATCGTGTAAGGCATCTGCGAATACTTGATTTCGCATAGATTCACGAGATTATCGGCACGTTCTATCAGTAAGTCGATTTGCGCAGCTGGCTTTGAAACCTTACTTCGCCAAGAATAATACTCGGTATGGATTTGGTCTATCCCCAAGAAATGCTTGATTTGAGGAATATGCAACATACAAACTCGCTCAAAAGCCAAGCCATACCAAGTATTTTGACGAGGTTTTCCCATCAAGTGAGTCCAATATCCCGTGTCCGTCGTACCAGGATGGCAAAACGTCATATAAAATAATGTATAGAGGTCGGTGAGCTGAAAGATTTGATCTTTCTGCTTTATCTTCTTATCCCTGGTATTATACCCTCTTACGAAATCGCAATTTATCAATTCACTAAGAACCTTTGTCAAAGTTCCACCCGATTTCAGCTTCAATTTCTCCATGATTTCCTTTCGGGTCATACCTTGTCTGCATGAGGCAAGTACCTCTATGACACGCATATAGGCCTCAGAATTTCTAAACAAGGACGAATATAGTCTTCCATATTCTCGCTTCAGTTCAGCGTGGGATGAGAAA	126	124	0.992126	13	IBDMBD_PRJNA398089
TAGTCATCCCTTCTAGTGTTACTAGCA	TAGTCATCCCTTCTAGTGTTACTAGCATTGGTGATTGGACATTTAATGGATGCAATTTCCCGGACAATCTTAAACAAGAATTAATCTCCCGATTTGGATATAGAATATTTAAGAAATTATGATATGTAGGCCATCGGCTAACCCCGTCTTGCATAATCTCTGAAAATCTTGTAGAAATCTTCAAAATTCTGCAAGATTTTCGGAGATATTCAAAGAAATTTAGAAGAAGTTACAAGAATTTTAGAGGGAGATTACAGAATTCCCTTCTCTCTCTTAGTCTCAGTGGCAGGAAGTCAGCCAAATCTTTCGAATAATCATTATCATACTCATGTATATGAGTCAAGAAGTAGGTGTCCATTTTCGAAAGTCAACACCAGCCAGCTTGCAGCATCCCGGGATGATTCCGATATATATTATATCATTAAAGAAATGTATTAAGAAGTATGGCAGGCAATTGTCTACTCCATACGTTCTTCATGATAAGGGCTTAAAAGTAGAAGATGGCATTACATATCTGCCTCTCTACATGACTCCATTGCTATAGATGCATATAGGAGAAGAAGCTCTAATATACGGGGATAGTGCCTCGAATATAAAGGAATAGTCTTTGAAAGATAAAGGATAAGTCATCAGAAGATTTAGGTTATATCTTTGGAAGATATAGTCTCGTCCATCGCACAACAGCTGCTGTGCGCTCGTATATCAGCTGCTGTGCACATGCATAACAGGTGTTGTGCAATCGTCCATCAGCTGATATGCGGCTATTTTTTATAAAATATCAAG	204	198	0.970874	13	IBDMBD_PRJNA398089
AGGGTGCGTCACAGACTTATGACACAC	AGGGTGCGTCACAGACTTATGACACACCCTCTTTTTACTTACAAATTGAAGTTTCGCATGTTCGGAAGTTATAGTAGTTAAAGAAGTTATCACTCGTTATAATCAATGATGCTTCCATAAATAATTATTGCTTAGAAATTCTATACCCAAACAAAAACAATGAATATGTAGCAACAACTTCCCCAAAAAGAGAATGATATAACCTGTGCTATTACATTTTTAAGTAGGTCAATATGCCAAAAACGAAATAGCAACTAAGTCCTATGACTCCTATCAATATTACCAAGGTATTCCATAGTATCACCCTATAATCACTCTGTTCTCGATAAGTTGCAATCAACACTTTTGCCGAACGAACTACTGAAAATATAATGACTATGGCTACACAAAGGAAACCTATCAGTCCTATAAAATATCCAAACATAATTTCAAATTTACATAAAATAACAATGCGAGAATTCACCTAAACAAATAATTACACCAATCGGACCTATAACTTTCTTTGCTACAGTTTTAAAAGCACGTTTCATCATTGCAACCGACCATGTCTTTAAATTTGATTGAGTCAAACCATAAAAGATATCAACGCCAAGTGCTTTAATTGCACAATTTCCCGCCTTATTCCAATTTATAGTAGGATAAGCCTTAGCTGATGTTACAAAAGGCAAAGGATTATTCAAAAAAGAACTCATTATTTCCATTTGAGAGTTCTCCTTATTTTCCTTTTCTGTTAGAGCTAAAACGAAACTAACCAACTCTGTTTCATCAGCATTGTTTTCCTTCAACATATCCTCTATATCCTTTTCCGAAAAACCTTTAGATAAAAGATATATTTTA	25	25	1.0	14	IBDMBD_PRJNA398089
GCGGACGCACGAGCCGTGCGTCCCTAC	GCGGACGCACGAGCCGTGCGTCCCTACGTTTGGCGGTAATTCGGATGGTTAGATTTTTATCTTCATGCGTTTGTCCTGCTTTACCACAATGTATATTCCGTGTGGGAATTGCTGTAGTTTTTCGGACGTGCATGAGGCATCAACAAGGATACCATTCGTATCATATACCTGAAAAGAATCGTCGTCATCACGCTCTATATCTGAAATGCCGCTCTCATCTTCAATGGCTTTTATATTCCAAAAGTTTTTCCACACAGGTGCCTGTTTATATGCCTCCAAGGCCTCGGCAGGAACCCTTACTTTCAACCCCGCGTATGTGGCGTTAGTCATTTCCGGAATAGTGGGAGGAGTAAGATTATGGGAAATAAGAATACTAAGATTTTCATATGGTCCGACTACTTCTGACGATAATTCATTAATATTTTTACCCAATTCAAGCGTACCATTATCTCCTATCGCCAAACATGGCTTATCCAGAGGATTATCTATAACAAGAGGACGTCCCAAATATATGTGGTGTATTCCACAGTTAGCTATTACTTCCTCTGTTGTGCTGAATTTAATAGGTTGTTCACAATCTTCTAATTTAAACGAATTCATATTTGTCCAGTAAAAAGCACCTGATTTTATTTCTTCGATTGTCGATGGAATAATCACATCTGTTAATGAGGAACACCGCGCATAAGTATACTCATTGATTACTTTCAAGGCCTTTCTTATTACTATATGCTTTAAAGACTCACAACCACTAAAAGCATACGGACCAATTGTAGTCACCGATTCTCCTCCAGCAATATTCTTTATACCAGAGCAAGAAAATGCAGATGCTTTAATTGT	45	43	0.977778	14	IBDMBD_PRJNA398089
GTGTGTCATAAGTCTGTGACGCACCCT	GTGTGTCATAAGTCTGTGACGCACCCTCATTTCAGCATCTGTTTTTCGGAACATCTAACTGGACACCCTATCTATTTATACCTTATATTCCTATCAAACTGTCCATCAGAATCTCGTGTAATCAACCATTTATGATACAACTTTTTTGTTCGGATTTCATCCCAAGAAGAATTCTTCACATCCCTCCATCTTATCAAGAAGAAATAACAAGAGTCATATGCAATATCAAACAAACATTCCTCTTCTGTCGAACATAAAGAATCAGGAAACACAAGAGCGTCTCGATCAATAGTTATATCTTTCCACCAAAAGCTCACAGTAGAATCTAACTCTTCATTAGCCAATTTACTATTATAGAGCGGCCATAGTAAATTATACACACTATCAATATTATCATAATGGGAAATTCCTATCACCAACGTATCTGTCGTGCAATTTTTAAATGTAGCAGAATGCCTTGTGCATATTGGCGGAATACAGGTCGATATTGCATAAAAGACTATTATGCAAATCCCTAATACATATATTATTTTCTTTATTGCCCTCATAACCATATTATATTAATCATAAAACAGGTAATTATTTAGAAACAACCATGCGGGTAAGTGTTCATTAATCCAAAATTCCGTACAACCAATAGCCTAATCATATTAAAGCTACTGATTTGTTTTACTGGATAGCCGTATTTTCCTCCCATCCAATCCCTCCCGAAATATCCTTTAGACAAATAGTTTGCCCAGGTTTCTATCCAAAATTTTCCGTGTTCCACATAGGAACTAAAAGTAGCGCTTGTTAAACTTTCTGGTGCAATAACATGCCAATAAGCATATGAACCTA	17	15	1.0	14	IBDMBD_PRJNA398089
GTGTGTCATAAGTCTGTGACGCACCCT	GTGTGTCATAAGTCTGTGACGCACCCTCATTTGTTTATACGACTTTATCCGAACAGGTCGTCCATTGTAATTTGTACTTGAGCCAAGGCTGCATACTGTGTAAGGCGCACGCCAAAAGTAGTAATCATCGTTGTGATAATACCACTTTTTATCCCTGTTTCTGCCACGAAATCAGCCATACGATTACGAATGCGCATATCCTCCTCCTTAGTGATCGTGTAAGGCATCTGCGAATACTTGATTTCGCATAGATTCACGAGATTATCGGCACGTTCTATCAGTAAGTCGATTTGCGCAGCTGGCTTTGAAACCTTACTTCGCCAAGAATAATACTCGGTATGGATTTGGTCTATCCCCAAGAAATGCTTGATTTGAGGAATATGCAACATACAAACTCGCTCAAAAGCCAAGCCATACCAAGTATTTTGACGAGGTTTTCCCATCAAGTGAGTCCAATATCCCGTGTCCGTCGTACCAGGATGGCAAAACGTCATATAAAATAATGTATAGAGGTCGGTGAGCTGAAAGATTTGATCTTTCTGCTTTATCTTCTTATCCCTGGTATTATACCCTCTTACGAAATCGCAATTTATCAATTCACTAAGAACCTTTGTCAAAGTTCCACCCGATTTCAGCTTCAATTTCTCCATGATTTCCTTTCGGGTCATACCTTGTCTGCATGAGGCAAGTACCTCTATGACACGCATATAGGCCTCAGAATTTCTAAACAAGGACGAATATAGTCTTCCATATTCTCGCTTCAGTTCAGCGTGGGATGAGAAAAACAATCTGTCGACATTCCCTTCCACACCTTGCTTTTTATCCAACAAACTGAGA	113	111	0.973913	14	IBDMBD_PRJNA398089
TAGTCATCCCTTCTAGTGTTACTAGCA	TAGTCATCCCTTCTAGTGTTACTAGCATTGGTGATTGGACATTTAATGGATGCAATTTCCCGGACAATCTTAAACAAGAATTAATCTCCCGATTTGGATATAGAATATTTAAGAAATTATGATATGTAGGCCATCGGCTAACCCCGTCTTGCATAATCTCTGAAAATCTTGTAGAAATCTTCAAAATTCTGCAAGATTTTCGGAGATATTCAAAGAAATTTAGAAGAAGTTACAAGAATTTTAGAGGGAGATTACAGAATTCCCTTCTCTCTCTTAGTCTCAGTGGCAGGAAGTCAGCCAAATCTTTCGAATAATCATTATCATACTCATGTATATGAGTCAAGAAGTAGGTGTCCATTTTCGAAAGTCAACACCAGCCAGCTTGCAGCATCCCGGGATGATTCCGATATATATTATATCATTAAAGAAATGTATTAAGAAGTATGGCAGGCAATTGTCTACTCCATACGTTCTTCATGATAAGGGCTTAAAAGTAGAAGATGGCATTACATATCTGCCTCTCTACATGACTCCATTGCTATAGATGCATATAGGAGAAGAAGCTCTAATATACGGGGATAGTGCCTCGAATATAAAGGAATAGTCTTTGAAAGATAAAGGATAAGTCATCAGAAGATTTAGGTTATATCTTTGGAAGATATAGTCTCGTCCATCGCACAACAGCTGCTGTGCGCTCGTATATCAGCTGCTGTGCACATGCATAACAGGTGTTGTGCAATCGTCCATCAGCTGATATGCGGCTATTTTTTATAAAATATCAAGCTGTCTGGTGTAGTGGTGAGTAATAATAGTCTTGTCTGTCAACTATTTCAACAT	68	66	1.0	14	IBDMBD_PRJNA398089
AGGGTGCGTCACAGACTTATGACACAC	AGGGTGCGTCACAGACTTATGACACACCCTCTTTTTACTTACAAATTGAAGTTTCGCATGTTCGGAAGTTATAGTAGTTAAAGAAGTTATCACTCGTTATAATCAATGATGCTTCCATAAATAATTATTGCTTAGAAATTCTATACCCAAACAAAAACAATGAATATGTAGCAACAACTTCCCCAAAAAGAGAATGATATAACCTGTGCTATTACATTTTTAAGTAGGTCAATATGCCAAAAACGAAATAGCAACTAAGTCCTATGACTCCTATCAATATTACCAAGGTATTCCATAGTATCACCCTATAATCACTCTGTTCTCGATAAGTTGCAATCAACACTTTTGCCGAACGAACTACTGAAAATATAATGACTATGGCTACACAAAGGAAACCTATCAGTCCTATAAAATATCCAAACATAATTTCAAATTTACATAAAATAACAATGCGAGAATTCACCTAAACAAATAATTACACCAATCGGACCTATAACTTTCTTTGCTACAGTTTTAAAAGCACGTTTCATCATTGCAACCGACCATGTCTTTAAATTTGATTGAGTCAAACCATAAAAGATATCAACGCCAAGTGCTTTAATTGCACAATTTCCCGCCTTATTCCAATTTATAGTAGGATAAGCCTTAGCTGATGTTACAAAAGGCAAAGGATTATTCAAAAAAGAACTCATTATTTCCATTTGAGAGTTCTCCTTATTTTCCTTTTCTGTTAGAGCTAAAACGAAACTAACCAACTCTGTTTCATCAGCATTGTTTTCCTTCAACATATCCTCTATATCCTTTTCCGAAAAACCTTTAGATAAAAGATATATTTTACTCTTTTCAACAAGAGAATACAATTGTTCTTTAGCAACTGTCTCTGACAAATAA	40	39	0.970149	15	IBDMBD_PRJNA398089
AGGGTGCGTCACAGACTTATGACACAC	AGGGTGCGTCACAGACTTATGACACACCCTCTTTTTACTTACAAATTGAAGTTTCGCATGTTCGGAAGTTATAGTAGTTAAAGAAGTTATCACTCGTTATAATCAATGATGCTTCCATAAATAATTATTGCTTAGAAATTCTATACCCAAACAAAAACAATGAATATGTAGCAACAACTTCCCCAAAAAGAGAATGATATAACCTGTGCTATTACATTTTTAAGTAGGTCAATATGCCAAAAACGAAATAGCAACTAAGTCCTATGACTCCTATCAATATTACCAAGGTATTCCATAGTATCACCCTATAATCACTCTGTTCTCGATAAGTTGCAATCAACACTTTTGCCGAACGAACTACTGAAAATATAATGACTATGGCTACACAAAGGAAACCTATCAGTCCTATAAAATATCCAAACATAATTTCAAATTTACATAAAATAACAATGCGAGAATTCACCTAAACAAATAATTACACCAATCGGACCTATAACTTTCTTTGCTACAGTTTTAAAAGCACGTTTCATCATTGCAACCGACCATGTCTTTAAATTTGATTGAGTCAAACCATAAAAGATATCAACGCCAAGTGCTTTAATTGCACAATTTCCCGCCTTATTCCAATTTATAGTAGGATAAGCCTTAGCTGATGTTACAAAAGGCAAAGGATTATTCAAAAAAGAACTCATTATTTCCATTTGAGAGTTCTCCTTATTTTCCTTTTCTGTTAGAGCTAAAACGAAACTAACCAACTCTGTTTCATCAGCATTGTTTTCCTTCAACATATCCTCTATATCCTTTTCCGAAAAACCTTTAGATAAAAGATATATTTTACTCTTTTCAACAAGAGGATACAATTGTTCTTTAGCAACTGTCTCTGACAAATAA	25	25	0.970149	15	IBDMBD_PRJNA398089
GCGGACGCACGAGCCGTGCGTCCCTAC	GCGGACGCACGAGCCGTGCGTCCCTACGTTTGGCGGTAATTCGGATGGTTAGATTTTTATCTTCATGCGTTTGTCCTGCTTTACCACAATGTATATTCCGTGTGGGAATTGCTGTAGTTTTTCGGACGTGCATGAGGCATCAACAAGGATACCATTCGTATCATATACCTGAAAAGAATCGTCGTCATCACGCTCTATATCTGAAATGCCGCTCTCATCTTCAATGGCTTTTATATTCCAAAAGTTTTTCCACACAGGTGCCTGTTTATATGCCTCCAAGGCCTCGGCAGGAACCCTTACTTTCAACCCCGCGTATGTGGCGTTAGTCATTTCCGGAATAGTGGGAGGAGTAAGATTATGGGAAATAAGAATACTAAGATTTTCATATGGTCCGACTACTTCTGACGATAATTCATTAATATTTTTACCCAATTCAAGCGTACCATTATCTCCTATCGCCAAACATGGCTTATCCAGAGGATTATCTATAACAAGAGGACGTCCCAAATATATGTGGTGTATTCCACAGTTAGCTATTACTTCCTCTGTTGTGCTGAATTTAATAGGTTGTTCACAATCTTCTAATTTAAACGAATTCATATTTGTCCAGTAAAAAGCACCTGATTTTATTTCTTCGATTGTCGATGGAATAATCACATCTGTTAATGAGGAACACCGCGCATAAGTATACTCATTGATTACTTTCAAGGCCTTTCTTATTACTATATGCTTTAAAGACTCACAACCACTAAAAGCATACGGACCAATTGTAGTCACCGATTCTCCTCCAGCAATATTCTTTATACCAGAGCAAGAAAATGCAGATGCTTTAATTGTATGTACTGTGGATGGTATAATTATACTCTCTAATTTTTCAGTAGCTGCAAAACA	28	27	1.0	15	IBDMBD_PRJNA398089
GTGTGTCATAAGTCTGTGACGCACCCT	GTGTGTCATAAGTCTGTGACGCACCCTCATTTCAGCATCTGTTTTTCGGAACATCTAACTGGACACCCTATCTATTTATACCTTATATTCCTATCAAACTGTCCATCAGAATCTCGTGTAATCAACCATTTATGATACAACTTTTTTGTTCGGATTTCATCCCAAGAAGAATTCTTCACATCCCTCCATCTTATCAAGAAGAAATAACAAGAGTCATATGCAATATCAAACAAACATTCCTCTTCTGTCGAACATAAAGAATCAGGAAACACAAGAGCGTCTCGATCAATAGTTATATCTTTCCACCAAAAGCTCACAGTAGAATCTAACTCTTCATTAGCCAATTTACTATTATAGAGCGGCCATAGTAAATTATACACACTATCAATATTATCATAATGGGAAATTCCTATCACCAACGTATCTGTCGTGCAATTTTTAAATGTAGCAGAATGCCTTGTGCATATTGGCGGAATACAGGTCGATATTGCATAAAAGACTATTATGCAAATCCCTAATACATATATTATTTTCTTTATTGCCCTCATAACCATATTATATTAATCATAAAACAGGTAATTATTTAGAAACAACCATGCGGGTAAGTGTTCATTAATCCAAAATTCCGTACAACCAATAGCCTAATCATATTAAAGCTACTGATTTGTTTTACTGGATAGCCGTATTTTCCTCCCATCCAATCCCTCCCGAAATATCCTTTAGACAAATAGTTTGCCCAGGTTTCTATCCAAAATTTTCCGTGTTCCACATAGGAACTAAAAGTAGCGCTTGTTAAACTTTCTGGTGCAATAACATGCCAATAAGCATATGAACCTATTTTGCGATATTGCAGTATATGTCCAAACTCATGTTGCATCATAGCCATTCCAT	42	41	1.0	15	IBDMBD_PRJNA398089
GTGTGTCATAAGTCTGTGACGCACCCT	GTGTGTCATAAGTCTGTGACGCACCCTCATTTGTTTATACGACTTTATCCGAACAGGTCGTCCATTGTAATTTGTACTTGAGCCAAGGCTGCATACTGTGTAAGGCGCACGCCAAAAGTAGTAATCATCGTTGTGATAATACCACTTTTTATCCCTGTTTCTGCCACGAAATCAGCCATACGATTACGAATGCGCATATCCTCCTCCTTAGTGATCGTGTAAGGCATCTGCGAATACTTGATTTCGCATAGATTCACGAGATTATCGGCACGTTCTATCAGTAAGTCGATTTGCGCAGCTGGCTTTGAAACCTTACTTCGCCAAGAATAATACTCGGTATGGATTTGGTCTATCCCCAAGAAATGCTTGATTTGAGGAATATGCAACATACAAACTCGCTCAAAAGCCAAGCCATACCAAGTATTTTGACGAGGTTTTCCCATCAAGTGAGTCCAATATCCCGTGTCCGTCGTACCAGGATGGCAAAACGTCATATAAAATAATGTATAGAGGTCGGTGAGCTGAAAGATTTGATCTTTCTGCTTTATCTTCTTATCCCTGGTATTATACCCTCTTACGAAATCGCAATTTATCAATTCACTAAGAACCTTTGTCAAAGTTCCACCCGATTTCAGCTTCAATTTCTCCATGATTTCCTTTCGGGTCATACCTTGTCTGCATGAGGCAAGTACCTCTATGACACGCATATAGGCCTCAGAATTTCTAAACAAGGACGAATATAGTCTTCCATATTCTCGCTTCAGTTCAGCGTGGGATGAGAAAAACAATCTGTCGACATTCCCTTCCACACCTTGCTTTTTATCCAACAAACTGAGATAATAAGGCACCCCACCAAGGATGCTATATATCTGAAGGATAGAAATGCGAGTC	63	62	0.969231	15	IBDMBD_PRJNA398089
TAGTCATCCCTTCTAGTGTTACTAGCA	TAGTCATCCCTTCTAGTGTTACTAGCATTGGTGATTGGACATTTAATGGATGCAATTTCCCGGACAATCTTAAACAAGAATTAATCTCCCGATTTGGATATAGAATATTTAAGAAATTATGATATGTAGGCCATCGGCTAACCCCGTCTTGCATAATCTCTGAAAATCTTGTAGAAATCTTCAAAATTCTGCAAGATTTTCGGAGATATTCAAAGAAATTTAGAAGAAGTTACAAGAATTTTAGAGGGAGATTACAGAATTCCCTTCTCTCTCTTAGTCTCAGTGGCAGGAAGTCAGCCAAATCTTTCGAATAATCATTATCATACTCATGTATATGAGTCAAGAAGTAGGTGTCCATTTTCGAAAGTCAACACCAGCCAGCTTGCAGCATCCCGGGATGATTCCGATATATATTATATCATTAAAGAAATGTATTAAGAAGTATGGCAGGCAATTGTCTACTCCATACGTTCTTCATGATAAGGGCTTAAAAGTAGAAGATGGCATTACATATCTGCCTCTCTACATGACTCCATTGCTATAGATGCATATAGGAGAAGAAGCTCTAATATACGGGGATAGTGCCTCGAATATAAAGGAATAGTCTTTGAAAGATAAAGGATAAGTCATCAGAAGATTTAGGTTATATCTTTGGAAGATATAGTCTCGTCCATCGCACAACAGCTGCTGTGCGCTCGTATATCAGCTGCTGTGCACATGCATAACAGGTGTTGTGCAATCGTCCATCAGCTGATATGCGGCTATTTTTTATAAAATATCAAGCTGTCTGGTGTAGTGGTGAGTAATAATAGTCTTGTCTGTCAACTATTTCAACATGGTTAGAAAAATATTCCAAGATAAATGCACAAGTAATCATTATTTTCATTATCT	337	326	0.979104	15	IBDMBD_PRJNA398089
AGGGTGCGTCACAGACTTATGACACAC	AGGGTGCGTCACAGACTTATGACACACCCTCTTTTTACTTACAAATTGAAGTTTCGCATGTTCGGAAGTTATAGTAGTTAAAGAAGTTATCACTCGTTATAATCAATGATGCTTCCATAAATAATTATTGCTTAGAAATTCTATACCCAAACAAAAACAATGAATATGTAGCAACAACTTCCCCAAAAAGAGAATGATATAACCTGTGCTATTACATTTTTAAGTAGGTCAATATGCCAAAAACGAAATAGCAACTAAGTCCTATGACTCCTATCAATATTACCAAGGTATTCCATAGTATCACCCTATAATCACTCTGTTCTCGATAAGTTGCAATCAACACTTTTGCCGAACGAACTACTGAAAATATAATGACTATGGCTACACAAAGGAAACCTATCAGTCCTATAAAATATCCAAACATAATTTCAAATTTACATAAAATAACAATGCGAGAATTCACCTAAACAAATAATTACACCAATCGGACCTATAACTTTCTTTGCTACAGTTTTAAAAGCACGTTTCATCATTGCAACCGACCATGTCTTTAAATTTGATTGAGTCAAACCATAAAAGATATCAACGCCAAGTGCTTTAATTGCACAATTTCCCGCCTTATTCCAATTTATAGTAGGATAAGCCTTAGCTGATGTTACAAAAGGCAAAGGATTATTCAAAAAAGAACTCATTATTTCCATTTGAGAGTTCTCCTTATTTTCCTTTTCTGTTAGAGCTAAAACGAAACTAACCAACTCTGTTTCATCAGCATTGTTTTCCTTCAACATATCCTCTATATCCTTTTCCGAAAAACCTTTAGATAAAAGATATATTTTACTCTTTTCAACAAGAGAATACAATTGTTCTTTAGCAACTGTCTCTGACAAATAAATTGAATCTCTAACATTTTCATTCTTTTCTAAAGTAAACTCCGCTGCTGTATGA	116	112	0.982609	16	IBDMBD_PRJNA398089
GCGGACGCACGAGCCGTGCGTCCCTAC	GCGGACGCACGAGCCGTGCGTCCCTACGTTTGGCGGTAATTCGGATGGTTAGATTTTTATCTTCATGCGTTTGTCCTGCTTTACCACAATGTATATTCCGTGTGGGAATTGCTGTAGTTTTTCGGACGTGCATGAGGCATCAACAAGGATACCATTCGTATCATATACCTGAAAAGAATCGTCGTCATCACGCTCTATATCTGAAATGCCGCTCTCATCTTCAATGGCTTTTATATTCCAAAAGTTTTTCCACACAGGTGCCTGTTTATATGCCTCCAAGGCCTCGGCAGGAACCCTTACTTTCAACCCCGCGTATGTGGCGTTAGTCATTTCCGGAATAGTGGGAGGAGTAAGATTATGGGAAATAAGAATACTAAGATTTTCATATGGTCCGACTACTTCTGACGATAATTCATTAATATTTTTACCCAATTCAAGCGTACCATTATCTCCTATCGCCAAACATGGCTTATCCAGAGGATTATCTATAACAAGAGGACGTCCCAAATATATGTGGTGTATTCCACAGTTAGCTATTACTTCCTCTGTTGTGCTGAATTTAATAGGTTGTTCACAATCTTCTAATTTAAACGAATTCATATTTGTCCAGTAAAAAGCACCTGATTTTATTTCTTCGATTGTCGATGGAATAATCACATCTGTTAATGAGGAACACCGCGCATAAGTATACTCATTGATTACTTTCAAGGCCTTTCTTATTACTATATGCTTTAAAGACTCACAACCACTAAAAGCATACGGACCAATTGTAGTCACCGATTCTCCTCCAGCAATATTCTTTATACCAGAGCAAGAAAATGCAGATGCTTTAATTGTATGTACTGTGGATGGTATAATTATACTCTCTAATTTTTCAGTAGCTGCAAAACAACGCTCTCCAATTTCAGTTATAGATGATACTTCAAGATTGATATTAGAAAGGCG	66	65	0.984848	16	IBDMBD_PRJNA398089
GTGTGTCATAAGTCTGTGACGCACCCT	GTGTGTCATAAGTCTGTGACGCACCCTCATTTCAGCATCTGTTTTTCGGAACATCTAACTGGACACCCTATCTATTTATACCTTATATTCCTATCAAACTGTCCATCAGAATCTCGTGTAATCAACCATTTATGATACAACTTTTTTGTTCGGATTTCATCCCAAGAAGAATTCTTCACATCCCTCCATCTTATCAAGAAGAAATAACAAGAGTCATATGCAATATCAAACAAACATTCCTCTTCTGTCGAACATAAAGAATCAGGAAACACAAGAGCGTCTCGATCAATAGTTATATCTTTCCACCAAAAGCTCACAGTAGAATCTAACTCTTCATTAGCCAATTTACTATTATAGAGCGGCCATAGTAAATTATACACACTATCAATATTATCATAATGGGAAATTCCTATCACCAACGTATCTGTCGTGCAATTTTTAAATGTAGCAGAATGCCTTGTGCATATTGGCGGAATACAGGTCGATATTGCATAAAAGACTATTATGCAAATCCCTAATACATATATTATTTTCTTTATTGCCCTCATAACCATATTATATTAATCATAAAACAGGTAATTATTTAGAAACAACCATGCGGGTAAGTGTTCATTAATCCAAAATTCCGTACAACCAATAGCCTAATCATATTAAAGCTACTGATTTGTTTTACTGGATAGCCGTATTTTCCTCCCATCCAATCCCTCCCGAAATATCCTTTAGACAAATAGTTTGCCCAGGTTTCTATCCAAAATTTTCCGTGTTCCACATAGGAACTAAAAGTAGCGCTTGTTAAACTTTCTGGTGCAATAACATGCCAATAAGCATATGAACCTATTTTGCGATATTGCAGTATATGTCCAAACTCATGTTGCATCATAGCCATTCCATTTTTTTTCCCACTGGTAAAGACTCCTTCTGCAACAATAATGCCACGCTCTGGTA	116	112	1.0	16	IBDMBD_PRJNA398089
GTGTGTCATAAGTCTGTGACGCACCCT	GTGTGTCATAAGTCTGTGACGCACCCTCATTTGTTTATACGACTTTATCCGAACAGGTCGTCCATTGTAATTTGTACTTGAGCCAAGGCTGCATACTGTGTAAGGCGCACGCCAAAAGTAGTAATCATCGTTGTGATAATACCACTTTTTATCCCTGTTTCTGCCACGAAATCAGCCATACGATTACGAATGCGCATATCCTCCTCCTTAGTGATCGTGTAAGGCATCTGCGAATACTTGATTTCGCATAGATTCACGAGATTATCGGCACGTTCTATCAGTAAGTCGATTTGCGCAGCTGGCTTTGAAACCTTACTTCGCCAAGAATAATACTCGGTATGGATTTGGTCTATCCCCAAGAAATGCTTGATTTGAGGAATATGCAACATACAAACTCGCTCAAAAGCCAAGCCATACCAAGTATTTTGACGAGGTTTTCCCATCAAGTGAGTCCAATATCCCGTGTCCGTCGTACCAGGATGGCAAAACGTCATATAAAATAATGTATAGAGGTCGGTGAGCTGAAAGATTTGATCTTTCTGCTTTATCTTCTTATCCCTGGTATTATACCCTCTTACGAAATCGCAATTTATCAATTCACTAAGAACCTTTGTCAAAGTTCCACCCGATTTCAGCTTCAATTTCTCCATGATTTCCTTTCGGGTCATACCTTGTCTGCATGAGGCAAGTACCTCTATGACACGCATATAGGCCTCAGAATTTCTAAACAAGGACGAATATAGTCTTCCATATTCTCGCTTCAGTTCAGCGTGGGATGAGAAAAACAATCTGTCGACATTCCCTTCCACACCTTGCTTTTTATCCAACAAACTGAGATAATAAGGCACCCCACCAAGGATGCTATATATCTGAAGGATAGAAATGCGAGTCCATGAGAATCCATAAGCTTGCAGCAGCAGTTCCGTCTCACGAAGAGTAAAAGGA	169	161	0.994595	16	IBDMBD_PRJNA398089
GTGTGTCATAAGTCTGTGACGCACCCT	GTGTGTCATAAGTCTGTGACGCACCCTCATTTGTTTATACGACTTTATCCGAACAGGTCGTCCATTGTAATTTGTACTTGAGCCAAGGCTGCATACTGTGTAAGGCGCACGCCAAAAGTAGTAATCATCGTTGTGATAATACCACTTTTTATCCCTGTTTCTGCCACGAAATCAGCCATACGATTACGAATGCGCATATCCTCCTCCTTAGTGATCGTGTAAGGCATCTGCGAATACTTGATTTCGCATAGATTCACGAGATTATCGGCACGTTCTATCAGTAAGTCGATTTGCGCAGCTGGCTTTGAAACCTTACTTCGCCAAGAATAATACTCGGTATGGATTTGGTCTATCCCCAAGAAATGCTTGATTTGAGGAATATGCAACATACAAACTCGCTCAAAAGCCAAGCCATACCAAGTATTTTGACGAGGTTTTCCCATCAAGTGAGTCCAATATCCCGTGTCCGTCGTACCAGGATGGCAAAACGTCATATAAAATAATGTATAGAGGTCGGTGAGCTGAAAGATTTGATCTTTCTGCTTTATCTTCTTATCCCTGGTATTATACCCTCTTACGAAATCGCAATTTATCAATTCACTAAGAACCTTTGTCAAAGTTCCACCCGATTTCAGCTTCAATTTCTCCATGATTTCCTTTCGGGTCATACCTTGTCTGCATGAGGCAAGTACCTCTATGACACGCATATAGGCCTCAGAATTTCTAAACAAGGACGAATATAGTCTTCCATATTCTCGCTTCAGTTCAGCGTGGGATGAGAAAAACAATCTGTCGACATTCCCTTCCACACCTTGCTTTTTATCCAACAAACTGAGATAATAAGGCACCCCACCAAGGATGCTATATATCTGAAGGATAGAAATGCGAGTCCATGAGAATCCATAAGCTTGCAGCATCAGTTCCGTCTCACGAAGAGTAAAAGGA	22	22	0.994595	16	IBDMBD_PRJNA398089
TAGTCATCCCTTCTAGTGTTACTAGCA	TAGTCATCCCTTCTAGTGTTACTAGCATTGGTGATTGGACATTTAATGGATGCAATTTCCCGGACAATCTTAAACAAGAATTAATCTCCCGATTTGGATATAGAATATTTAAGAAATTATGATATGTAGGCCATCGGCTAACCCCGTCTTGCATAATCTCTGAAAATCTTGTAGAAATCTTCAAAATTCTGCAAGATTTTCGGAGATATTCAAAGAAATTTAGAAGAAGTTACAAGAATTTTAGAGGGAGATTACAGAATTCCCTTCTCTCTCTTAGTCTCAGTGGCAGGAAGTCAGCCAAATCTTTCGAATAATCATTATCATACTCATGTATATGAGTCAAGAAGTAGGTGTCCATTTTCGAAAGTCAACACCAGCCAGCTTGCAGCATCCCGGGATGATTCCGATATATATTATATCATTAAAGAAATGTATTAAGAAGTATGGCAGGCAATTGTCTACTCCATACGTTCTTCATGATAAGGGCTTAAAAGTAGAAGATGGCATTACATATCTGCCTCTCTACATGACTCCATTGCTATAGATGCATATAGGAGAAGAAGCTCTAATATACGGGGATAGTGCCTCGAATATAAAGGAATAGTCTTTGAAAGATAAAGGATAAGTCATCAGAAGATTTAGGTTATATCTTTGGAAGATATAGTCTCGTCCATCGCACAACAGCTGCTGTGCGCTCGTATATCAGCTGCTGTGCACATGCATAACAGGTGTTGTGCAATCGTCCATCAGCTGATATGCGGCTATTTTTTATAAAATATCAAGCTGTCTGGTGTAGTGGTGAGTAATAATAGTCTTGTCTGTCAACTATTTCAACATGGTTAGAAAAATATTCCAAGATAAATGCACAAGTAATCATTATTTTCATTATCTTTGCAACCGAATATCAATCTCGCTCACGCTGTATCGAGGCACGATAAGTGGTTT	91	89	0.978261	16	IBDMBD_PRJNA398089
AGGGTGCGTCACAGACTTATGACACAC	AGGGTGCGTCACAGACTTATGACACACCCTCTTTTTACTTACAAATTGAAGTTTCGCATGTTCGGAAGTTATAGTAGTTAAAGAAGTTATCACTCGTTATAATCAATGATGCTTCCATAAATAATTATTGCTTAGAAATTCTATACCCAAACAAAAACAATGAATATGTAGCAACAACTTCCCCAAAAAGAGAATGATATAACCTGTGCTATTACATTTTTAAGTAGGTCAATATGCCAAAAACGAAATAGCAACTAAGTCCTATGACTCCTATCAATATTACCAAGGTATTCCATAGTATCACCCTATAATCACTCTGTTCTCGATAAGTTGCAATCAACACTTTTGCCGAACGAACTACTGAAAATATAATGACTATGGCTACACAAAGGAAACCTATCAGTCCTATAAAATATCCAAACATAATTTCAAATTTACATAAAATAACAATGCGAGAATTCACCTAAACAAATAATTACACCAATCGGACCTATAACTTTCTTTGCTACAGTTTTAAAAGCACGTTTCATCATTGCAACCGACCATGTCTTTAAATTTGATTGAGTCAAACCATAAAAGATATCAACGCCAAGTGCTTTAATTGCACAATTTCCCGCCTTATTCCAATTTATAGTAGGATAAGCCTTAGCTGATGTTACAAAAGGCAAAGGATTATTCAAAAAAGAACTCATTATTTCCATTTGAGAGTTCTCCTTATTTTCCTTTTCTGTTAGAGCTAAAACGAAACTAACCAACTCTGTTTCATCAGCATTGTTTTCCTTCAACATATCCTCTATATCCTTTTCCGAAAAACCTTTAGATAAAAGATATATTTTACTCTTTTCAACAAGAGAATACAATTGTTCTTTAGCAACTGTCTCTGACAAATAAATTGAATCTCTAACATTTTCATTCTTTTCTAAAGTAAACTCCGCTGCTGTATGATGAGACAAACGCAACATATCTTCCAAAGTATTCAACTCCTTCACGTCCTTTCTG	48	47	1.0	17	IBDMBD_PRJNA398089
GCGGACGCACGAGCCGTGCGTCCCTAC	GCGGACGCACGAGCCGTGCGTCCCTACGTTTGGCGGTAATTCGGATGGTTAGATTTTTATCTTCATGCGTTTGTCCTGCTTTACCACAATGTATATTCCGTGTGGGAATTGCTGTAGTTTTTCGGACGTGCATGAGGCATCAACAAGGATACCATTCGTATCATATACCTGAAAAGAATCGTCGTCATCACGCTCTATATCTGAAATGCCGCTCTCATCTTCAATGGCTTTTATATTCCAAAAGTTTTTCCACACAGGTGCCTGTTTATATGCCTCCAAGGCCTCGGCAGGAACCCTTACTTTCAACCCCGCGTATGTGGCGTTAGTCATTTCCGGAATAGTGGGAGGAGTAAGATTATGGGAAATAAGAATACTAAGATTTTCATATGGTCCGACTACTTCTGACGATAATTCATTAATATTTTTACCCAATTCAAGCGTACCATTATCTCCTATCGCCAAACATGGCTTATCCAGAGGATTATCTATAACAAGAGGACGTCCCAAATATATGTGGTGTATTCCACAGTTAGCTATTACTTCCTCTGTTGTGCTGAATTTAATAGGTTGTTCACAATCTTCTAATTTAAACGAATTCATATTTGTCCAGTAAAAAGCACCTGATTTTATTTCTTCGATTGTCGATGGAATAATCACATCTGTTAATGAGGAACACCGCGCATAAGTATACTCATTGATTACTTTCAAGGCCTTTCTTATTACTATATGCTTTAAAGACTCACAACCACTAAAAGCATACGGACCAATTGTAGTCACCGATTCTCCTCCAGCAATATTCTTTATACCAGAGCAAGAAAATGCAGATGCTTTAATTGTATGTACTGTGGATGGTATAATTATACTCTCTAATTTTTCAGTAGCTGCAAAACAACGCTCTCCAATTTCAGTTATAGATGATACTTCAAGATTGATATTAGAAAGGCGAAAACAAGCGTCGAAAGCATGATCGCCGATTTTACTTACATTCGAAGATAGGGA	34	33	0.971429	17	IBDMBD_PRJNA398089
GTGTGTCATAAGTCTGTGACGCACCCT	GTGTGTCATAAGTCTGTGACGCACCCTCATTTCAGCATCTGTTTTTCGGAACATCTAACTGGACACCCTATCTATTTATACCTTATATTCCTATCAAACTGTCCATCAGAATCTCGTGTAATCAACCATTTATGATACAACTTTTTTGTTCGGATTTCATCCCAAGAAGAATTCTTCACATCCCTCCATCTTATCAAGAAGAAATAACAAGAGTCATATGCAATATCAAACAAACATTCCTCTTCTGTCGAACATAAAGAATCAGGAAACACAAGAGCGTCTCGATCAATAGTTATATCTTTCCACCAAAAGCTCACAGTAGAATCTAACTCTTCATTAGCCAATTTACTATTATAGAGCGGCCATAGTAAATTATACACACTATCAATATTATCATAATGGGAAATTCCTATCACCAACGTATCTGTCGTGCAATTTTTAAATGTAGCAGAATGCCTTGTGCATATTGGCGGAATACAGGTCGATATTGCATAAAAGACTATTATGCAAATCCCTAATACATATATTATTTTCTTTATTGCCCTCATAACCATATTATATTAATCATAAAACAGGTAATTATTTAGAAACAACCATGCGGGTAAGTGTTCATTAATCCAAAATTCCGTACAACCAATAGCCTAATCATATTAAAGCTACTGATTTGTTTTACTGGATAGCCGTATTTTCCTCCCATCCAATCCCTCCCGAAATATCCTTTAGACAAATAGTTTGCCCAGGTTTCTATCCAAAATTTTCCGTGTTCCACATAGGAACTAAAAGTAGCGCTTGTTAAACTTTCTGGTGCAATAACATGCCAATAAGCATATGAACCTATTTTGCGATATTGCAGTATATGTCCAAACTCATGTTGCATCATAGCCATTCCATTTTTTTTCCCACTGGTAAAGACTCCTTCTGCAACAATAATGCCACGCTCTGGTACTGTGAAGCCCCTGAAATCATTATCTATATTTCCTAACTTACTGCTTTCAAACA	55	52	0.981481	17	IBDMBD_PRJNA398089
GTGTGTCATAAGTCTGTGACGCACCCT	GTGTGTCATAAGTCTGTGACGCACCCTCATTTGTTTATACGACTTTATCCGAACAGGTCGTCCATTGTAATTTGTACTTGAGCCAAGGCTGCATACTGTGTAAGGCGCACGCCAAAAGTAGTAATCATCGTTGTGATAATACCACTTTTTATCCCTGTTTCTGCCACGAAATCAGCCATACGATTACGAATGCGCATATCCTCCTCCTTAGTGATCGTGTAAGGCATCTGCGAATACTTGATTTCGCATAGATTCACGAGATTATCGGCACGTTCTATCAGTAAGTCGATTTGCGCAGCTGGCTTTGAAACCTTACTTCGCCAAGAATAATACTCGGTATGGATTTGGTCTATCCCCAAGAAATGCTTGATTTGAGGAATATGCAACATACAAACTCGCTCAAAAGCCAAGCCATACCAAGTATTTTGACGAGGTTTTCCCATCAAGTGAGTCCAATATCCCGTGTCCGTCGTACCAGGATGGCAAAACGTCATATAAAATAATGTATAGAGGTCGGTGAGCTGAAAGATTTGATCTTTCTGCTTTATCTTCTTATCCCTGGTATTATACCCTCTTACGAAATCGCAATTTATCAATTCACTAAGAACCTTTGTCAAAGTTCCACCCGATTTCAGCTTCAATTTCTCCATGATTTCCTTTCGGGTCATACCTTGTCTGCATGAGGCAAGTACCTCTATGACACGCATATAGGCCTCAGAATTTCTAAACAAGGACGAATATAGTCTTCCATATTCTCGCTTCAGTTCAGCGTGGGATGAGAAAAACAATCTGTCGACATTCCCTTCCACACCTTGCTTTTTATCCAACAAACTGAGATAATAAGGCACCCCACCAAGGATGCTATATATCTGAAGGATAGAAATGCGAGTCCATGAGAATCCATAAGCTTGCAGCAGCAGTTCCGTCTCACGAAGAGTAAAAGGAGCAAGATACATCTCGTGCGTTATCCTATTATGAAGCCCACCATGACTATCTATC	49	48	1.0	17	IBDMBD_PRJNA398089
TAGTCATCCCTTCTAGTGTTACTAGCA	TAGTCATCCCTTCTAGTGTTACTAGCATTGGTGATTGGACATTTAATGGATGCAATTTCCCGGACAATCTTAAACAAGAATTAATCTCCCGATTTGGATATAGAATATTTAAGAAATTATGATATGTAGGCCATCGGCTAACCCCGTCTTGCATAATCTCTGAAAATCTTGTAGAAATCTTCAAAATTCTGCAAGATTTTCGGAGATATTCAAAGAAATTTAGAAGAAGTTACAAGAATTTTAGAGGGAGATTACAGAATTCCCTTCTCTCTCTTAGTCTCAGTGGCAGGAAGTCAGCCAAATCTTTCGAATAATCATTATCATACTCATGTATATGAGTCAAGAAGTAGGTGTCCATTTTCGAAAGTCAACACCAGCCAGCTTGCAGCATCCCGGGATGATTCCGATATATATTATATCATTAAAGAAATGTATTAAGAAGTATGGCAGGCAATTGTCTACTCCATACGTTCTTCATGATAAGGGCTTAAAAGTAGAAGATGGCATTACATATCTGCCTCTCTACATGACTCCATTGCTATAGATGCATATAGGAGAAGAAGCTCTAATATACGGGGATAGTGCCTCGAATATAAAGGAATAGTCTTTGAAAGATAAAGGATAAGTCATCAGAAGATTTAGGTTATATCTTTGGAAGATATAGTCTCGTCCATCGCACAACAGCTGCTGTGCGCTCGTATATCAGCTGCTGTGCACATGCATAACAGGTGTTGTGCAATCGTCCATCAGCTGATATGCGGCTATTTTTTATAAAATATCAAGCTGTCTGGTGTAGTGGTGAGTAATAATAGTCTTGTCTGTCAACTATTTCAACATGGTTAGAAAAATATTCCAAGATAAATGCACAAGTAATCATTATTTTCATTATCTTTGCAACCGAATATCAATCTCGCTCACGCTGTATCGAGGCACGATAAGTGGTTTGTTCCTATTTTCGTGTTGAGCTGGCACAAGGGTGGGTAAGGTGTTACGACATAA	193	191	0.994819	17	IBDMBD_PRJNA398089
AGGGTGCGTCACAGACTTATGACACAC	AGGGTGCGTCACAGACTTATGACACACCCTCTTTTTACTTACAAATTGAAGTTTCGCATGTTCGGAAGTTATAGTAGTTAAAGAAGTTATCACTCGTTATAATCAATGATGCTTCCATAAATAATTATTGCTTAGAAATTCTATACCCAAACAAAAACAATGAATATGTAGCAACAACTTCCCCAAAAAGAGAATGATATAACCTGTGCTATTACATTTTTAAGTAGGTCAATATGCCAAAAACGAAATAGCAACTAAGTCCTATGACTCCTATCAATATTACCAAGGTATTCCATAGTATCACCCTATAATCACTCTGTTCTCGATAAGTTGCAATCAACACTTTTGCCGAACGAACTACTGAAAATATAATGACTATGGCTACACAAAGGAAACCTATCAGTCCTATAAAATATCCAAACATAATTTCAAATTTACATAAAATAACAATGCGAGAATTCACCTAAACAAATAATTACACCAATCGGACCTATAACTTTCTTTGCTACAGTTTTAAAAGCACGTTTCATCATTGCAACCGACCATGTCTTTAAATTTGATTGAGTCAAACCATAAAAGATATCAACGCCAAGTGCTTTAATTGCACAATTTCCCGCCTTATTCCAATTTATAGTAGGATAAGCCTTAGCTGATGTTACAAAAGGCAAAGGATTATTCAAAAAAGAACTCATTATTTCCATTTGAGAGTTCTCCTTATTTTCCTTTTCTGTTAGAGCTAAAACGAAACTAACCAACTCTGTTTCATCAGCATTGTTTTCCTTCAACATATCCTCTATATCCTTTTCCGAAAAACCTTTAGATAAAAGATATATTTTACTCTTTTCAACAAGAGAATACAATTGTTCTTTAGCAACTGTCTCTGACAAATAAATTGAATCTCTAACATTTTCATTCTTTTCTAAAGTAAACTCCGCTGCTGTATGATGAGACAAACGCAACATATCTTCCAAAGTATTCAACTCCTTCACGTCCTTTCTGTAGTACTCAGGAGTATCATTAGGAAAATCAATATAAACAACCTTAAGTTCTTTT	35	34	0.971429	18	IBDMBD_PRJNA398089
GTGTGTCATAAGTCTGTGACGCACCCT	GTGTGTCATAAGTCTGTGACGCACCCTCATTTCAGCATCTGTTTTTCGGAACATCTAACTGGACACCCTATCTATTTATACCTTATATTCCTATCAAACTGTCCATCAGAATCTCGTGTAATCAACCATTTATGATACAACTTTTTTGTTCGGATTTCATCCCAAGAAGAATTCTTCACATCCCTCCATCTTATCAAGAAGAAATAACAAGAGTCATATGCAATATCAAACAAACATTCCTCTTCTGTCGAACATAAAGAATCAGGAAACACAAGAGCGTCTCGATCAATAGTTATATCTTTCCACCAAAAGCTCACAGTAGAATCTAACTCTTCATTAGCCAATTTACTATTATAGAGCGGCCATAGTAAATTATACACACTATCAATATTATCATAATGGGAAATTCCTATCACCAACGTATCTGTCGTGCAATTTTTAAATGTAGCAGAATGCCTTGTGCATATTGGCGGAATACAGGTCGATATTGCATAAAAGACTATTATGCAAATCCCTAATACATATATTATTTTCTTTATTGCCCTCATAACCATATTATATTAATCATAAAACAGGTAATTATTTAGAAACAACCATGCGGGTAAGTGTTCATTAATCCAAAATTCCGTACAACCAATAGCCTAATCATATTAAAGCTACTGATTTGTTTTACTGGATAGCCGTATTTTCCTCCCATCCAATCCCTCCCGAAATATCCTTTAGACAAATAGTTTGCCCAGGTTTCTATCCAAAATTTTCCGTGTTCCACATAGGAACTAAAAGTAGCGCTTGTTAAACTTTCTGGTGCAATAACATGCCAATAAGCATATGAACCTATTTTGCGATATTGCAGTATATGTCCAAACTCATGTTGCATCATAGCCATTCCATTTTTTTTCCCACTGGTAAAGACTCCTTCTGCAACAATAATGCCACGCTCTGGTACTGTGAAGCCCCTGAAATCATTATCTATATTTCCTAACTTACTGCTTTCAAACACGTTCTGTCCTTCAAACTGACCAACATACTTTCCTGTAATTGTTTTTTCACCAA	50	49	1.0	18	IBDMBD_PRJNA398089
GTGTGTCATAAGTCTGTGACGCACCCT	GTGTGTCATAAGTCTGTGACGCACCCTCATTTGTTTATACGACTTTATCCGAACAGGTCGTCCATTGTAATTTGTACTTGAGCCAAGGCTGCATACTGTGTAAGGCGCACGCCAAAAGTAGTAATCATCGTTGTGATAATACCACTTTTTATCCCTGTTTCTGCCACGAAATCAGCCATACGATTACGAATGCGCATATCCTCCTCCTTAGTGATCGTGTAAGGCATCTGCGAATACTTGATTTCGCATAGATTCACGAGATTATCGGCACGTTCTATCAGTAAGTCGATTTGCGCAGCTGGCTTTGAAACCTTACTTCGCCAAGAATAATACTCGGTATGGATTTGGTCTATCCCCAAGAAATGCTTGATTTGAGGAATATGCAACATACAAACTCGCTCAAAAGCCAAGCCATACCAAGTATTTTGACGAGGTTTTCCCATCAAGTGAGTCCAATATCCCGTGTCCGTCGTACCAGGATGGCAAAACGTCATATAAAATAATGTATAGAGGTCGGTGAGCTGAAAGATTTGATCTTTCTGCTTTATCTTCTTATCCCTGGTATTATACCCTCTTACGAAATCGCAATTTATCAATTCACTAAGAACCTTTGTCAAAGTTCCACCCGATTTCAGCTTCAATTTCTCCATGATTTCCTTTCGGGTCATACCTTGTCTGCATGAGGCAAGTACCTCTATGACACGCATATAGGCCTCAGAATTTCTAAACAAGGACGAATATAGTCTTCCATATTCTCGCTTCAGTTCAGCGTGGGATGAGAAAAACAATCTGTCGACATTCCCTTCCACACCTTGCTTTTTATCCAACAAACTGAGATAATAAGGCACCCCACCAAGGATGCTATATATCTGAAGGATAGAAATGCGAGTCCATGAGAATCCATAAGCTTGCAGCAGCAGTTCCGTCTCACGAAGAGTAAAAGGAGCAAGATACATCTCGTGCGTTATCCTATTATGAAGCCCACCATGACTATCTATCAGATTAGCTATCATCCACGACGTGGCACTGCCACAAACGATAAGCATGATTTCA	101	96	0.989796	18	IBDMBD_PRJNA398089
TAGTCATCCCTTCTAGTGTTACTAGCA	TAGTCATCCCTTCTAGTGTTACTAGCATTGGTGATTGGACATTTAATGGATGCAATTTCCCGGACAATCTTAAACAAGAATTAATCTCCCGATTTGGATATAGAATATTTAAGAAATTATGATATGTAGGCCATCGGCTAACCCCGTCTTGCATAATCTCTGAAAATCTTGTAGAAATCTTCAAAATTCTGCAAGATTTTCGGAGATATTCAAAGAAATTTAGAAGAAGTTACAAGAATTTTAGAGGGAGATTACAGAATTCCCTTCTCTCTCTTAGTCTCAGTGGCAGGAAGTCAGCCAAATCTTTCGAATAATCATTATCATACTCATGTATATGAGTCAAGAAGTAGGTGTCCATTTTCGAAAGTCAACACCAGCCAGCTTGCAGCATCCCGGGATGATTCCGATATATATTATATCATTAAAGAAATGTATTAAGAAGTATGGCAGGCAATTGTCTACTCCATACGTTCTTCATGATAAGGGCTTAAAAGTAGAAGATGGCATTACATATCTGCCTCTCTACATGACTCCATTGCTATAGATGCATATAGGAGAAGAAGCTCTAATATACGGGGATAGTGCCTCGAATATAAAGGAATAGTCTTTGAAAGATAAAGGATAAGTCATCAGAAGATTTAGGTTATATCTTTGGAAGATATAGTCTCGTCCATCGCACAACAGCTGCTGTGCGCTCGTATATCAGCTGCTGTGCACATGCATAACAGGTGTTGTGCAATCGTCCATCAGCTGATATGCGGCTATTTTTTATAAAATATCAAGCTGTCTGGTGTAGTGGTGAGTAATAATAGTCTTGTCTGTCAACTATTTCAACATGGTTAGAAAAATATTCCAAGATAAATGCACAAGTAATCATTATTTTCATTATCTTTGCAACCGAATATCAATCTCGCTCACGCTGTATCGAGGCACGATAAGTGGTTTGTTCCTATTTTCGTGTTGAGCTGGCACAAGGGTGGGTAAGGTGTTACGACATAATATAGAGCGTTTACTTGGCGCTTTGTTCTTGACGAATCGAAACCTCGCAACTTT	113	109	0.982143	18	IBDMBD_PRJNA398089
AGGGTGCGTCACAGACTTATGACACAC	AGGGTGCGTCACAGACTTATGACACACCCTCTTTTTACTTACAAATTGAAGTTTCGCATGTTCGGAAGTTATAGTAGTTAAAGAAGTTATCACTCGTTATAATCAATGATGCTTCCATAAATAATTATTGCTTAGAAATTCTATACCCAAACAAAAACAATGAATATGTAGCAACAACTTCCCCAAAAAGAGAATGATATAACCTGTGCTATTACATTTTTAAGTAGGTCAATATGCCAAAAACGAAATAGCAACTAAGTCCTATGACTCCTATCAATATTACCAAGGTATTCCATAGTATCACCCTATAATCACTCTGTTCTCGATAAGTTGCAATCAACACTTTTGCCGAACGAACTACTGAAAATATAATGACTATGGCTACACAAAGGAAACCTATCAGTCCTATAAAATATCCAAACATAATTTCAAATTTACATAAAATAACAATGCGAGAATTCACCTAAACAAATAATTACACCAATCGGACCTATAACTTTCTTTGCTACAGTTTTAAAAGCACGTTTCATCATTGCAACCGACCATGTCTTTAAATTTGATTGAGTCAAACCATAAAAGATATCAACGCCAAGTGCTTTAATTGCACAATTTCCCGCCTTATTCCAATTTATAGTAGGATAAGCCTTAGCTGATGTTACAAAAGGCAAAGGATTATTCAAAAAAGAACTCATTATTTCCATTTGAGAGTTCTCCTTATTTTCCTTTTCTGTTAGAGCTAAAACGAAACTAACCAACTCTGTTTCATCAGCATTGTTTTCCTTCAACATATCCTCTATATCCTTTTCCGAAAAACCTTTAGATAAAAGATATATTTTACTCTTTTCAACAAGAGAATACAATTGTTCTTTAGCAACTGTCTCTGACAAATAAATTGAATCTCTAACATTTTCATTCTTTTCTAAAGTAAACTCCGCTGCTGTATGATGAGACAAACGCAACATATCTTCCAAAGTATTCAACTCCTTCACGTCCTTTCTGTAGTACTCAGGAGTATCATTAGGAAAATCAATATAAACAACCTTAAGTTCTTTTTTATTACCTACTAAAGATAAACTTTTCTTTCGTTTTTCAGAAATATCAACTACT	49	48	1.0	19	IBDMBD_PRJNA398089
GTGTGTCATAAGTCTGTGACGCACCCT	GTGTGTCATAAGTCTGTGACGCACCCTCATTTCAGCATCTGTTTTTCGGAACATCTAACTGGACACCCTATCTATTTATACCTTATATTCCTATCAAACTGTCCATCAGAATCTCGTGTAATCAACCATTTATGATACAACTTTTTTGTTCGGATTTCATCCCAAGAAGAATTCTTCACATCCCTCCATCTTATCAAGAAGAAATAACAAGAGTCATATGCAATATCAAACAAACATTCCTCTTCTGTCGAACATAAAGAATCAGGAAACACAAGAGCGTCTCGATCAATAGTTATATCTTTCCACCAAAAGCTCACAGTAGAATCTAACTCTTCATTAGCCAATTTACTATTATAGAGCGGCCATAGTAAATTATACACACTATCAATATTATCATAATGGGAAATTCCTATCACCAACGTATCTGTCGTGCAATTTTTAAATGTAGCAGAATGCCTTGTGCATATTGGCGGAATACAGGTCGATATTGCATAAAAGACTATTATGCAAATCCCTAATACATATATTATTTTCTTTATTGCCCTCATAACCATATTATATTAATCATAAAACAGGTAATTATTTAGAAACAACCATGCGGGTAAGTGTTCATTAATCCAAAATTCCGTACAACCAATAGCCTAATCATATTAAAGCTACTGATTTGTTTTACTGGATAGCCGTATTTTCCTCCCATCCAATCCCTCCCGAAATATCCTTTAGACAAATAGTTTGCCCAGGTTTCTATCCAAAATTTTCCGTGTTCCACATAGGAACTAAAAGTAGCGCTTGTTAAACTTTCTGGTGCAATAACATGCCAATAAGCATATGAACCTATTTTGCGATATTGCAGTATATGTCCAAACTCATGTTGCATCATAGCCATTCCATTTTTTTTCCCACTGGTAAAGACTCCTTCTGCAACAATAATGCCACGCTCTGGTACTGTGAAGCCCCTGAAATCATTATCTATATTTCCTAACTTACTGCTTTCAAACACGTTCTGTCCTTCAAACTGACCAACATACTTTCCTGTAATTGTTTTTTCACCAACCTTAAAATCTGCTGACATACATTCCGAACATGAATAAGCTCCATCTAAATCAA	69	64	0.984848	19	IBDMBD_PRJNA398089
GTGTGTCATAAGTCTGTGACGCACCCT	GTGTGTCATAAGTCTGTGACGCACCCTCATTTGTTTATACGACTTTATCCGAACAGGTCGTCCATTGTAATTTGTACTTGAGCCAAGGCTGCATACTGTGTAAGGCGCACGCCAAAAGTAGTAATCATCGTTGTGATAATACCACTTTTTATCCCTGTTTCTGCCACGAAATCAGCCATACGATTACGAATGCGCATATCCTCCTCCTTAGTGATCGTGTAAGGCATCTGCGAATACTTGATTTCGCATAGATTCACGAGATTATCGGCACGTTCTATCAGTAAGTCGATTTGCGCAGCTGGCTTTGAAACCTTACTTCGCCAAGAATAATACTCGGTATGGATTTGGTCTATCCCCAAGAAATGCTTGATTTGAGGAATATGCAACATACAAACTCGCTCAAAAGCCAAGCCATACCAAGTATTTTGACGAGGTTTTCCCATCAAGTGAGTCCAATATCCCGTGTCCGTCGTACCAGGATGGCAAAACGTCATATAAAATAATGTATAGAGGTCGGTGAGCTGAAAGATTTGATCTTTCTGCTTTATCTTCTTATCCCTGGTATTATACCCTCTTACGAAATCGCAATTTATCAATTCACTAAGAACCTTTGTCAAAGTTCCACCCGATTTCAGCTTCAATTTCTCCATGATTTCCTTTCGGGTCATACCTTGTCTGCATGAGGCAAGTACCTCTATGACACGCATATAGGCCTCAGAATTTCTAAACAAGGACGAATATAGTCTTCCATATTCTCGCTTCAGTTCAGCGTGGGATGAGAAAAACAATCTGTCGACATTCCCTTCCACACCTTGCTTTTTATCCAACAAACTGAGATAATAAGGCACCCCACCAAGGATGCTATATATCTGAAGGATAGAAATGCGAGTCCATGAGAATCCATAAGCTTGCAGCAGCAGTTCCGTCTCACGAAGAGTAAAAGGAGCAAGATACATCTCGTGCGTTATCCTATTATGAAGCCCACCATGACTATCTATCAGATTAGCTATCATCCACGACGTGGCACTGCCACAAACGATAAGCATGATTTCACTTTGGTAAGCTGCCCATCCGTTCCAAAAGTGCTCAAAAGCCTGTTGGAAACCA	61	59	0.983333	19	IBDMBD_PRJNA398089
TAGTCATCCCTTCTAGTGTTACTAGCA	TAGTCATCCCTTCTAGTGTTACTAGCATTGGTGATTGGACATTTAATGGATGCAATTTCCCGGACAATCTTAAACAAGAATTAATCTCCCGATTTGGATATAGAATATTTAAGAAATTATGATATGTAGGCCATCGGCTAACCCCGTCTTGCATAATCTCTGAAAATCTTGTAGAAATCTTCAAAATTCTGCAAGATTTTCGGAGATATTCAAAGAAATTTAGAAGAAGTTACAAGAATTTTAGAGGGAGATTACAGAATTCCCTTCTCTCTCTTAGTCTCAGTGGCAGGAAGTCAGCCAAATCTTTCGAATAATCATTATCATACTCATGTATATGAGTCAAGAAGTAGGTGTCCATTTTCGAAAGTCAACACCAGCCAGCTTGCAGCATCCCGGGATGATTCCGATATATATTATATCATTAAAGAAATGTATTAAGAAGTATGGCAGGCAATTGTCTACTCCATACGTTCTTCATGATAAGGGCTTAAAAGTAGAAGATGGCATTACATATCTGCCTCTCTACATGACTCCATTGCTATAGATGCATATAGGAGAAGAAGCTCTAATATACGGGGATAGTGCCTCGAATATAAAGGAATAGTCTTTGAAAGATAAAGGATAAGTCATCAGAAGATTTAGGTTATATCTTTGGAAGATATAGTCTCGTCCATCGCACAACAGCTGCTGTGCGCTCGTATATCAGCTGCTGTGCACATGCATAACAGGTGTTGTGCAATCGTCCATCAGCTGATATGCGGCTATTTTTTATAAAATATCAAGCTGTCTGGTGTAGTGGTGAGTAATAATAGTCTTGTCTGTCAACTATTTCAACATGGTTAGAAAAATATTCCAAGATAAATGCACAAGTAATCATTATTTTCATTATCTTTGCAACCGAATATCAATCTCGCTCACGCTGTATCGAGGCACGATAAGTGGTTTGTTCCTATTTTCGTGTTGAGCTGGCACAAGGGTGGGTAAGGTGTTACGACATAATATAGAGCGTTTACTTGGCGCTTTGTTCTTGACGAATCGAAACCTCGCAACTTTTATGTGTTGTCTTGAGAATTCAAAGGTAGATGCCCTCGGGATGTGTATTAGCCA	75	73	0.986667	19	IBDMBD_PRJNA398089
AGGGTGCGTCACAGACTTATGACACAC	AGGGTGCGTCACAGACTTATGACACACCCTCTTTTTACTTACAAATTGAAGTTTCGCATGTTCGGAAGTTATAGTAGTTAAAGAAGTTATCACTCGTTATAATCAATGATGCTTCCATAAATAATTATTGCTTAGAAATTCTATACCCAAACAAAAACAATGAATATGTAGCAACAACTTCCCCAAAAAGAGAATGATATAACCTGTGCTATTACATTTTTAAGTAGGTCAATATGCCAAAAACGAAATAGCAACTAAGTCCTATGACTCCTATCAATATTACCAAGGTATTCCATAGTATCACCCTATAATCACTCTGTTCTCGATAAGTTGCAATCAACACTTTTGCCGAACGAACTACTGAAAATATAATGACTATGGCTACACAAAGGAAACCTATCAGTCCTATAAAATATCCAAACATAATTTCAAATTTACATAAAATAACAATGCGAGAATTCACCTAAACAAATAATTACACCAATCGGACCTATAACTTTCTTTGCTACAGTTTTAAAAGCACGTTTCATCATTGCAACCGACCATGTCTTTAAATTTGATTGAGTCAAACCATAAAAGATATCAACGCCAAGTGCTTTAATTGCACAATTTCCCGCCTTATTCCAATTTATAGTAGGATAAGCCTTAGCTGATGTTACAAAAGGCAAAGGATTATTCAAAAAAGAACTCATTATTTCCATTTGAGAGTTCTCCTTATTTTCCTTTTCTGTTAGAGCTAAAACGAAACTAACCAACTCTGTTTCATCAGCATTGTTTTCCTTCAACATATCCTCTATATCCTTTTCCGAAAAACCTTTAGATAAAAGATATATTTTACTCTTTTCAACAAGAGAATACAATTGTTCTTTAGCAACTGTCTCTGACAAATAAATTGAATCTCTAACATTTTCATTCTTTTCTAAAGTAAACTCCGCTGCTGTATGATGAGACAAACGCAACATATCTTCCAAAGTATTCAACTCCTTCACGTCCTTTCTGTAGTACTCAGGAGTATCATTAGGAAAATCAATATAAACAACCTTAAGTTCTTTTTTATTACCTACTAAAGATAAACTTTTCTTTCGTTTTTCAGAAATATCAACTACTATTTTTGAAGACATCAATGTAGGAATACTTTGCTTCAATGAAGACATAAACTGA	30	27	0.931034	20	IBDMBD_PRJNA398089
GTGTGTCATAAGTCTGTGACGCACCCT	GTGTGTCATAAGTCTGTGACGCACCCTCATTTCAGCATCTGTTTTTCGGAACATCTAACTGGACACCCTATCTATTTATACCTTATATTCCTATCAAACTGTCCATCAGAATCTCGTGTAATCAACCATTTATGATACAACTTTTTTGTTCGGATTTCATCCCAAGAAGAATTCTTCACATCCCTCCATCTTATCAAGAAGAAATAACAAGAGTCATATGCAATATCAAACAAACATTCCTCTTCTGTCGAACATAAAGAATCAGGAAACACAAGAGCGTCTCGATCAATAGTTATATCTTTCCACCAAAAGCTCACAGTAGAATCTAACTCTTCATTAGCCAATTTACTATTATAGAGCGGCCATAGTAAATTATACACACTATCAATATTATCATAATGGGAAATTCCTATCACCAACGTATCTGTCGTGCAATTTTTAAATGTAGCAGAATGCCTTGTGCATATTGGCGGAATACAGGTCGATATTGCATAAAAGACTATTATGCAAATCCCTAATACATATATTATTTTCTTTATTGCCCTCATAACCATATTATATTAATCATAAAACAGGTAATTATTTAGAAACAACCATGCGGGTAAGTGTTCATTAATCCAAAATTCCGTACAACCAATAGCCTAATCATATTAAAGCTACTGATTTGTTTTACTGGATAGCCGTATTTTCCTCCCATCCAATCCCTCCCGAAATATCCTTTAGACAAATAGTTTGCCCAGGTTTCTATCCAAAATTTTCCGTGTTCCACATAGGAACTAAAAGTAGCGCTTGTTAAACTTTCTGGTGCAATAACATGCCAATAAGCATATGAACCTATTTTGCGATATTGCAGTATATGTCCAAACTCATGTTGCATCATAGCCATTCCATTTTTTTTCCCACTGGTAAAGACTCCTTCTGCAACAATAATGCCACGCTCTGGTACTGTGAAGCCCCTGAAATCATTATCTATATTTCCTAACTTACTGCTTTCAAACACGTTCTGTCCTTCAAACTGACCAACATACTTTCCTGTAATTGTTTTTTCACCAACCTTAAAATCTGCTGACATACATTCCGAACATGAATAAGCTCCATCTAAATCAAGCTTAACATTTCCTGTCCAAAAGTTCGTACCTTTGTCCAAAGCATCCAATCCAC	40	39	0.97561	20	IBDMBD_PRJNA398089
GTGTGTCATAAGTCTGTGACGCACCCT	GTGTGTCATAAGTCTGTGACGCACCCTCATTTGTTTATACGACTTTATCCGAACAGGTCGTCCATTGTAATTTGTACTTGAGCCAAGGCTGCATACTGTGTAAGGCGCACGCCAAAAGTAGTAATCATCGTTGTGATAATACCACTTTTTATCCCTGTTTCTGCCACGAAATCAGCCATACGATTACGAATGCGCATATCCTCCTCCTTAGTGATCGTGTAAGGCATCTGCGAATACTTGATTTCGCATAGATTCACGAGATTATCGGCACGTTCTATCAGTAAGTCGATTTGCGCAGCTGGCTTTGAAACCTTACTTCGCCAAGAATAATACTCGGTATGGATTTGGTCTATCCCCAAGAAATGCTTGATTTGAGGAATATGCAACATACAAACTCGCTCAAAAGCCAAGCCATACCAAGTATTTTGACGAGGTTTTCCCATCAAGTGAGTCCAATATCCCGTGTCCGTCGTACCAGGATGGCAAAACGTCATATAAAATAATGTATAGAGGTCGGTGAGCTGAAAGATTTGATCTTTCTGCTTTATCTTCTTATCCCTGGTATTATACCCTCTTACGAAATCGCAATTTATCAATTCACTAAGAACCTTTGTCAAAGTTCCACCCGATTTCAGCTTCAATTTCTCCATGATTTCCTTTCGGGTCATACCTTGTCTGCATGAGGCAAGTACCTCTATGACACGCATATAGGCCTCAGAATTTCTAAACAAGGACGAATATAGTCTTCCATATTCTCGCTTCAGTTCAGCGTGGGATGAGAAAAACAATCTGTCGACATTCCCTTCCACACCTTGCTTTTTATCCAACAAACTGAGATAATAAGGCACCCCACCAAGGATGCTATATATCTGAAGGATAGAAATGCGAGTCCATGAGAATCCATAAGCTTGCAGCAGCAGTTCCGTCTCACGAAGAGTAAAAGGAGCAAGATACATCTCGTGCGTTATCCTATTATGAAGCCCACCATGACTATCTATCAGATTAGCTATCATCCACGACGTGGCACTGCCACAAACGATAAGCATGATTTCACTTTGGTAAGCTGCCCATCCGTTCCAAAAGTGCTCAAAAGCCTGTTGGAAACCAGATTTCGGCGTATCCAAGCATGGTAGTTCATCGATAAAAACAACGAGTCGTTCT	82	82	0.964706	20	IBDMBD_PRJNA398089
TAGTCATCCCTTCTAGTGTTACTAGCA	TAGTCATCCCTTCTAGTGTTACTAGCATTGGTGATTGGACATTTAATGGATGCAATTTCCCGGACAATCTTAAACAAGAATTAATCTCCCGATTTGGATATAGAATATTTAAGAAATTATGATATGTAGGCCATCGGCTAACCCCGTCTTGCATAATCTCTGAAAATCTTGTAGAAATCTTCAAAATTCTGCAAGATTTTCGGAGATATTCAAAGAAATTTAGAAGAAGTTACAAGAATTTTAGAGGGAGATTACAGAATTCCCTTCTCTCTCTTAGTCTCAGTGGCAGGAAGTCAGCCAAATCTTTCGAATAATCATTATCATACTCATGTATATGAGTCAAGAAGTAGGTGTCCATTTTCGAAAGTCAACACCAGCCAGCTTGCAGCATCCCGGGATGATTCCGATATATATTATATCATTAAAGAAATGTATTAAGAAGTATGGCAGGCAATTGTCTACTCCATACGTTCTTCATGATAAGGGCTTAAAAGTAGAAGATGGCATTACATATCTGCCTCTCTACATGACTCCATTGCTATAGATGCATATAGGAGAAGAAGCTCTAATATACGGGGATAGTGCCTCGAATATAAAGGAATAGTCTTTGAAAGATAAAGGATAAGTCATCAGAAGATTTAGGTTATATCTTTGGAAGATATAGTCTCGTCCATCGCACAACAGCTGCTGTGCGCTCGTATATCAGCTGCTGTGCACATGCATAACAGGTGTTGTGCAATCGTCCATCAGCTGATATGCGGCTATTTTTTATAAAATATCAAGCTGTCTGGTGTAGTGGTGAGTAATAATAGTCTTGTCTGTCAACTATTTCAACATGGTTAGAAAAATATTCCAAGATAAATGCACAAGTAATCATTATTTTCATTATCTTTGCAACCGAATATCAATCTCGCTCACGCTGTATCGAGGCACGATAAGTGGTTTGTTCCTATTTTCGTGTTGAGCTGGCACAAGGGTGGGTAAGGTGTTACGACATAATATAGAGCGTTTACTTGGCGCTTTGTTCTTGACGAATCGAAACCTCGCAACTTTTATGTGTTGTCTTGAGAATTCAAAGGTAGATGCCCTCGGGATGTGTATTAGCCACATCCCTTTTCTGGTATGGCTCATTGCGTAAAGCAGGGAGTTCTATATCCGTAT	92	83	0.988372	20	IBDMBD_PRJNA398089
AGGGTGCGTCACAGACTTATGACACAC	AGGGTGCGTCACAGACTTATGACACACCCTCTTTTTACTTACAAATTGAAGTTTCGCATGTTCGGAAGTTATAGTAGTTAAAGAAGTTATCACTCGTTATAATCAATGATGCTTCCATAAATAATTATTGCTTAGAAATTCTATACCCAAACAAAAACAATGAATATGTAGCAACAACTTCCCCAAAAAGAGAATGATATAACCTGTGCTATTACATTTTTAAGTAGGTCAATATGCCAAAAACGAAATAGCAACTAAGTCCTATGACTCCTATCAATATTACCAAGGTATTCCATAGTATCACCCTATAATCACTCTGTTCTCGATAAGTTGCAATCAACACTTTTGCCGAACGAACTACTGAAAATATAATGACTATGGCTACACAAAGGAAACCTATCAGTCCTATAAAATATCCAAACATAATTTCAAATTTACATAAAATAACAATGCGAGAATTCACCTAAACAAATAATTACACCAATCGGACCTATAACTTTCTTTGCTACAGTTTTAAAAGCACGTTTCATCATTGCAACCGACCATGTCTTTAAATTTGATTGAGTCAAACCATAAAAGATATCAACGCCAAGTGCTTTAATTGCACAATTTCCCGCCTTATTCCAATTTATAGTAGGATAAGCCTTAGCTGATGTTACAAAAGGCAAAGGATTATTCAAAAAAGAACTCATTATTTCCATTTGAGAGTTCTCCTTATTTTCCTTTTCTGTTAGAGCTAAAACGAAACTAACCAACTCTGTTTCATCAGCATTGTTTTCCTTCAACATATCCTCTATATCCTTTTCCGAAAAACCTTTAGATAAAAGATATATTTTACTCTTTTCAACAAGAGAATACAATTGTTCTTTAGCAACTGTCTCTGACAAATAAATTGAATCTCTAACATTTTCATTCTTTTCTAAAGTAAACTCCGCTGCTGTATGATGAGACAAACGCAACATATCTTCCAAAGTATTCAACTCCTTCACGTCCTTTCTGTAGTACTCAGGAGTATCATTAGGAAAATCAATATAAACAACCTTAAGTTCTTTTTTATTACCTACTAAAGATAAACTTTTCTTTCGTTTTTCAGAAATATCAACTACTATTTTTGAAGACATCAATGTAGGAATACTTTGCTTCAATGAAGACATAAACTGATTAGAAACCTTCACTTCTTCAGCAATTGTTTTTTCTTGACAAGATCCAAGTAAT	67	64	0.985294	21	IBDMBD_PRJNA398089
GTGTGTCATAAGTCTGTGACGCACCCT	GTGTGTCATAAGTCTGTGACGCACCCTCATTTCAGCATCTGTTTTTCGGAACATCTAACTGGACACCCTATCTATTTATACCTTATATTCCTATCAAACTGTCCATCAGAATCTCGTGTAATCAACCATTTATGATACAACTTTTTTGTTCGGATTTCATCCCAAGAAGAATTCTTCACATCCCTCCATCTTATCAAGAAGAAATAACAAGAGTCATATGCAATATCAAACAAACATTCCTCTTCTGTCGAACATAAAGAATCAGGAAACACAAGAGCGTCTCGATCAATAGTTATATCTTTCCACCAAAAGCTCACAGTAGAATCTAACTCTTCATTAGCCAATTTACTATTATAGAGCGGCCATAGTAAATTATACACACTATCAATATTATCATAATGGGAAATTCCTATCACCAACGTATCTGTCGTGCAATTTTTAAATGTAGCAGAATGCCTTGTGCATATTGGCGGAATACAGGTCGATATTGCATAAAAGACTATTATGCAAATCCCTAATACATATATTATTTTCTTTATTGCCCTCATAACCATATTATATTAATCATAAAACAGGTAATTATTTAGAAACAACCATGCGGGTAAGTGTTCATTAATCCAAAATTCCGTACAACCAATAGCCTAATCATATTAAAGCTACTGATTTGTTTTACTGGATAGCCGTATTTTCCTCCCATCCAATCCCTCCCGAAATATCCTTTAGACAAATAGTTTGCCCAGGTTTCTATCCAAAATTTTCCGTGTTCCACATAGGAACTAAAAGTAGCGCTTGTTAAACTTTCTGGTGCAATAACATGCCAATAAGCATATGAACCTATTTTGCGATATTGCAGTATATGTCCAAACTCATGTTGCATCATAGCCATTCCATTTTTTTTCCCACTGGTAAAGACTCCTTCTGCAACAATAATGCCACGCTCTGGTACTGTGAAGCCCCTGAAATCATTATCTATATTTCCTAACTTACTGCTTTCAAACACGTTCTGTCCTTCAAACTGACCAACATACTTTCCTGTAATTGTTTTTTCACCAACCTTAAAATCTGCTGACATACATTCCGAACATGAATAAGCTCCATCTAAATCAAGCTTAACATTTCCTGTCCAAAAGTTCGTACCTTTGTCCAAAGCATCCAATCCACCTGAAATGCCACCAGAAATACCACCAAACAACGTTCCAACTCCACCAGACTTGA	31	31	1.0	21	IBDMBD_PRJNA398089
GTGTGTCATAAGTCTGTGACGCACCCT	GTGTGTCATAAGTCTGTGACGCACCCTCATTTGTTTATACGACTTTATCCGAACAGGTCGTCCATTGTAATTTGTACTTGAGCCAAGGCTGCATACTGTGTAAGGCGCACGCCAAAAGTAGTAATCATCGTTGTGATAATACCACTTTTTATCCCTGTTTCTGCCACGAAATCAGCCATACGATTACGAATGCGCATATCCTCCTCCTTAGTGATCGTGTAAGGCATCTGCGAATACTTGATTTCGCATAGATTCACGAGATTATCGGCACGTTCTATCAGTAAGTCGATTTGCGCAGCTGGCTTTGAAACCTTACTTCGCCAAGAATAATACTCGGTATGGATTTGGTCTATCCCCAAGAAATGCTTGATTTGAGGAATATGCAACATACAAACTCGCTCAAAAGCCAAGCCATACCAAGTATTTTGACGAGGTTTTCCCATCAAGTGAGTCCAATATCCCGTGTCCGTCGTACCAGGATGGCAAAACGTCATATAAAATAATGTATAGAGGTCGGTGAGCTGAAAGATTTGATCTTTCTGCTTTATCTTCTTATCCCTGGTATTATACCCTCTTACGAAATCGCAATTTATCAATTCACTAAGAACCTTTGTCAAAGTTCCACCCGATTTCAGCTTCAATTTCTCCATGATTTCCTTTCGGGTCATACCTTGTCTGCATGAGGCAAGTACCTCTATGACACGCATATAGGCCTCAGAATTTCTAAACAAGGACGAATATAGTCTTCCATATTCTCGCTTCAGTTCAGCGTGGGATGAGAAAAACAATCTGTCGACATTCCCTTCCACACCTTGCTTTTTATCCAACAAACTGAGATAATAAGGCACCCCACCAAGGATGCTATATATCTGAAGGATAGAAATGCGAGTCCATGAGAATCCATAAGCTTGCAGCAGCAGTTCCGTCTCACGAAGAGTAAAAGGAGCAAGATACATCTCGTGCGTTATCCTATTATGAAGCCCACCATGACTATCTATCAGATTAGCTATCATCCACGACGTGGCACTGCCACAAACGATAAGCATGATTTCACTTTGGTAAGCTGCCCATCCGTTCCAAAAGTGCTCAAAAGCCTGTTGGAAACCAGATTTCGGCGTATCCAAGCATGGTAGTTCATCGATAAAAACAACGAGTCGTTCTCCTTTCATTTTTGCCTTTAACAACTGTTTTAATGCCTCAAAAGCCTCTGTCCAA	64	62	1.0	21	IBDMBD_PRJNA398089
GTGTGTCATAAGTCTGTGACGCACCCT	GTGTGTCATAAGTCTGTGACGCACCCTCATTTGTTTATACGACTTTATCCGAACAGGTCGTCCATTGTAATTTGTACTTGAGCCAAGGCTGCATACTGTGTAAGGCGCACGCCAAAAGTAGTAATCATCGTTGTGATAATACCACTTTTTATCCCTGTTTCTGCCACGAAATCAGCCATACGATTACGAATGCGCATATCCTCCTCCTTAGTGATCGTGTAAGGCATCTGCGAATACTTGATTTCGCATAGATTCACGAGATTATCGGCACGTTCTATCAGTAAGTCGATTTGCGCAGCTGGCTTTGAAACCTTACTTCGCCAAGAATAATACTCGGTATGGATTTGGTCTATCCCCAAGAAATGCTTGATTTGAGGAATATGCAACATACAAACTCGCTCAAAAGCCAAGCCATACCAAGTATTTTGACGAGGTTTTCCCATCAAGTGAGTCCAATATCCCGTGTCCGTCGTACCAGGATGGCAAAACGTCATATAAAATAATGTATAGAGGTCGGTGAGCTGAAAGATTTGATCTTTCTGCTTTATCTTCTTATCCCTGGTATTATACCCTCTTACGAAATCGCAATTTATCAATTCACTAAGAACCTTTGTCAAAGTTCCACCCGATTTCAGCTTCAATTTCTCCATGATTTCCTTTCGGGTCATACCTTGTCTGCATGAGGCAAGTACCTCTATGACACGCATATAGGCCTCAGAATTTCTAAACAAGGACGAATATAGTCTTCCATATTCTCGCTTCAGTTCAGCGTGGGATGAGAAAAACAATCTGTCGACATTCCCTTCCACACCTTGCTTTTTATCCAACAAACTGAGATAATAAGGCACCCCACCAAGGATGCTATATATCTGAAGGATAGAAATGCGAGTCCATGAGAATCCATAAGCTTGCAGCAGCAGTTCCGTCTCACGAAGAGTAAAAGGAGCAAGATACATCTCGTGCGTTATCCTATTATGAAGCCCACCATGACTATCTATCAGATTAGCTATCATCCACGACGTGGCACTGCCACAAACGATAAGCATGATTTCACTTTGGTAAGCTGCCCATCCGTTCCAAAAGTGCTCAAAAGCCTGTTGGAAACCAGATTTCGGCGTATCCAAGCATGGTAGTTCATCGATAAAAACAACGAGTCGTTCTCCTTTCATTTTTGCCTTTAACAACTGTTTTAATGCCTCAAAAGCCTCCGTCCAA	13	13	0.928571	21	IBDMBD_PRJNA398089
TAGTCATCCCTTCTAGTGTTACTAGCA	TAGTCATCCCTTCTAGTGTTACTAGCATTGGTGATTGGACATTTAATGGATGCAATTTCCCGGACAATCTTAAACAAGAATTAATCTCCCGATTTGGATATAGAATATTTAAGAAATTATGATATGTAGGCCATCGGCTAACCCCGTCTTGCATAATCTCTGAAAATCTTGTAGAAATCTTCAAAATTCTGCAAGATTTTCGGAGATATTCAAAGAAATTTAGAAGAAGTTACAAGAATTTTAGAGGGAGATTACAGAATTCCCTTCTCTCTCTTAGTCTCAGTGGCAGGAAGTCAGCCAAATCTTTCGAATAATCATTATCATACTCATGTATATGAGTCAAGAAGTAGGTGTCCATTTTCGAAAGTCAACACCAGCCAGCTTGCAGCATCCCGGGATGATTCCGATATATATTATATCATTAAAGAAATGTATTAAGAAGTATGGCAGGCAATTGTCTACTCCATACGTTCTTCATGATAAGGGCTTAAAAGTAGAAGATGGCATTACATATCTGCCTCTCTACATGACTCCATTGCTATAGATGCATATAGGAGAAGAAGCTCTAATATACGGGGATAGTGCCTCGAATATAAAGGAATAGTCTTTGAAAGATAAAGGATAAGTCATCAGAAGATTTAGGTTATATCTTTGGAAGATATAGTCTCGTCCATCGCACAACAGCTGCTGTGCGCTCGTATATCAGCTGCTGTGCACATGCATAACAGGTGTTGTGCAATCGTCCATCAGCTGATATGCGGCTATTTTTTATAAAATATCAAGCTGTCTGGTGTAGTGGTGAGTAATAATAGTCTTGTCTGTCAACTATTTCAACATGGTTAGAAAAATATTCCAAGATAAATGCACAAGTAATCATTATTTTCATTATCTTTGCAACCGAATATCAATCTCGCTCACGCTGTATCGAGGCACGATAAGTGGTTTGTTCCTATTTTCGTGTTGAGCTGGCACAAGGGTGGGTAAGGTGTTACGACATAATATAGAGCGTTTACTTGGCGCTTTGTTCTTGACGAATCGAAACCTCGCAACTTTTATGTGTTGTCTTGAGAATTCAAAGGTAGATGCCCTCGGGATGTGTATTAGCCACATCCCTTTTCTGGTATGGCTCATTGCGTAAAGCAGGGAGTTCTATATCCGTATAGGGGATAGTGTACACATATCAGCGTGGGCTTCGACGTTGCTCGTTCAACAACA	138	132	0.763006	21	IBDMBD_PRJNA398089
AGGGTGCGTCACAGACTTATGACACAC	AGGGTGCGTCACAGACTTATGACACACCCTCTTTTTACTTACAAATTGAAGTTTCGCATGTTCGGAAGTTATAGTAGTTAAAGAAGTTATCACTCGTTATAATCAATGATGCTTCCATAAATAATTATTGCTTAGAAATTCTATACCCAAACAAAAACAATGAATATGTAGCAACAACTTCCCCAAAAAGAGAATGATATAACCTGTGCTATTACATTTTTAAGTAGGTCAATATGCCAAAAACGAAATAGCAACTAAGTCCTATGACTCCTATCAATATTACCAAGGTATTCCATAGTATCACCCTATAATCACTCTGTTCTCGATAAGTTGCAATCAACACTTTTGCCGAACGAACTACTGAAAATATAATGACTATGGCTACACAAAGGAAACCTATCAGTCCTATAAAATATCCAAACATAATTTCAAATTTACATAAAATAACAATGCGAGAATTCACCTAAACAAATAATTACACCAATCGGACCTATAACTTTCTTTGCTACAGTTTTAAAAGCACGTTTCATCATTGCAACCGACCATGTCTTTAAATTTGATTGAGTCAAACCATAAAAGATATCAACGCCAAGTGCTTTAATTGCACAATTTCCCGCCTTATTCCAATTTATAGTAGGATAAGCCTTAGCTGATGTTACAAAAGGCAAAGGATTATTCAAAAAAGAACTCATTATTTCCATTTGAGAGTTCTCCTTATTTTCCTTTTCTGTTAGAGCTAAAACGAAACTAACCAACTCTGTTTCATCAGCATTGTTTTCCTTCAACATATCCTCTATATCCTTTTCCGAAAAACCTTTAGATAAAAGATATATTTTACTCTTTTCAACAAGAGAATACAATTGTTCTTTAGCAACTGTCTCTGACAAATAAATTGAATCTCTAACATTTTCATTCTTTTCTAAAGTAAACTCCGCTGCTGTATGATGAGACAAACGCAACATATCTTCCAAAGTATTCAACTCCTTCACGTCCTTTCTGTAGTACTCAGGAGTATCATTAGGAAAATCAATATAAACAACCTTAAGTTCTTTTTTATTACCTACTAAAGATAAACTTTTCTTTCGTTTTTCAGAAATATCAACTACTATTTTTGAAGACATCAATGTAGGAATACTTTGCTTCAATGAAGACATAAACTGATTAGAAACCTTCACTTCTTCAGCAATTGTTTTTTCTTGACAAGATCCAAGTAATAAAGAAAATAAAATTACAAACAAATTAATAACACTAAAAAATACAAATACTTTA	16	14	1.0	22	IBDMBD_PRJNA398089
GTGTGTCATAAGTCTGTGACGCACCCT	GTGTGTCATAAGTCTGTGACGCACCCTCATTTCAGCATCTGTTTTTCGGAACATCTAACTGGACACCCTATCTATTTATACCTTATATTCCTATCAAACTGTCCATCAGAATCTCGTGTAATCAACCATTTATGATACAACTTTTTTGTTCGGATTTCATCCCAAGAAGAATTCTTCACATCCCTCCATCTTATCAAGAAGAAATAACAAGAGTCATATGCAATATCAAACAAACATTCCTCTTCTGTCGAACATAAAGAATCAGGAAACACAAGAGCGTCTCGATCAATAGTTATATCTTTCCACCAAAAGCTCACAGTAGAATCTAACTCTTCATTAGCCAATTTACTATTATAGAGCGGCCATAGTAAATTATACACACTATCAATATTATCATAATGGGAAATTCCTATCACCAACGTATCTGTCGTGCAATTTTTAAATGTAGCAGAATGCCTTGTGCATATTGGCGGAATACAGGTCGATATTGCATAAAAGACTATTATGCAAATCCCTAATACATATATTATTTTCTTTATTGCCCTCATAACCATATTATATTAATCATAAAACAGGTAATTATTTAGAAACAACCATGCGGGTAAGTGTTCATTAATCCAAAATTCCGTACAACCAATAGCCTAATCATATTAAAGCTACTGATTTGTTTTACTGGATAGCCGTATTTTCCTCCCATCCAATCCCTCCCGAAATATCCTTTAGACAAATAGTTTGCCCAGGTTTCTATCCAAAATTTTCCGTGTTCCACATAGGAACTAAAAGTAGCGCTTGTTAAACTTTCTGGTGCAATAACATGCCAATAAGCATATGAACCTATTTTGCGATATTGCAGTATATGTCCAAACTCATGTTGCATCATAGCCATTCCATTTTTTTTCCCACTGGTAAAGACTCCTTCTGCAACAATAATGCCACGCTCTGGTACTGTGAAGCCCCTGAAATCATTATCTATATTTCCTAACTTACTGCTTTCAAACACGTTCTGTCCTTCAAACTGACCAACATACTTTCCTGTAATTGTTTTTTCACCAACCTTAAAATCTGCTGACATACATTCCGAACATGAATAAGCTCCATCTAAATCAAGCTTAACATTTCCTGTCCAAAAGTTCGTACCTTTGTCCAAAGCATCCAATCCACCTGAAATGCCACCAGAAATACCACCAAACAACGTTCCAACTCCACCAGACTTGAAGCCATTCCTAAGTCCATTTCCAAAACCATTTCCTTCTATCCAAGAATTACCTG	36	35	0.947368	22	IBDMBD_PRJNA398089
GTGTGTCATAAGTCTGTGACGCACCCT	GTGTGTCATAAGTCTGTGACGCACCCTCATTTGTTTATACGACTTTATCCGAACAGGTCGTCCATTGTAATTTGTACTTGAGCCAAGGCTGCATACTGTGTAAGGCGCACGCCAAAAGTAGTAATCATCGTTGTGATAATACCACTTTTTATCCCTGTTTCTGCCACGAAATCAGCCATACGATTACGAATGCGCATATCCTCCTCCTTAGTGATCGTGTAAGGCATCTGCGAATACTTGATTTCGCATAGATTCACGAGATTATCGGCACGTTCTATCAGTAAGTCGATTTGCGCAGCTGGCTTTGAAACCTTACTTCGCCAAGAATAATACTCGGTATGGATTTGGTCTATCCCCAAGAAATGCTTGATTTGAGGAATATGCAACATACAAACTCGCTCAAAAGCCAAGCCATACCAAGTATTTTGACGAGGTTTTCCCATCAAGTGAGTCCAATATCCCGTGTCCGTCGTACCAGGATGGCAAAACGTCATATAAAATAATGTATAGAGGTCGGTGAGCTGAAAGATTTGATCTTTCTGCTTTATCTTCTTATCCCTGGTATTATACCCTCTTACGAAATCGCAATTTATCAATTCACTAAGAACCTTTGTCAAAGTTCCACCCGATTTCAGCTTCAATTTCTCCATGATTTCCTTTCGGGTCATACCTTGTCTGCATGAGGCAAGTACCTCTATGACACGCATATAGGCCTCAGAATTTCTAAACAAGGACGAATATAGTCTTCCATATTCTCGCTTCAGTTCAGCGTGGGATGAGAAAAACAATCTGTCGACATTCCCTTCCACACCTTGCTTTTTATCCAACAAACTGAGATAATAAGGCACCCCACCAAGGATGCTATATATCTGAAGGATAGAAATGCGAGTCCATGAGAATCCATAAGCTTGCAGCAGCAGTTCCGTCTCACGAAGAGTAAAAGGAGCAAGATACATCTCGTGCGTTATCCTATTATGAAGCCCACCATGACTATCTATCAGATTAGCTATCATCCACGACGTGGCACTGCCACAAACGATAAGCATGATTTCACTTTGGTAAGCTGCCCATCCGTTCCAAAAGTGCTCAAAAGCCTGTTGGAAACCAGATTTCGGCGTATCCAAGCATGGTAGTTCATCGATAAAAACAACGAGTCGTTCTCCTTTCATTTTTGCCTTTAACAACTGTTTTAATGCCTCAAAAGCCTCTGTCCAATTCGTAGGAATAGGCTGTTTGGAATCTCCATATTCCCTCAGCGCAAACCCGAAA	45	42	1.0	22	IBDMBD_PRJNA398089
AGGGTGCGTCACAGACTTATGACACAC	AGGGTGCGTCACAGACTTATGACACACCCTCTTTTTACTTACAAATTGAAGTTTCGCATGTTCGGAAGTTATAGTAGTTAAAGAAGTTATCACTCGTTATAATCAATGATGCTTCCATAAATAATTATTGCTTAGAAATTCTATACCCAAACAAAAACAATGAATATGTAGCAACAACTTCCCCAAAAAGAGAATGATATAACCTGTGCTATTACATTTTTAAGTAGGTCAATATGCCAAAAACGAAATAGCAACTAAGTCCTATGACTCCTATCAATATTACCAAGGTATTCCATAGTATCACCCTATAATCACTCTGTTCTCGATAAGTTGCAATCAACACTTTTGCCGAACGAACTACTGAAAATATAATGACTATGGCTACACAAAGGAAACCTATCAGTCCTATAAAATATCCAAACATAATTTCAAATTTACATAAAATAACAATGCGAGAATTCACCTAAACAAATAATTACACCAATCGGACCTATAACTTTCTTTGCTACAGTTTTAAAAGCACGTTTCATCATTGCAACCGACCATGTCTTTAAATTTGATTGAGTCAAACCATAAAAGATATCAACGCCAAGTGCTTTAATTGCACAATTTCCCGCCTTATTCCAATTTATAGTAGGATAAGCCTTAGCTGATGTTACAAAAGGCAAAGGATTATTCAAAAAAGAACTCATTATTTCCATTTGAGAGTTCTCCTTATTTTCCTTTTCTGTTAGAGCTAAAACGAAACTAACCAACTCTGTTTCATCAGCATTGTTTTCCTTCAACATATCCTCTATATCCTTTTCCGAAAAACCTTTAGATAAAAGATATATTTTACTCTTTTCAACAAGAGAATACAATTGTTCTTTAGCAACTGTCTCTGACAAATAAATTGAATCTCTAACATTTTCATTCTTTTCTAAAGTAAACTCCGCTGCTGTATGATGAGACAAACGCAACATATCTTCCAAAGTATTCAACTCCTTCACGTCCTTTCTGTAGTACTCAGGAGTATCATTAGGAAAATCAATATAAACAACCTTAAGTTCTTTTTTATTACCTACTAAAGATAAACTTTTCTTTCGTTTTTCAGAAATATCAACTACTATTTTTGAAGACATCAATGTAGGAATACTTTGCTTCAATGAAGACATAAACTGATTAGAAACCTTCACTTCTTCAGCAATTGTTTTTTCTTGACAAGATCCAAGTAATAAAGAAAATAAAATTACAAACAAATTAATAACACTAAAAAATACAAATACTTTAATTCTTTTCATACTTACTTTTTATTAAACCACGATATTTATAATTAACTCAAAA	24	23	1.0	23	IBDMBD_PRJNA398089
GTGTGTCATAAGTCTGTGACGCACCCT	GTGTGTCATAAGTCTGTGACGCACCCTCATTTCAGCATCTGTTTTTCGGAACATCTAACTGGACACCCTATCTATTTATACCTTATATTCCTATCAAACTGTCCATCAGAATCTCGTGTAATCAACCATTTATGATACAACTTTTTTGTTCGGATTTCATCCCAAGAAGAATTCTTCACATCCCTCCATCTTATCAAGAAGAAATAACAAGAGTCATATGCAATATCAAACAAACATTCCTCTTCTGTCGAACATAAAGAATCAGGAAACACAAGAGCGTCTCGATCAATAGTTATATCTTTCCACCAAAAGCTCACAGTAGAATCTAACTCTTCATTAGCCAATTTACTATTATAGAGCGGCCATAGTAAATTATACACACTATCAATATTATCATAATGGGAAATTCCTATCACCAACGTATCTGTCGTGCAATTTTTAAATGTAGCAGAATGCCTTGTGCATATTGGCGGAATACAGGTCGATATTGCATAAAAGACTATTATGCAAATCCCTAATACATATATTATTTTCTTTATTGCCCTCATAACCATATTATATTAATCATAAAACAGGTAATTATTTAGAAACAACCATGCGGGTAAGTGTTCATTAATCCAAAATTCCGTACAACCAATAGCCTAATCATATTAAAGCTACTGATTTGTTTTACTGGATAGCCGTATTTTCCTCCCATCCAATCCCTCCCGAAATATCCTTTAGACAAATAGTTTGCCCAGGTTTCTATCCAAAATTTTCCGTGTTCCACATAGGAACTAAAAGTAGCGCTTGTTAAACTTTCTGGTGCAATAACATGCCAATAAGCATATGAACCTATTTTGCGATATTGCAGTATATGTCCAAACTCATGTTGCATCATAGCCATTCCATTTTTTTTCCCACTGGTAAAGACTCCTTCTGCAACAATAATGCCACGCTCTGGTACTGTGAAGCCCCTGAAATCATTATCTATATTTCCTAACTTACTGCTTTCAAACACGTTCTGTCCTTCAAACTGACCAACATACTTTCCTGTAATTGTTTTTTCACCAACCTTAAAATCTGCTGACATACATTCCGAACATGAATAAGCTCCATCTAAATCAAGCTTAACATTTCCTGTCCAAAAGTTCGTACCTTTGTCCAAAGCATCCAATCCACCTGAAATGCCACCAGAAATACCACCAAACAACGTTCCAACTCCACCAGACTTGAAGCCATTCCTAAGTCCATTTCCAAAACCATTTCCTTCTATCCAAGAATTACCTGCCGCTGATAAGAAACTACCTGCGAACCCTGCACAAGCTCCACTCGCCGCACCAG	43	42	1.0	23	IBDMBD_PRJNA398089
GTGTGTCATAAGTCTGTGACGCACCCT	GTGTGTCATAAGTCTGTGACGCACCCTCATTTGTTTATACGACTTTATCCGAACAGGTCGTCCATTGTAATTTGTACTTGAGCCAAGGCTGCATACTGTGTAAGGCGCACGCCAAAAGTAGTAATCATCGTTGTGATAATACCACTTTTTATCCCTGTTTCTGCCACGAAATCAGCCATACGATTACGAATGCGCATATCCTCCTCCTTAGTGATCGTGTAAGGCATCTGCGAATACTTGATTTCGCATAGATTCACGAGATTATCGGCACGTTCTATCAGTAAGTCGATTTGCGCAGCTGGCTTTGAAACCTTACTTCGCCAAGAATAATACTCGGTATGGATTTGGTCTATCCCCAAGAAATGCTTGATTTGAGGAATATGCAACATACAAACTCGCTCAAAAGCCAAGCCATACCAAGTATTTTGACGAGGTTTTCCCATCAAGTGAGTCCAATATCCCGTGTCCGTCGTACCAGGATGGCAAAACGTCATATAAAATAATGTATAGAGGTCGGTGAGCTGAAAGATTTGATCTTTCTGCTTTATCTTCTTATCCCTGGTATTATACCCTCTTACGAAATCGCAATTTATCAATTCACTAAGAACCTTTGTCAAAGTTCCACCCGATTTCAGCTTCAATTTCTCCATGATTTCCTTTCGGGTCATACCTTGTCTGCATGAGGCAAGTACCTCTATGACACGCATATAGGCCTCAGAATTTCTAAACAAGGACGAATATAGTCTTCCATATTCTCGCTTCAGTTCAGCGTGGGATGAGAAAAACAATCTGTCGACATTCCCTTCCACACCTTGCTTTTTATCCAACAAACTGAGATAATAAGGCACCCCACCAAGGATGCTATATATCTGAAGGATAGAAATGCGAGTCCATGAGAATCCATAAGCTTGCAGCAGCAGTTCCGTCTCACGAAGAGTAAAAGGAGCAAGATACATCTCGTGCGTTATCCTATTATGAAGCCCACCATGACTATCTATCAGATTAGCTATCATCCACGACGTGGCACTGCCACAAACGATAAGCATGATTTCACTTTGGTAAGCTGCCCATCCGTTCCAAAAGTGCTCAAAAGCCTGTTGGAAACCAGATTTCGGCGTATCCAAGCATGGTAGTTCATCGATAAAAACAACGAGTCGTTCTCCTTTCATTTTTGCCTTTAACAACTGTTTTAATGCCTCAAAAGCCTCTGTCCAATTCGTAGGAATAGGCTGTTTGGAATCTCCATATTCCCTCAGCGCAAACCCGAAATTAGAGAGTTGCGCCTCAGCTGGTGCCTCTATAGACCCAGACATATCAAAGGCA	63	62	0.873239	23	IBDMBD_PRJNA398089
AGGGTGCGTCACAGACTTATGACACAC	AGGGTGCGTCACAGACTTATGACACACCCTCTTTTTACTTACAAATTGAAGTTTCGCATGTTCGGAAGTTATAGTAGTTAAAGAAGTTATCACTCGTTATAATCAATGATGCTTCCATAAATAATTATTGCTTAGAAATTCTATACCCAAACAAAAACAATGAATATGTAGCAACAACTTCCCCAAAAAGAGAATGATATAACCTGTGCTATTACATTTTTAAGTAGGTCAATATGCCAAAAACGAAATAGCAACTAAGTCCTATGACTCCTATCAATATTACCAAGGTATTCCATAGTATCACCCTATAATCACTCTGTTCTCGATAAGTTGCAATCAACACTTTTGCCGAACGAACTACTGAAAATATAATGACTATGGCTACACAAAGGAAACCTATCAGTCCTATAAAATATCCAAACATAATTTCAAATTTACATAAAATAACAATGCGAGAATTCACCTAAACAAATAATTACACCAATCGGACCTATAACTTTCTTTGCTACAGTTTTAAAAGCACGTTTCATCATTGCAACCGACCATGTCTTTAAATTTGATTGAGTCAAACCATAAAAGATATCAACGCCAAGTGCTTTAATTGCACAATTTCCCGCCTTATTCCAATTTATAGTAGGATAAGCCTTAGCTGATGTTACAAAAGGCAAAGGATTATTCAAAAAAGAACTCATTATTTCCATTTGAGAGTTCTCCTTATTTTCCTTTTCTGTTAGAGCTAAAACGAAACTAACCAACTCTGTTTCATCAGCATTGTTTTCCTTCAACATATCCTCTATATCCTTTTCCGAAAAACCTTTAGATAAAAGATATATTTTACTCTTTTCAACAAGAGAATACAATTGTTCTTTAGCAACTGTCTCTGACAAATAAATTGAATCTCTAACATTTTCATTCTTTTCTAAAGTAAACTCCGCTGCTGTATGATGAGACAAACGCAACATATCTTCCAAAGTATTCAACTCCTTCACGTCCTTTCTGTAGTACTCAGGAGTATCATTAGGAAAATCAATATAAACAACCTTAAGTTCTTTTTTATTACCTACTAAAGATAAACTTTTCTTTCGTTTTTCAGAAATATCAACTACTATTTTTGAAGACATCAATGTAGGAATACTTTGCTTCAATGAAGACATAAACTGATTAGAAACCTTCACTTCTTCAGCAATTGTTTTTTCTTGACAAGATCCAAGTAATAAAGAAAATAAAATTACAAACAAATTAATAACACTAAAAAATACAAATACTTTAATTCTTTTCATACTTACTTTTTATTAAACCACGATATTTATAATTAACTCAAAAATTTGCTTGCAAAATTATAAGAATTAAAAGAAAAGATAAAATAATAGAGTGTAC	14	13	0.928571	24	IBDMBD_PRJNA398089
GTGTGTCATAAGTCTGTGACGCACCCT	GTGTGTCATAAGTCTGTGACGCACCCTCATTTCAGCATCTGTTTTTCGGAACATCTAACTGGACACCCTATCTATTTATACCTTATATTCCTATCAAACTGTCCATCAGAATCTCGTGTAATCAACCATTTATGATACAACTTTTTTGTTCGGATTTCATCCCAAGAAGAATTCTTCACATCCCTCCATCTTATCAAGAAGAAATAACAAGAGTCATATGCAATATCAAACAAACATTCCTCTTCTGTCGAACATAAAGAATCAGGAAACACAAGAGCGTCTCGATCAATAGTTATATCTTTCCACCAAAAGCTCACAGTAGAATCTAACTCTTCATTAGCCAATTTACTATTATAGAGCGGCCATAGTAAATTATACACACTATCAATATTATCATAATGGGAAATTCCTATCACCAACGTATCTGTCGTGCAATTTTTAAATGTAGCAGAATGCCTTGTGCATATTGGCGGAATACAGGTCGATATTGCATAAAAGACTATTATGCAAATCCCTAATACATATATTATTTTCTTTATTGCCCTCATAACCATATTATATTAATCATAAAACAGGTAATTATTTAGAAACAACCATGCGGGTAAGTGTTCATTAATCCAAAATTCCGTACAACCAATAGCCTAATCATATTAAAGCTACTGATTTGTTTTACTGGATAGCCGTATTTTCCTCCCATCCAATCCCTCCCGAAATATCCTTTAGACAAATAGTTTGCCCAGGTTTCTATCCAAAATTTTCCGTGTTCCACATAGGAACTAAAAGTAGCGCTTGTTAAACTTTCTGGTGCAATAACATGCCAATAAGCATATGAACCTATTTTGCGATATTGCAGTATATGTCCAAACTCATGTTGCATCATAGCCATTCCATTTTTTTTCCCACTGGTAAAGACTCCTTCTGCAACAATAATGCCACGCTCTGGTACTGTGAAGCCCCTGAAATCATTATCTATATTTCCTAACTTACTGCTTTCAAACACGTTCTGTCCTTCAAACTGACCAACATACTTTCCTGTAATTGTTTTTTCACCAACCTTAAAATCTGCTGACATACATTCCGAACATGAATAAGCTCCATCTAAATCAAGCTTAACATTTCCTGTCCAAAAGTTCGTACCTTTGTCCAAAGCATCCAATCCACCTGAAATGCCACCAGAAATACCACCAAACAACGTTCCAACTCCACCAGACTTGAAGCCATTCCTAAGTCCATTTCCAAAACCATTTCCTTCTATCCAAGAATTACCTGCCGCTGATAAGAAACTACCTGCGAACCCTGCACAAGCTCCACTCGCCGCACCAGTAAGGAATCCTGTCGAAGAAATGCCATTTGCCAAGCCAGCCGCTCCTGTCCAAA	51	48	0.98	24	IBDMBD_PRJNA398089
GTGTGTCATAAGTCTGTGACGCACCCT	GTGTGTCATAAGTCTGTGACGCACCCTCATTTCAGCATCTGTTTTTCGGAACATCTAACTGGACACCCTATCTATTTATACCTTATATTCCTATCAAACTGTCCATCAGAATCTCGTGTAATCAACCATTTATGATACAACTTTTTTGTTCGGATTTCATCCCAAGAAGAATTCTTCACATCCCTCCATCTTATCAAGAAGAAATAACAAGAGTCATATGCAATATCAAACAAACATTCCTCTTCTGTCGAACATAAAGAATCAGGAAACACAAGAGCGTCTCGATCAATAGTTATATCTTTCCACCAAAAGCTCACAGTAGAATCTAACTCTTCATTAGCCAATTTACTATTATAGAGCGGCCATAGTAAATTATACACACTATCAATATTATCATAATGGGAAATTCCTATCACCAACGTATCTGTCGTGCAATTTTTAAATGTAGCAGAATGCCTTGTGCATATTGGCGGAATACAGGTCGATATTGCATAAAAGACTATTATGCAAATCCCTAATACATATATTATTTTCTTTATTGCCCTCATAACCATATTATATTAATCATAAAACAGGTAATTATTTAGAAACAACCATGCGGGTAAGTGTTCATTAATCCAAAATTCCGTACAACCAATAGCCTAATCATATTAAAGCTACTGATTTGTTTTACTGGATAGCCGTATTTTCCTCCCATCCAATCCCTCCCGAAATATCCTTTAGACAAATAGTTTGCCCAGGTTTCTATCCAAAATTTTCCGTGTTCCACATAGGAACTAAAAGTAGCGCTTGTTAAACTTTCTGGTGCAATAACATGCCAATAAGCATATGAACCTATTTTGCGATATTGCAGTATATGTCCAAACTCATGTTGCATCATAGCCATTCCATTTTTTTTCCCACTGGTAAAGACTCCTTCTGCAACAATAATGCCACGCTCTGGTACTGTGAAGCCCCTGAAATCATTATCTATATTTCCTAACTTACTGCTTTCAAACACGTTCTGTCCTTCAAACTGACCAACATACTTTCCTGTAATTGTTTTTTCACCAACCTTAAAATCTGCTGACATACATTCCGAACATGAATAAGCTCCATCTAAATCAAGCTTAACATTTCCTGTCCAAAAGTTCGTACCTTTGTCCAAAGCATCCAATCCACCTGAAATGCCACCAGAAATACCACCAAACAACGTTCCAACTCCACCAGACTTGAAGCCATTCCTAAGTCCATTTCCAAAACCATTTCCTTCTATCCAAGAATTACCTGCCGCTGATAAGAAACTACCTGCGAACCCTGCACAAGCTCCACTCGCCGCACCAGTAAGGAATCCTGTCGAAGAAATGCCATTTGCCAAGCCAGCCGCTCCTGTCCAAAAGTTACCTCCTGCCATTGCCACATTTACACCAGAGGAAATTCCTGTACTGACAG	26	25	1.0	25	IBDMBD_PRJNA398089
GTGTGTCATAAGTCTGTGACGCACCCT	GTGTGTCATAAGTCTGTGACGCACCCTCATTTCAGCATCTGTTTTTCGGAACATCTAACTGGACACCCTATCTATTTATACCTTATATTCCTATCAAACTGTCCATCAGAATCTCGTGTAATCAACCATTTATGATACAACTTTTTTGTTCGGATTTCATCCCAAGAAGAATTCTTCACATCCCTCCATCTTATCAAGAAGAAATAACAAGAGTCATATGCAATATCAAACAAACATTCCTCTTCTGTCGAACATAAAGAATCAGGAAACACAAGAGCGTCTCGATCAATAGTTATATCTTTCCACCAAAAGCTCACAGTAGAATCTAACTCTTCATTAGCCAATTTACTATTATAGAGCGGCCATAGTAAATTATACACACTATCAATATTATCATAATGGGAAATTCCTATCACCAACGTATCTGTCGTGCAATTTTTAAATGTAGCAGAATGCCTTGTGCATATTGGCGGAATACAGGTCGATATTGCATAAAAGACTATTATGCAAATCCCTAATACATATATTATTTTCTTTATTGCCCTCATAACCATATTATATTAATCATAAAACAGGTAATTATTTAGAAACAACCATGCGGGTAAGTGTTCATTAATCCAAAATTCCGTACAACCAATAGCCTAATCATATTAAAGCTACTGATTTGTTTTACTGGATAGCCGTATTTTCCTCCCATCCAATCCCTCCCGAAATATCCTTTAGACAAATAGTTTGCCCAGGTTTCTATCCAAAATTTTCCGTGTTCCACATAGGAACTAAAAGTAGCGCTTGTTAAACTTTCTGGTGCAATAACATGCCAATAAGCATATGAACCTATTTTGCGATATTGCAGTATATGTCCAAACTCATGTTGCATCATAGCCATTCCATTTTTTTTCCCACTGGTAAAGACTCCTTCTGCAACAATAATGCCACGCTCTGGTACTGTGAAGCCCCTGAAATCATTATCTATATTTCCTAACTTACTGCTTTCAAACACGTTCTGTCCTTCAAACTGACCAACATACTTTCCTGTAATTGTTTTTTCACCAACCTTAAAATCTGCTGACATACATTCCGAACATGAATAAGCTCCATCTAAATCAAGCTTAACATTTCCTGTCCAAAAGTTCGTACCTTTGTCCAAAGCATCCAATCCACCTGAAATGCCACCAGAAATACCACCAAACAACGTTCCAACTCCACCAGACTTGAAGCCATTCCTAAGTCCATTTCCAAAACCATTTCCTTCTATCCAAGAATTACCTGCCGCTGATAAGAAACTACCTGCGAACCCTGCACAAGCTCCACTCGCCGCACCAGTAAGGAATCCTGTCGAAGAAATGCCATTTGCCAAGCCAGCCGCTCCTGTCCAAAAGTTACCTCCTGCCATTGCCACATTTACACCAGAGGAAATTCCTGTACTGACAGCTCCTGCTACAGAGCCAACAAAGAAATACCCAAGTCCTTTTGCATTAAATTGCC	61	61	0.983871	26	IBDMBD_PRJNA398089
GTGTGTCATAAGTCTGTGACGCACCCT	GTGTGTCATAAGTCTGTGACGCACCCTCATTTCAGCATCTGTTTTTCGGAACATCTAACTGGACACCCTATCTATTTATACCTTATATTCCTATCAAACTGTCCATCAGAATCTCGTGTAATCAACCATTTATGATACAACTTTTTTGTTCGGATTTCATCCCAAGAAGAATTCTTCACATCCCTCCATCTTATCAAGAAGAAATAACAAGAGTCATATGCAATATCAAACAAACATTCCTCTTCTGTCGAACATAAAGAATCAGGAAACACAAGAGCGTCTCGATCAATAGTTATATCTTTCCACCAAAAGCTCACAGTAGAATCTAACTCTTCATTAGCCAATTTACTATTATAGAGCGGCCATAGTAAATTATACACACTATCAATATTATCATAATGGGAAATTCCTATCACCAACGTATCTGTCGTGCAATTTTTAAATGTAGCAGAATGCCTTGTGCATATTGGCGGAATACAGGTCGATATTGCATAAAAGACTATTATGCAAATCCCTAATACATATATTATTTTCTTTATTGCCCTCATAACCATATTATATTAATCATAAAACAGGTAATTATTTAGAAACAACCATGCGGGTAAGTGTTCATTAATCCAAAATTCCGTACAACCAATAGCCTAATCATATTAAAGCTACTGATTTGTTTTACTGGATAGCCGTATTTTCCTCCCATCCAATCCCTCCCGAAATATCCTTTAGACAAATAGTTTGCCCAGGTTTCTATCCAAAATTTTCCGTGTTCCACATAGGAACTAAAAGTAGCGCTTGTTAAACTTTCTGGTGCAATAACATGCCAATAAGCATATGAACCTATTTTGCGATATTGCAGTATATGTCCAAACTCATGTTGCATCATAGCCATTCCATTTTTTTTCCCACTGGTAAAGACTCCTTCTGCAACAATAATGCCACGCTCTGGTACTGTGAAGCCCCTGAAATCATTATCTATATTTCCTAACTTACTGCTTTCAAACACGTTCTGTCCTTCAAACTGACCAACATACTTTCCTGTAATTGTTTTTTCACCAACCTTAAAATCTGCTGACATACATTCCGAACATGAATAAGCTCCATCTAAATCAAGCTTAACATTTCCTGTCCAAAAGTTCGTACCTTTGTCCAAAGCATCCAATCCACCTGAAATGCCACCAGAAATACCACCAAACAACGTTCCAACTCCACCAGACTTGAAGCCATTCCTAAGTCCATTTCCAAAACCATTTCCTTCTATCCAAGAATTACCTGCCGCTGATAAGAAACTACCTGCGAACCCTGCACAAGCTCCACTCGCCGCACCAGTAAGGAATCCTGTCGAAGAAATGCCATTTGCCAAGCCAGCCGCTCCTGTCCAAAAGTTACCTCCTGCCATTGCCACATTTACACCAGAGGAAATTCCTGTACTGACAGCTCCTGCTACAGAGCCAACAAAGAAATACCCAAGTCCTTTTGCATTAAATTGCCCCTCATGCAATATCCAATTAAACACACCTCCAATAGCTGCTCCAACTATTAAAT	36	36	0.972973	27	IBDMBD_PRJNA398089
GTGTGTCATAAGTCTGTGACGCACCCT	GTGTGTCATAAGTCTGTGACGCACCCTCATTTCAGCATCTGTTTTTCGGAACATCTAACTGGACACCCTATCTATTTATACCTTATATTCCTATCAAACTGTCCATCAGAATCTCGTGTAATCAACCATTTATGATACAACTTTTTTGTTCGGATTTCATCCCAAGAAGAATTCTTCACATCCCTCCATCTTATCAAGAAGAAATAACAAGAGTCATATGCAATATCAAACAAACATTCCTCTTCTGTCGAACATAAAGAATCAGGAAACACAAGAGCGTCTCGATCAATAGTTATATCTTTCCACCAAAAGCTCACAGTAGAATCTAACTCTTCATTAGCCAATTTACTATTATAGAGCGGCCATAGTAAATTATACACACTATCAATATTATCATAATGGGAAATTCCTATCACCAACGTATCTGTCGTGCAATTTTTAAATGTAGCAGAATGCCTTGTGCATATTGGCGGAATACAGGTCGATATTGCATAAAAGACTATTATGCAAATCCCTAATACATATATTATTTTCTTTATTGCCCTCATAACCATATTATATTAATCATAAAACAGGTAATTATTTAGAAACAACCATGCGGGTAAGTGTTCATTAATCCAAAATTCCGTACAACCAATAGCCTAATCATATTAAAGCTACTGATTTGTTTTACTGGATAGCCGTATTTTCCTCCCATCCAATCCCTCCCGAAATATCCTTTAGACAAATAGTTTGCCCAGGTTTCTATCCAAAATTTTCCGTGTTCCACATAGGAACTAAAAGTAGCGCTTGTTAAACTTTCTGGTGCAATAACATGCCAATAAGCATATGAACCTATTTTGCGATATTGCAGTATATGTCCAAACTCATGTTGCATCATAGCCATTCCATTTTTTTTCCCACTGGTAAAGACTCCTTCTGCAACAATAATGCCACGCTCTGGTACTGTGAAGCCCCTGAAATCATTATCTATATTTCCTAACTTACTGCTTTCAAACACGTTCTGTCCTTCAAACTGACCAACATACTTTCCTGTAATTGTTTTTTCACCAACCTTAAAATCTGCTGACATACATTCCGAACATGAATAAGCTCCATCTAAATCAAGCTTAACATTTCCTGTCCAAAAGTTCGTACCTTTGTCCAAAGCATCCAATCCACCTGAAATGCCACCAGAAATACCACCAAACAACGTTCCAACTCCACCAGACTTGAAGCCATTCCTAAGTCCATTTCCAAAACCATTTCCTTCTATCCAAGAATTACCTGCCGCTGATAAGAAACTACCTGCGAACCCTGCACAAGCTCCACTCGCCGCACCAGTAAGGAATCCTGTCGAAGAAATGCCATTTGCCAAGCCAGCCGCTCCTGTCCAAAAGTTACCTCCTGCCATTGCCACATTTACACCAGAGGAAATTCCTGTACTGACAGCTCCTGCTACAGAGCCAACAAAGAAATACCCAAGTCCTTTTGCATTAAATTGCCCCTCATGCAATATCCAATTAAACACACCTCCAATAGCTGCTCCAACTATTAAATTCAAAAATTCTCCACTTGGATCTGTAAACTTCAAAGGGTTATTCAAGCAATAAG	109	106	0.981818	28	IBDMBD_PRJNA398089
GTGTGTCATAAGTCTGTGACGCACCCT	GTGTGTCATAAGTCTGTGACGCACCCTCATTTCAGCATCTGTTTTTCGGAACATCTAACTGGACACCCTATCTATTTATACCTTATATTCCTATCAAACTGTCCATCAGAATCTCGTGTAATCAACCATTTATGATACAACTTTTTTGTTCGGATTTCATCCCAAGAAGAATTCTTCACATCCCTCCATCTTATCAAGAAGAAATAACAAGAGTCATATGCAATATCAAACAAACATTCCTCTTCTGTCGAACATAAAGAATCAGGAAACACAAGAGCGTCTCGATCAATAGTTATATCTTTCCACCAAAAGCTCACAGTAGAATCTAACTCTTCATTAGCCAATTTACTATTATAGAGCGGCCATAGTAAATTATACACACTATCAATATTATCATAATGGGAAATTCCTATCACCAACGTATCTGTCGTGCAATTTTTAAATGTAGCAGAATGCCTTGTGCATATTGGCGGAATACAGGTCGATATTGCATAAAAGACTATTATGCAAATCCCTAATACATATATTATTTTCTTTATTGCCCTCATAACCATATTATATTAATCATAAAACAGGTAATTATTTAGAAACAACCATGCGGGTAAGTGTTCATTAATCCAAAATTCCGTACAACCAATAGCCTAATCATATTAAAGCTACTGATTTGTTTTACTGGATAGCCGTATTTTCCTCCCATCCAATCCCTCCCGAAATATCCTTTAGACAAATAGTTTGCCCAGGTTTCTATCCAAAATTTTCCGTGTTCCACATAGGAACTAAAAGTAGCGCTTGTTAAACTTTCTGGTGCAATAACATGCCAATAAGCATATGAACCTATTTTGCGATATTGCAGTATATGTCCAAACTCATGTTGCATCATAGCCATTCCATTTTTTTTCCCACTGGTAAAGACTCCTTCTGCAACAATAATGCCACGCTCTGGTACTGTGAAGCCCCTGAAATCATTATCTATATTTCCTAACTTACTGCTTTCAAACACGTTCTGTCCTTCAAACTGACCAACATACTTTCCTGTAATTGTTTTTTCACCAACCTTAAAATCTGCTGACATACATTCCGAACATGAATAAGCTCCATCTAAATCAAGCTTAACATTTCCTGTCCAAAAGTTCGTACCTTTGTCCAAAGCATCCAATCCACCTGAAATGCCACCAGAAATACCACCAAACAACGTTCCAACTCCACCAGACTTGAAGCCATTCCTAAGTCCATTTCCAAAACCATTTCCTTCTATCCAAGAATTACCTGCCGCTGATAAGAAACTACCTGCGAACCCTGCACAAGCTCCACTCGCCGCACCAGTAAGGAATCCTGTCGAAGAAATGCCATTTGCCAAGCCAGCCGCTCCTGTCCAAAAGTTACCTCCTGCCATTGCCACATTTACACCAGAGGAAATTCCTGTACTGACAGCTCCTGCTACAGAGCCAACAAAGAAATACCCAAGTCCTTTTGCATTAAATTGCCCCTCATGCAATATCCAATTAAACACACCTCCAATAGCTGCTCCAACTATTAAATTCAAAAATTCTCCACTTGGATCTGTAAACTTCAAAGGGTTATTCAAGCAATAAGTATAACGGTGGAAATTTTGGCTATTATCTGGCATTTGGACATAATTGTCAGGAC	27	26	1.0	29	IBDMBD_PRJNA398089
GTGTGTCATAAGTCTGTGACGCACCCT	GTGTGTCATAAGTCTGTGACGCACCCTCATTTCAGCATCTGTTTTTCGGAACATCTAACTGGACACCCTATCTATTTATACCTTATATTCCTATCAAACTGTCCATCAGAATCTCGTGTAATCAACCATTTATGATACAACTTTTTTGTTCGGATTTCATCCCAAGAAGAATTCTTCACATCCCTCCATCTTATCAAGAAGAAATAACAAGAGTCATATGCAATATCAAACAAACATTCCTCTTCTGTCGAACATAAAGAATCAGGAAACACAAGAGCGTCTCGATCAATAGTTATATCTTTCCACCAAAAGCTCACAGTAGAATCTAACTCTTCATTAGCCAATTTACTATTATAGAGCGGCCATAGTAAATTATACACACTATCAATATTATCATAATGGGAAATTCCTATCACCAACGTATCTGTCGTGCAATTTTTAAATGTAGCAGAATGCCTTGTGCATATTGGCGGAATACAGGTCGATATTGCATAAAAGACTATTATGCAAATCCCTAATACATATATTATTTTCTTTATTGCCCTCATAACCATATTATATTAATCATAAAACAGGTAATTATTTAGAAACAACCATGCGGGTAAGTGTTCATTAATCCAAAATTCCGTACAACCAATAGCCTAATCATATTAAAGCTACTGATTTGTTTTACTGGATAGCCGTATTTTCCTCCCATCCAATCCCTCCCGAAATATCCTTTAGACAAATAGTTTGCCCAGGTTTCTATCCAAAATTTTCCGTGTTCCACATAGGAACTAAAAGTAGCGCTTGTTAAACTTTCTGGTGCAATAACATGCCAATAAGCATATGAACCTATTTTGCGATATTGCAGTATATGTCCAAACTCATGTTGCATCATAGCCATTCCATTTTTTTTCCCACTGGTAAAGACTCCTTCTGCAACAATAATGCCACGCTCTGGTACTGTGAAGCCCCTGAAATCATTATCTATATTTCCTAACTTACTGCTTTCAAACACGTTCTGTCCTTCAAACTGACCAACATACTTTCCTGTAATTGTTTTTTCACCAACCTTAAAATCTGCTGACATACATTCCGAACATGAATAAGCTCCATCTAAATCAAGCTTAACATTTCCTGTCCAAAAGTTCGTACCTTTGTCCAAAGCATCCAATCCACCTGAAATGCCACCAGAAATACCACCAAACAACGTTCCAACTCCACCAGACTTGAAGCCATTCCTAAGTCCATTTCCAAAACCATTTCCTTCTATCCAAGAATTACCTGCCGCTGATAAGAAACTACCTGCGAACCCTGCACAAGCTCCACTCGCCGCACCAGTAAGGAATCCTGTCGAAGAAATGCCATTTGCCAAGCCAGCCGCTCCTGTCCAAAAGTTACCTCCTGCCATTGCCACATTTACACCAGAGGAAATTCCTGTACTGACAGCTCCTGCTACAGAGCCAACAAAGAAATACCCAAGTCCTTTTGCATTAAATTGCCCCTCATGCAATATCCAATTAAACACACCTCCAATAGCTGCTCCAACTATTAAATTCAAAAATTCTCCACTTGGATCTGTAAACTTCAAAGGGTTATTCAAGCAATAAGTATAACGGTGGAAATTTTGGCTATTATCTGGCATTTGGACATAATTGTCAGGACTAAAGAAACGCCCAAGAACAGGGTCATAGAGACGCCCATTCATATTAATGATAT	31	31	1.0	30	IBDMBD_PRJNA398089
GTGTGTCATAAGTCTGTGACGCACCCT	GTGTGTCATAAGTCTGTGACGCACCCTCATTTCAGCATCTGTTTTTCGGAACATCTAACTGGACACCCTATCTATTTATACCTTATATTCCTATCAAACTGTCCATCAGAATCTCGTGTAATCAACCATTTATGATACAACTTTTTTGTTCGGATTTCATCCCAAGAAGAATTCTTCACATCCCTCCATCTTATCAAGAAGAAATAACAAGAGTCATATGCAATATCAAACAAACATTCCTCTTCTGTCGAACATAAAGAATCAGGAAACACAAGAGCGTCTCGATCAATAGTTATATCTTTCCACCAAAAGCTCACAGTAGAATCTAACTCTTCATTAGCCAATTTACTATTATAGAGCGGCCATAGTAAATTATACACACTATCAATATTATCATAATGGGAAATTCCTATCACCAACGTATCTGTCGTGCAATTTTTAAATGTAGCAGAATGCCTTGTGCATATTGGCGGAATACAGGTCGATATTGCATAAAAGACTATTATGCAAATCCCTAATACATATATTATTTTCTTTATTGCCCTCATAACCATATTATATTAATCATAAAACAGGTAATTATTTAGAAACAACCATGCGGGTAAGTGTTCATTAATCCAAAATTCCGTACAACCAATAGCCTAATCATATTAAAGCTACTGATTTGTTTTACTGGATAGCCGTATTTTCCTCCCATCCAATCCCTCCCGAAATATCCTTTAGACAAATAGTTTGCCCAGGTTTCTATCCAAAATTTTCCGTGTTCCACATAGGAACTAAAAGTAGCGCTTGTTAAACTTTCTGGTGCAATAACATGCCAATAAGCATATGAACCTATTTTGCGATATTGCAGTATATGTCCAAACTCATGTTGCATCATAGCCATTCCATTTTTTTTCCCACTGGTAAAGACTCCTTCTGCAACAATAATGCCACGCTCTGGTACTGTGAAGCCCCTGAAATCATTATCTATATTTCCTAACTTACTGCTTTCAAACACGTTCTGTCCTTCAAACTGACCAACATACTTTCCTGTAATTGTTTTTTCACCAACCTTAAAATCTGCTGACATACATTCCGAACATGAATAAGCTCCATCTAAATCAAGCTTAACATTTCCTGTCCAAAAGTTCGTACCTTTGTCCAAAGCATCCAATCCACCTGAAATGCCACCAGAAATACCACCAAACAACGTTCCAACTCCACCAGACTTGAAGCCATTCCTAAGTCCATTTCCAAAACCATTTCCTTCTATCCAAGAATTACCTGCCGCTGATAAGAAACTACCTGCGAACCCTGCACAAGCTCCACTCGCCGCACCAGTAAGGAATCCTGTCGAAGAAATGCCATTTGCCAAGCCAGCCGCTCCTGTCCAAAAGTTACCTCCTGCCATTGCCACATTTACACCAGAGGAAATTCCTGTACTGACAGCTCCTGCTACAGAGCCAACAAAGAAATACCCAAGTCCTTTTGCATTAAATTGCCCCTCATGCAATATCCAATTAAACACACCTCCAATAGCTGCTCCAACTATTAAATTCAAAAATTCTCCACTTGGATCTGTAAACTTCAAAGGGTTATTCAAGCAATAAGTATAACGGTGGAAATTTTGGCTATTATCTGGCATTTGGACATAATTGTCAGGACTAAAGAAACGCCCAAGAACAGGGTCATAGAGACGCCCATTCATATTAATGATATCGAAGTCGTTCAACATCTCATGCCCACAATAGCCACGCAAGAAACCTATAGTAT	128	123	1.0	31	IBDMBD_PRJNA398089
GTGTGTCATAAGTCTGTGACGCACCCT	GTGTGTCATAAGTCTGTGACGCACCCTCATTTCAGCATCTGTTTTTCGGAACATCTAACTGGACACCCTATCTATTTATACCTTATATTCCTATCAAACTGTCCATCAGAATCTCGTGTAATCAACCATTTATGATACAACTTTTTTGTTCGGATTTCATCCCAAGAAGAATTCTTCACATCCCTCCATCTTATCAAGAAGAAATAACAAGAGTCATATGCAATATCAAACAAACATTCCTCTTCTGTCGAACATAAAGAATCAGGAAACACAAGAGCGTCTCGATCAATAGTTATATCTTTCCACCAAAAGCTCACAGTAGAATCTAACTCTTCATTAGCCAATTTACTATTATAGAGCGGCCATAGTAAATTATACACACTATCAATATTATCATAATGGGAAATTCCTATCACCAACGTATCTGTCGTGCAATTTTTAAATGTAGCAGAATGCCTTGTGCATATTGGCGGAATACAGGTCGATATTGCATAAAAGACTATTATGCAAATCCCTAATACATATATTATTTTCTTTATTGCCCTCATAACCATATTATATTAATCATAAAACAGGTAATTATTTAGAAACAACCATGCGGGTAAGTGTTCATTAATCCAAAATTCCGTACAACCAATAGCCTAATCATATTAAAGCTACTGATTTGTTTTACTGGATAGCCGTATTTTCCTCCCATCCAATCCCTCCCGAAATATCCTTTAGACAAATAGTTTGCCCAGGTTTCTATCCAAAATTTTCCGTGTTCCACATAGGAACTAAAAGTAGCGCTTGTTAAACTTTCTGGTGCAATAACATGCCAATAAGCATATGAACCTATTTTGCGATATTGCAGTATATGTCCAAACTCATGTTGCATCATAGCCATTCCATTTTTTTTCCCACTGGTAAAGACTCCTTCTGCAACAATAATGCCACGCTCTGGTACTGTGAAGCCCCTGAAATCATTATCTATATTTCCTAACTTACTGCTTTCAAACACGTTCTGTCCTTCAAACTGACCAACATACTTTCCTGTAATTGTTTTTTCACCAACCTTAAAATCTGCTGACATACATTCCGAACATGAATAAGCTCCATCTAAATCAAGCTTAACATTTCCTGTCCAAAAGTTCGTACCTTTGTCCAAAGCATCCAATCCACCTGAAATGCCACCAGAAATACCACCAAACAACGTTCCAACTCCACCAGACTTGAAGCCATTCCTAAGTCCATTTCCAAAACCATTTCCTTCTATCCAAGAATTACCTGCCGCTGATAAGAAACTACCTGCGAACCCTGCACAAGCTCCACTCGCCGCACCAGTAAGGAATCCTGTCGAAGAAATGCCATTTGCCAAGCCAGCCGCTCCTGTCCAAAAGTTACCTCCTGCCATTGCCACATTTACACCAGAGGAAATTCCTGTACTGACAGCTCCTGCTACAGAGCCAACAAAGAAATACCCAAGTCCTTTTGCATTAAATTGCCCCTCATGCAATATCCAATTAAACACACCTCCAATAGCTGCTCCAACTATTAAATTCAAAAATTCTCCACTTGGATCTGTAAACTTCAAAGGGTTATTCAAGCAATAAGTATAACGGTGGAAATTTTGGCTATTATCTGGCATTTGGACATAATTGTCAGGACTAAAGAAACGCCCAAGAACAGGGTCATAGAGACGCCCATTCATATTAATGATATCGAAGTCGTTCAACATCTCATGCCCACAATAGCCACGCAAGAAACCTATAGTATTGCGAGTAACAGACTGCTTACCCCAAACATCATAAGTGGCATCAAATACTTTGG	47	46	1.0	32	IBDMBD_PRJNA398089
GTGTGTCATAAGTCTGTGACGCACCCT	GTGTGTCATAAGTCTGTGACGCACCCTCATTTCAGCATCTGTTTTTCGGAACATCTAACTGGACACCCTATCTATTTATACCTTATATTCCTATCAAACTGTCCATCAGAATCTCGTGTAATCAACCATTTATGATACAACTTTTTTGTTCGGATTTCATCCCAAGAAGAATTCTTCACATCCCTCCATCTTATCAAGAAGAAATAACAAGAGTCATATGCAATATCAAACAAACATTCCTCTTCTGTCGAACATAAAGAATCAGGAAACACAAGAGCGTCTCGATCAATAGTTATATCTTTCCACCAAAAGCTCACAGTAGAATCTAACTCTTCATTAGCCAATTTACTATTATAGAGCGGCCATAGTAAATTATACACACTATCAATATTATCATAATGGGAAATTCCTATCACCAACGTATCTGTCGTGCAATTTTTAAATGTAGCAGAATGCCTTGTGCATATTGGCGGAATACAGGTCGATATTGCATAAAAGACTATTATGCAAATCCCTAATACATATATTATTTTCTTTATTGCCCTCATAACCATATTATATTAATCATAAAACAGGTAATTATTTAGAAACAACCATGCGGGTAAGTGTTCATTAATCCAAAATTCCGTACAACCAATAGCCTAATCATATTAAAGCTACTGATTTGTTTTACTGGATAGCCGTATTTTCCTCCCATCCAATCCCTCCCGAAATATCCTTTAGACAAATAGTTTGCCCAGGTTTCTATCCAAAATTTTCCGTGTTCCACATAGGAACTAAAAGTAGCGCTTGTTAAACTTTCTGGTGCAATAACATGCCAATAAGCATATGAACCTATTTTGCGATATTGCAGTATATGTCCAAACTCATGTTGCATCATAGCCATTCCATTTTTTTTCCCACTGGTAAAGACTCCTTCTGCAACAATAATGCCACGCTCTGGTACTGTGAAGCCCCTGAAATCATTATCTATATTTCCTAACTTACTGCTTTCAAACACGTTCTGTCCTTCAAACTGACCAACATACTTTCCTGTAATTGTTTTTTCACCAACCTTAAAATCTGCTGACATACATTCCGAACATGAATAAGCTCCATCTAAATCAAGCTTAACATTTCCTGTCCAAAAGTTCGTACCTTTGTCCAAAGCATCCAATCCACCTGAAATGCCACCAGAAATACCACCAAACAACGTTCCAACTCCACCAGACTTGAAGCCATTCCTAAGTCCATTTCCAAAACCATTTCCTTCTATCCAAGAATTACCTGCCGCTGATAAGAAACTACCTGCGAACCCTGCACAAGCTCCACTCGCCGCACCAGTAAGGAATCCTGTCGAAGAAATGCCATTTGCCAAGCCAGCCGCTCCTGTCCAAAAGTTACCTCCTGCCATTGCCACATTTACACCAGAGGAAATTCCTGTACTGACAGCTCCTGCTACAGAGCCAACAAAGAAATACCCAAGTCCTTTTGCATTAAATTGCCCCTCATGCAATATCCAATTAAACACACCTCCAATAGCTGCTCCAACTATTAAATTCAAAAATTCTCCACTTGGATCTGTAAACTTCAAAGGGTTATTCAAGCAATAAGTATAACGGTGGAAATTTTGGCTATTATCTGGCATTTGGACATAATTGTCAGGACTAAAGAAACGCCCAAGAACAGGGTCATAGAGACGCCCATTCATATTAATGATATCGAAGTCGTTCAACATCTCATGCCCACAATAGCCACGCAAGAAACCTATAGTATTGCGAGTAACAGACTGCTTACCCCAAACATCATAAGTGGCATCAAATACTTTGGAAGCATCTATACCATAAATTTTCAAGACACTACCCAAATTATCCTTTTCCACGA	77	75	0.987013	33	IBDMBD_PRJNA398089
GTGTGTCATAAGTCTGTGACGCACCCT	GTGTGTCATAAGTCTGTGACGCACCCTCATTTCAGCATCTGTTTTTCGGAACATCTAACTGGACACCCTATCTATTTATACCTTATATTCCTATCAAACTGTCCATCAGAATCTCGTGTAATCAACCATTTATGATACAACTTTTTTGTTCGGATTTCATCCCAAGAAGAATTCTTCACATCCCTCCATCTTATCAAGAAGAAATAACAAGAGTCATATGCAATATCAAACAAACATTCCTCTTCTGTCGAACATAAAGAATCAGGAAACACAAGAGCGTCTCGATCAATAGTTATATCTTTCCACCAAAAGCTCACAGTAGAATCTAACTCTTCATTAGCCAATTTACTATTATAGAGCGGCCATAGTAAATTATACACACTATCAATATTATCATAATGGGAAATTCCTATCACCAACGTATCTGTCGTGCAATTTTTAAATGTAGCAGAATGCCTTGTGCATATTGGCGGAATACAGGTCGATATTGCATAAAAGACTATTATGCAAATCCCTAATACATATATTATTTTCTTTATTGCCCTCATAACCATATTATATTAATCATAAAACAGGTAATTATTTAGAAACAACCATGCGGGTAAGTGTTCATTAATCCAAAATTCCGTACAACCAATAGCCTAATCATATTAAAGCTACTGATTTGTTTTACTGGATAGCCGTATTTTCCTCCCATCCAATCCCTCCCGAAATATCCTTTAGACAAATAGTTTGCCCAGGTTTCTATCCAAAATTTTCCGTGTTCCACATAGGAACTAAAAGTAGCGCTTGTTAAACTTTCTGGTGCAATAACATGCCAATAAGCATATGAACCTATTTTGCGATATTGCAGTATATGTCCAAACTCATGTTGCATCATAGCCATTCCATTTTTTTTCCCACTGGTAAAGACTCCTTCTGCAACAATAATGCCACGCTCTGGTACTGTGAAGCCCCTGAAATCATTATCTATATTTCCTAACTTACTGCTTTCAAACACGTTCTGTCCTTCAAACTGACCAACATACTTTCCTGTAATTGTTTTTTCACCAACCTTAAAATCTGCTGACATACATTCCGAACATGAATAAGCTCCATCTAAATCAAGCTTAACATTTCCTGTCCAAAAGTTCGTACCTTTGTCCAAAGCATCCAATCCACCTGAAATGCCACCAGAAATACCACCAAACAACGTTCCAACTCCACCAGACTTGAAGCCATTCCTAAGTCCATTTCCAAAACCATTTCCTTCTATCCAAGAATTACCTGCCGCTGATAAGAAACTACCTGCGAACCCTGCACAAGCTCCACTCGCCGCACCAGTAAGGAATCCTGTCGAAGAAATGCCATTTGCCAAGCCAGCCGCTCCTGTCCAAAAGTTACCTCCTGCCATTGCCACATTTACACCAGAGGAAATTCCTGTACTGACAGCTCCTGCTACAGAGCCAACAAAGAAATACCCAAGTCCTTTTGCATTAAATTGCCCCTCATGCAATATCCAATTAAACACACCTCCAATAGCTGCTCCAACTATTAAATTCAAAAATTCTCCACTTGGATCTGTAAACTTCAAAGGGTTATTCAAGCAATAAGTATAACGGTGGAAATTTTGGCTATTATCTGGCATTTGGACATAATTGTCAGGACTAAAGAAACGCCCAAGAACAGGGTCATAGAGACGCCCATTCATATTAATGATATCGAAGTCGTTCAACATCTCATGCCCACAATAGCCACGCAAGAAACCTATAGTATTGCGAGTAACAGACTGCTTACCCCAAACATCATAAGTGGCATCAAATACTTTGGAAGCATCTATACCATAAATTTTCAAGACACTACCCAAATTATCCTTTTCCACGAAATATGGTCTTATCGTAGTATTAATAAATCTCACCAAGATAACATTATCATCTA	19	14	0.933333	34	IBDMBD_PRJNA398089
GTGTGTCATAAGTCTGTGACGCACCCT	GTGTGTCATAAGTCTGTGACGCACCCTCATTTCAGCATCTGTTTTTCGGAACATCTAACTGGACACCCTATCTATTTATACCTTATATTCCTATCAAACTGTCCATCAGAATCTCGTGTAATCAACCATTTATGATACAACTTTTTTGTTCGGATTTCATCCCAAGAAGAATTCTTCACATCCCTCCATCTTATCAAGAAGAAATAACAAGAGTCATATGCAATATCAAACAAACATTCCTCTTCTGTCGAACATAAAGAATCAGGAAACACAAGAGCGTCTCGATCAATAGTTATATCTTTCCACCAAAAGCTCACAGTAGAATCTAACTCTTCATTAGCCAATTTACTATTATAGAGCGGCCATAGTAAATTATACACACTATCAATATTATCATAATGGGAAATTCCTATCACCAACGTATCTGTCGTGCAATTTTTAAATGTAGCAGAATGCCTTGTGCATATTGGCGGAATACAGGTCGATATTGCATAAAAGACTATTATGCAAATCCCTAATACATATATTATTTTCTTTATTGCCCTCATAACCATATTATATTAATCATAAAACAGGTAATTATTTAGAAACAACCATGCGGGTAAGTGTTCATTAATCCAAAATTCCGTACAACCAATAGCCTAATCATATTAAAGCTACTGATTTGTTTTACTGGATAGCCGTATTTTCCTCCCATCCAATCCCTCCCGAAATATCCTTTAGACAAATAGTTTGCCCAGGTTTCTATCCAAAATTTTCCGTGTTCCACATAGGAACTAAAAGTAGCGCTTGTTAAACTTTCTGGTGCAATAACATGCCAATAAGCATATGAACCTATTTTGCGATATTGCAGTATATGTCCAAACTCATGTTGCATCATAGCCATTCCATTTTTTTTCCCACTGGTAAAGACTCCTTCTGCAACAATAATGCCACGCTCTGGTACTGTGAAGCCCCTGAAATCATTATCTATATTTCCTAACTTACTGCTTTCAAACACGTTCTGTCCTTCAAACTGACCAACATACTTTCCTGTAATTGTTTTTTCACCAACCTTAAAATCTGCTGACATACATTCCGAACATGAATAAGCTCCATCTAAATCAAGCTTAACATTTCCTGTCCAAAAGTTCGTACCTTTGTCCAAAGCATCCAATCCACCTGAAATGCCACCAGAAATACCACCAAACAACGTTCCAACTCCACCAGACTTGAAGCCATTCCTAAGTCCATTTCCAAAACCATTTCCTTCTATCCAAGAATTACCTGCCGCTGATAAGAAACTACCTGCGAACCCTGCACAAGCTCCACTCGCCGCACCAGTAAGGAATCCTGTCGAAGAAATGCCATTTGCCAAGCCAGCCGCTCCTGTCCAAAAGTTACCTCCTGCCATTGCCACATTTACACCAGAGGAAATTCCTGTACTGACAGCTCCTGCTACAGAGCCAACAAAGAAATACCCAAGTCCTTTTGCATTAAATTGCCCCTCATGCAATATCCAATTAAACACACCTCCAATAGCTGCTCCAACTATTAAATTCAAAAATTCTCCACTTGGATCTGTAAACTTCAAAGGGTTATTCAAGCAATAAGTATAACGGTGGAAATTTTGGCTATTATCTGGCATTTGGACATAATTGTCAGGACTAAAGAAACGCCCAAGAACAGGGTCATAGAGACGCCCATTCATATTAATGATATCGAAGTCGTTCAACATCTCATGCCCACAATAGCCACGCAAGAAACCTATAGTATTGCGAGTAACAGACTGCTTACCCCAAACATCATAAGTGGCATCAAATACTTTGGAAGCATCTATACCATAAATTTTCAAGACACTACCCAAATTATCCTTTTCCACGAAATATGGTCTTATCGTAGTATTAATAAATCTCACCAAGATAACATTATCATCTACATAATAAAATTCTGTCGTCTTGTCACCTTCTACCACTTTCTCATAATCATCAC	78	76	-1.0	35	IBDMBD_PRJNA398089
AAAAAAACCTGCGCATCTGCGCAGGCT	AAAAAAACCTGCGCATCTGCGCAGGCTGGTGTAATTCATGTGCTCAACCCGAAGTTGACTTCACCTATCAATACCTCTGGG	2677	2484	0.961073	0	Capsule Intestinal Profiling (Shalon et al. 2023)
AAAAAAACCTGCGCATCTGCGCAGGCT	AAAAAAACCTGCGCATCTGCGCAGGCTGGTGTAAGTAAAGTGGTCAACGTGACGTTGACTCCACCTATCAATACCTCTGGG	562	524	0.820175	0	Capsule Intestinal Profiling (Shalon et al. 2023)
AAAAAAACCTGCGCATCTGCGCAGGCT	AAAAAAACCTGCGCATCTGCGCAGGCTGGTGTAATTAGAGTGGCCAACGTAACGTTAGCTCCACCTATCAATACCTCTGGG	136	129	0.950226	0	Capsule Intestinal Profiling (Shalon et al. 2023)
AAAAAAACCTGCGCATCTGCGCAGGCT	AAAAAAACCTGCGCATCTGCGCAGGCTGGTGTAATTAAGTGGTCAACCTGAAGTTGACTCCACCTATCAATACCTCTGGGA	113	106	0.156749	0	Capsule Intestinal Profiling (Shalon et al. 2023)
AAAAAAACCTGCGCATCTGCGCAGGCT	AAAAAAACCTGCGCATCTGCGCAGGCTGGTGTAATTAGAGTGGCCAACATAACGTTAGCTCCACCTATCAATACCTCTGGG	82	73	0.950226	0	Capsule Intestinal Profiling (Shalon et al. 2023)
AAAAAAACCTGCGCATCTGCGCAGGCT	AAAAAAACCTGCGCATCTGCGCAGGCTGGTGTAAGTAAAGTGGTCAACTTGACGTTGACTCCACCTATCAATACCTCTGGG	24	17	0.820175	0	Capsule Intestinal Profiling (Shalon et al. 2023)
AAAAAATCTGTCCAGTTAATTGTAACC	AAAAAATCTGTCCAGTTAATTGTAACCTATCCACTATCTATCAGATCGGAAAGATGGGCGACCATGTTCCGCCTGATGTTC	118	111	0.662722	0	Capsule Intestinal Profiling (Shalon et al. 2023)
AAAAAATCTGTCCAGTTAATTGTAACC	AAAAAATCTGTCCAGTTAATTGTAACCTATCCATCTGAACAACTTTCCCCAGAAGGTCTACTGGCCCCGTCTGGCAGAGGT	47	46	0.264368	0	Capsule Intestinal Profiling (Shalon et al. 2023)
AAAAAATCTGTCCAGTTAATTGTAACC	AAAAAATCTGTCCAGTTAATTGTAACCTATCCAATCGTGTGTTTCAACTCCATAGACTTAGCAGGCATTTTCGAGCCAATG	36	34	0.009755	0	Capsule Intestinal Profiling (Shalon et al. 2023)
AAAAAATCTGTCCAGTTAATTGTAACC	AAAAAATCTGTCCAGTTAATTGTAACCTATCCAGGATATCAAGAATGCTGATGGCAGAGTTATTATCGAGAAAGGCACACT	35	35	0.074468	0	Capsule Intestinal Profiling (Shalon et al. 2023)
AAAAAATCTGTCCAGTTAATTGTAACC	AAAAAATCTGTCCAGTTAATTGTAACCTATCCAAAATCCAGACTGAAAGAGCTGTCTTCCCGTAAGCGATGTCAGTCAATC	33	33	0.007942	0	Capsule Intestinal Profiling (Shalon et al. 2023)
AAAAAATCTGTCCAGTTAATTGTAACC	AAAAAATCTGTCCAGTTAATTGTAACCTATCCATATTTTAAAACAAGCGGCGCTGATCTTAGGACGAAAGTAAATGTGATT	28	25	0.108787	0	Capsule Intestinal Profiling (Shalon et al. 2023)
AAAAAATCTGTCCAGTTAATTGTAACC	AAAAAATCTGTCCAGTTAATTGTAACCTATCCAAAGTGTACGGTCTATCACTGTTGGTATGCCAAGCTTTCGCACACCACC	24	23	0.004458	0	Capsule Intestinal Profiling (Shalon et al. 2023)
AAAAAATCTGTCCAGTTAATTGTAACC	AAAAAATCTGTCCAGTTAATTGTAACCTATCCAAGTTCTCTTATGACCTCCTCATTGGTAAGTGTTTTTCCGTCCAGCTCT	19	18	0.782609	0	Capsule Intestinal Profiling (Shalon et al. 2023)
AAAAAATCTGTCCAGTTAATTGTAACC	AAAAAATCTGTCCAGTTAATTGTAACCTATCCACCTTAGTACCATCTGCCTTGTAGATATCTGCTCCGGAAGTTACCTTGA	16	15	0.941176	0	Capsule Intestinal Profiling (Shalon et al. 2023)
AAAAAATCTGTCCAGTTAATTGTAACC	AAAAAATCTGTCCAGTTAATTGTAACCTATCCAAAAGCTATTGAGGCTGGTTTTGAAGAGGAGTCAGCAAATAATGGTAAG	15	13	0.5	0	Capsule Intestinal Profiling (Shalon et al. 2023)
AAAAAATCTGTCCAGTTAATTGTAACC	AAAAAATCTGTCCAGTTAATTGTAACCTATCCAAACTTTATCATAGTCCCCTAGAAAACCTTTGTAAAGTACGCACTTTAG	15	14	0.451613	0	Capsule Intestinal Profiling (Shalon et al. 2023)
AAAAAATCTGTCCAGTTAATTGTAACC	AAAAAATCTGTCCAGTTAATTGTAACCTATCCAGTCGGAAATGGCAAGGTGGTAGAGGCACTTAATGAAAGTCTTGGTGTG	15	13	0.03856	0	Capsule Intestinal Profiling (Shalon et al. 2023)
AAAAAATCTGTCCAGTTAATTGTAACC	AAAAAATCTGTCCAGTTAATTGTAACCTATCCAAGCATTATCTCCACGCAATCTTGTGGTAATGGATATGAAAAGCGGCTC	14	13	0.073864	0	Capsule Intestinal Profiling (Shalon et al. 2023)
AAAAAATCTGTCCAGTTAATTGTAACC	AAAAAATCTGTCCAGTTAATTGTAACCTATCCATCTTGTTGAAGGTAATAGGATTGCCTGGCATTGCCTGGGCATCCGTGT	13	13	1.0	0	Capsule Intestinal Profiling (Shalon et al. 2023)
AAAAAATCTGTCCAGTTAATTGTAACC	AAAAAATCTGTCCAGTTAATTGTAACCTATCCAAATTAAGAGTTCTCGCACAGAAGTCTGTCGGTGCTAACGACAGCGCTA	12	11	0.013142	0	Capsule Intestinal Profiling (Shalon et al. 2023)
AAAAAATCTGTCCAGTTAATTGTAACC	AAAAAATCTGTCCAGTTAATTGTAACCTATCCAGTAAAAAGCTATGAGTTGATTGCAACAAAATCTGCAGTTGACACAACA	12	12	1.0	0	Capsule Intestinal Profiling (Shalon et al. 2023)
AAAAAATCTGTCCAGTTAATTGTAACC	AAAAAATCTGTCCAGTTAATTGTAACCTATCCATGTTACGATAAAGGAACCTGCAATTCCTGTACTTAAAAGACCTTGCTG	12	12	0.461538	0	Capsule Intestinal Profiling (Shalon et al. 2023)
AAAAAATCTGTCCAGTTAATTGTAACC	AAAAAATCTGTCCAGTTAATTGTAACCTATCCATGGAATGTTTTTGGATATGTTAGCTTATAAATTACAAGAACGAGGTGG	11	11	0.916667	0	Capsule Intestinal Profiling (Shalon et al. 2023)
AAAAAATCTGTCCAGTTAATTGTAACC	AAAAAATCTGTCCAGTTAATTGTAACCTATCCAATGCAGAACTACCATCAGTCCAGTCTCCAGTTATTGGTAATTCTCCAC	10	10	1.0	0	Capsule Intestinal Profiling (Shalon et al. 2023)
AAAAAATCTGTCCAGTTAATTGTAACC	AAAAAATCTGTCCAGTTAATTGTAACCTATCCACTTTATGATTACTGGAGTGTAAAGTATTTTGAGAAGATAGCTCCTAGT	10	10	1.0	0	Capsule Intestinal Profiling (Shalon et al. 2023)
AAAAAGTTGCATTTATAAGTTGAACTC	AAAAAGTTGCATTTATAAGTTGAACTCAAGATATATAATCATTTCAGCACCATCCTGAACGTGGTTCCTTTCCCAAGCTCC	395	366	0.830022	0	Capsule Intestinal Profiling (Shalon et al. 2023)
AAAAAGTTGCATTTATAAGTTGAACTC	AAAAAGTTGCATTTATAAGTTGAACTCAAGTAAGAACCTTTTCCGTTGGGAAAAACACGATTTAAATCTTGCTTCCTTTTG	274	237	0.976096	0	Capsule Intestinal Profiling (Shalon et al. 2023)
AAAAAGTTGCATTTATAAGTTGAACTC	AAAAAGTTGCATTTATAAGTTGAACTCAAGTTGTCAAGTTCTAATGCTTCTATCTCCTGCCATTCATAGAAGCTATTATAT	167	161	0.445055	0	Capsule Intestinal Profiling (Shalon et al. 2023)
AAAAAGTTGCATTTATAAGTTGAACTC	AAAAAGTTGCATTTATAAGTTGAACTCAAGTTGCCAAAGGGCGAATCATAAATTCAAAAGTATGCTTTTGTACGGGGACAA	149	140	0.83432	0	Capsule Intestinal Profiling (Shalon et al. 2023)
AAAAAGTTGCATTTATAAGTTGAACTC	AAAAAGTTGCATTTATAAGTTGAACTCAAGAAGGCTTCTGTGTATCCGTTTAATTCCGCCCGCAGTTGCAACAAGCGTTCC	82	70	0.444444	0	Capsule Intestinal Profiling (Shalon et al. 2023)
AAAAAGTTGCATTTATAAGTTGAACTC	AAAAAGTTGCATTTATAAGTTGAACTCAAGTCTTTTGTTTCAAACTGCTTGTAGCAATAAAACAAACATGCGGTCTTCAAC	76	67	0.272727	0	Capsule Intestinal Profiling (Shalon et al. 2023)
AAAAAGTTGCATTTATAAGTTGAACTC	AAAAAGTTGCATTTATAAGTTGAACTCAAGTCCGATAATAATCTTGTCTCCTAAAAAATGAGGTTGTTTGTTTATTGCCAA	65	56	0.471545	0	Capsule Intestinal Profiling (Shalon et al. 2023)
AAAAAGTTGCATTTATAAGTTGAACTC	AAAAAGTTGCATTTATAAGTTGAACTCAAGTTTAAACAATTGATGCTGTCATTTTTGCTTTGTTTTGTAGCAATATGGGCA	34	31	1.0	0	Capsule Intestinal Profiling (Shalon et al. 2023)
AAAAAGTTGCATTTATAAGTTGAACTC	AAAAAGTTGCATTTATAAGTTGAACTCAAGTTTTATTGCCAAGTTCTAATGCTTCTATCTCCTGCCATTCATAGAGGCTAT	34	32	0.007114	0	Capsule Intestinal Profiling (Shalon et al. 2023)
AAAAAGTTGCATTTATAAGTTGAACTC	AAAAAGTTGCATTTATAAGTTGAACTCAAGGATATACAAGAATGTCATTCAACCCATCATCAACAAAAAGTCCATGAAATG	33	30	0.909091	0	Capsule Intestinal Profiling (Shalon et al. 2023)
AAAAAGTTGCATTTATAAGTTGAACTC	AAAAAGTTGCATTTATAAGTTGAACTCAAGTATAGTTGACGGAAAGTATTACACCCAAGTATATGCAAGAGTACTTATCAG	29	25	0.321429	0	Capsule Intestinal Profiling (Shalon et al. 2023)
AAAAAGTTGCATTTATAAGTTGAACTC	AAAAAGTTGCATTTATAAGTTGAACTCAAGAAAGAGTCTGGATATTACGATTTAGTCGCCATGCAATTGGCACATGGTCAT	28	25	0.008197	0	Capsule Intestinal Profiling (Shalon et al. 2023)
AAAAAGTTGCATTTATAAGTTGAACTC	AAAAAGTTGCATTTATAAGTTGAACTCAAGAATTAATTCTCTATAGAAGAAAAAACGTATTATTAAATTACAGCCTGTCAT	28	27	0.931034	0	Capsule Intestinal Profiling (Shalon et al. 2023)
AAAAAGTTGCATTTATAAGTTGAACTC	AAAAAGTTGCATTTATAAGTTGAACTCAAGGGGTGATGGAATGCATGGTAGCCAGATTATACGTCAGAGTTTCTTCGGTTA	25	23	0.675676	0	Capsule Intestinal Profiling (Shalon et al. 2023)
AAAAAGTTGCATTTATAAGTTGAACTC	AAAAAGTTGCATTTATAAGTTGAACTCAAGATTTGTTGGGATTATATCAGCATCAAGTCGACACCAACAAATATACTGAAC	22	21	0.216495	0	Capsule Intestinal Profiling (Shalon et al. 2023)
AAAAAGTTGCATTTATAAGTTGAACTC	AAAAAGTTGCATTTATAAGTTGAACTCAAGAGGTTTAATACTCAATTTTTAGAGCTTTCGCTCATTTGGCTCACCAATCTG	18	16	0.104046	0	Capsule Intestinal Profiling (Shalon et al. 2023)
AAAAAGTTGCATTTATAAGTTGAACTC	AAAAAGTTGCATTTATAAGTTGAACTCAAGTAATATTTATAGCAAGAATGCATCAGAGGTTCAACGGACATTTACAGATTA	18	18	0.174757	0	Capsule Intestinal Profiling (Shalon et al. 2023)
AAAAAGTTGCATTTATAAGTTGAACTC	AAAAAGTTGCATTTATAAGTTGAACTCAAGTCTTTCAAAGAAGTTAATTGCTTCCAGTTCTTTCTTCATGGCAGCTTCTTC	18	18	0.111801	0	Capsule Intestinal Profiling (Shalon et al. 2023)
AAAAAGTTGCATTTATAAGTTGAACTC	AAAAAGTTGCATTTATAAGTTGAACTCAAGTAGAGAGCCGGTAGAGAAGCCCTTTCCGAACTCCTTTGTCAGTTCTGCCAA	17	17	0.607143	0	Capsule Intestinal Profiling (Shalon et al. 2023)
AAAAAGTTGCATTTATAAGTTGAACTC	AAAAAGTTGCATTTATAAGTTGAACTCAAGATTCAAAAAGCGTGCCAAAAGAGTCAACGAGCTAAAATACAAACAGATAAA	16	14	0.157303	0	Capsule Intestinal Profiling (Shalon et al. 2023)
AAAAAGTTGCATTTATAAGTTGAACTC	AAAAAGTTGCATTTATAAGTTGAACTCAAGATTTTAATGCTGAAATTCCCTTGAAGAAAGTATTTGATTCCAATCTCCATT	16	16	0.107383	0	Capsule Intestinal Profiling (Shalon et al. 2023)
AAAAAGTTGCATTTATAAGTTGAACTC	AAAAAGTTGCATTTATAAGTTGAACTCAAGGATAATTAAAAATTAATTGACTGACAAAGTCTGACAAACATTCATTTTTAT	16	14	1.0	0	Capsule Intestinal Profiling (Shalon et al. 2023)
AAAAAGTTGCATTTATAAGTTGAACTC	AAAAAGTTGCATTTATAAGTTGAACTCAAGATGGTATATGCGAGAAAACGCCAAACCCGGTGTAAATACGATTCGGATCAT	15	12	0.684211	0	Capsule Intestinal Profiling (Shalon et al. 2023)
AAAAAGTTGCATTTATAAGTTGAACTC	AAAAAGTTGCATTTATAAGTTGAACTCAAGGTTTTCTGGAAGAACGGAGGCAGATAACCGGCTTTGCCAACGGCAAAGATA	15	15	0.075377	0	Capsule Intestinal Profiling (Shalon et al. 2023)
AAAAAGTTGCATTTATAAGTTGAACTC	AAAAAGTTGCATTTATAAGTTGAACTCAAGAAATGATTTATTTGTTTATTTCTTCAAATAAGGGCTTTGTGCAAATGCCTG	14	14	0.105263	0	Capsule Intestinal Profiling (Shalon et al. 2023)
AAAAAGTTGCATTTATAAGTTGAACTC	AAAAAGTTGCATTTATAAGTTGAACTCAAGAATAAATTGAACTACTTCATCTACACTCGAACGCTCGGGAAGTTCTTCAAT	14	13	0.254545	0	Capsule Intestinal Profiling (Shalon et al. 2023)
AAAAAGTTGCATTTATAAGTTGAACTC	AAAAAGTTGCATTTATAAGTTGAACTCAAGTACTTTATACAATTACTCATCCTGGAAAAGACTAAAATACATATTGTAATT	14	12	0.433333	0	Capsule Intestinal Profiling (Shalon et al. 2023)
AAAAAGTTGCATTTATAAGTTGAACTC	AAAAAGTTGCATTTATAAGTTGAACTCAAGTTCTAATATTTGGAATACGGCTGCCTGTGTTATCATATTCCGTTATGCAGA	14	13	0.076923	0	Capsule Intestinal Profiling (Shalon et al. 2023)
AAAAAGTTGCATTTATAAGTTGAACTC	AAAAAGTTGCATTTATAAGTTGAACTCAAGTTTAATTTTTCTATAGTTAGAATATCAAAATCTCCAAACTCGTTTTCCTCC	14	14	0.875	0	Capsule Intestinal Profiling (Shalon et al. 2023)
AAAAAGTTGCATTTATAAGTTGAACTC	AAAAAGTTGCATTTATAAGTTGAACTCAAGAGTTATAATTACATTTTCTCTAAAAATGCATTCGGTATATACGCTGTAACT	13	11	0.063218	0	Capsule Intestinal Profiling (Shalon et al. 2023)
AAAAAGTTGCATTTATAAGTTGAACTC	AAAAAGTTGCATTTATAAGTTGAACTCAAGATTTATTAATCAAAAATAAGCATACATATACTATTGTTTAGTATCCTCATA	13	11	0.44	0	Capsule Intestinal Profiling (Shalon et al. 2023)
AAAAAGTTGCATTTATAAGTTGAACTC	AAAAAGTTGCATTTATAAGTTGAACTCAAGCTTTAATAGGACTTACAGCTGCGAGTACAGCTCCGGATTTTCACCGGGATT	13	12	0.040956	0	Capsule Intestinal Profiling (Shalon et al. 2023)
AAAAAGTTGCATTTATAAGTTGAACTC	AAAAAGTTGCATTTATAAGTTGAACTCAAGAAATATATTTAGAAACCTAAGACTTTTTGCAGAAACGCGCGGAAATTAAAG	12	10	0.769231	0	Capsule Intestinal Profiling (Shalon et al. 2023)
AAAAAGTTGCATTTATAAGTTGAACTC	AAAAAGTTGCATTTATAAGTTGAACTCAAGAATAAATGTTTTCAGGACCGAGCAACGCTCCCGTACAATATTTACCATGAG	12	12	0.045113	0	Capsule Intestinal Profiling (Shalon et al. 2023)
AAAAAGTTGCATTTATAAGTTGAACTC	AAAAAGTTGCATTTATAAGTTGAACTCAAGAATAATCTCCATCGAAAGACAAAGGCAACAAAGCACTTACACCTTCCATGA	12	12	0.033426	0	Capsule Intestinal Profiling (Shalon et al. 2023)
AAAAAGTTGCATTTATAAGTTGAACTC	AAAAAGTTGCATTTATAAGTTGAACTCAAGAATTGCCACGTCCGTGGACGCATGATTTATTCTTGTCACTGACGAGGGAGT	12	12	0.091603	0	Capsule Intestinal Profiling (Shalon et al. 2023)
AAAAAGTTGCATTTATAAGTTGAACTC	AAAAAGTTGCATTTATAAGTTGAACTCAAGATATAAAATTCATTTACGGCTCATAGTATTGCCAATATTGAATGTGGATTA	12	9	0.071429	0	Capsule Intestinal Profiling (Shalon et al. 2023)
AAAAAGTTGCATTTATAAGTTGAACTC	AAAAAGTTGCATTTATAAGTTGAACTCAAGTTTCCTTTCCGTGGAAGCGGCATATACACACGGAACGGAGTGGCTTGACCA	12	12	0.086957	0	Capsule Intestinal Profiling (Shalon et al. 2023)
AAAAAGTTGCATTTATAAGTTGAACTC	AAAAAGTTGCATTTATAAGTTGAACTCAAGTTTTATATTCAGCCCATAAGTTCAATGCTTCATAAGTATCGTCATACTTCT	12	12	0.042105	0	Capsule Intestinal Profiling (Shalon et al. 2023)
AAAAAGTTGCATTTATAAGTTGAACTC	AAAAAGTTGCATTTATAAGTTGAACTCAAGAGATATATGATAAACCGGATGAAGAACCTGTAGGGGTTAGTAAAATTACCA	11	11	0.916667	0	Capsule Intestinal Profiling (Shalon et al. 2023)
AAAAAGTTGCATTTATAAGTTGAACTC	AAAAAGTTGCATTTATAAGTTGAACTCAAGCATTACATATAAGATAAGTTTGTAGGGGAGTTTCCACAGTAACACACAAGA	11	11	0.114583	0	Capsule Intestinal Profiling (Shalon et al. 2023)
AAAAAGTTGCATTTATAAGTTGAACTC	AAAAAGTTGCATTTATAAGTTGAACTCAAGGCTGCCAATGAAAACGGACAACTATTCGGAAGTGAGACATTGATTGTGGTG	11	10	0.05291	0	Capsule Intestinal Profiling (Shalon et al. 2023)
AAAAAGTTGCATTTATAAGTTGAACTC	AAAAAGTTGCATTTATAAGTTGAACTCAAGTTGCTATAACCCGTTTGCCTACAACCTATGATTGCTTTAGTCGATTGCAAC	11	11	0.13253	0	Capsule Intestinal Profiling (Shalon et al. 2023)
AAAAAGTTGCATTTATAAGTTGAACTC	AAAAAGTTGCATTTATAAGTTGAACTCAAGAATCAATATAAATTTGATTAATACACCTGCCACACCGACAATTCCCTCACC	10	10	0.041841	0	Capsule Intestinal Profiling (Shalon et al. 2023)
AAAAAGTTGCATTTATAAGTTGAACTC	AAAAAGTTGCATTTATAAGTTGAACTCAAGATTTCTGCTGTTAATATCCAACATATCGAGAGTCTGAATGAAGAGGTGAAA	10	10	0.034602	0	Capsule Intestinal Profiling (Shalon et al. 2023)
AAAAAGTTGCATTTATAAGTTGAACTC	AAAAAGTTGCATTTATAAGTTGAACTCAAGGGAAGAAACGGAAAGAGTACAACCTTTGATTTCTGTTAAATGGGGACAAAG	10	10	0.046729	0	Capsule Intestinal Profiling (Shalon et al. 2023)
AAAAAGTTGCATTTATAAGTTGAACTC	AAAAAGTTGCATTTATAAGTTGAACTCAAGGGTAAAAATTAGACAACAAAAACTAAACATATAGATATACACAATACCTAT	10	10	0.238095	0	Capsule Intestinal Profiling (Shalon et al. 2023)
AAAAAGTTGCATTTATAAGTTGAACTC	AAAAAGTTGCATTTATAAGTTGAACTCAAGTAAACTGAAGAAAGGAGTGGCGCAGGAGGGAAATGCCATCAGGATATTGGA	10	10	0.026455	0	Capsule Intestinal Profiling (Shalon et al. 2023)
AAACACGCTCTAGAGCGTGTTTGAAAA	AAACACGCTCTAGAGCGTGTTTGAAAAACATTTTAAGTTGTTCATTTTAACCAAATTAATATTGAGGCGATGCATATAAAT	418	360	0.145306	0	Capsule Intestinal Profiling (Shalon et al. 2023)
AAACACGCTCTAGAGCGTGTTTGAAAA	AAACACGCTCTAGAGCGTGTTTGAAAAATAAAAGTTGCACAAAACATATATTCCCACGCCCTTTTTCATGATAAAATAAAG	358	302	0.131206	0	Capsule Intestinal Profiling (Shalon et al. 2023)
AAACACGCTCTAGAGCGTGTTTGAAAA	AAACACGCTCTAGAGCGTGTTTGAAAAATGCTTTCTGTAAGATGTGCGTTACAATTTGTGGGAGATTTCGCCTGAATGAGG	112	96	0.06623	0	Capsule Intestinal Profiling (Shalon et al. 2023)
AAACACGCTCTAGAGCGTGTTTGAAAA	AAACACGCTCTAGAGCGTGTTTGAAAAATCATTCCTGCAATCTGCACGTCCCAATTTGCGGTATATTTTGTCTTCATTCAG	105	99	0.262087	0	Capsule Intestinal Profiling (Shalon et al. 2023)
AAACACGCTCTAGAGCGTGTTTGAAAA	AAACACGCTCTAGAGCGTGTTTGAAAAATGCTTTCTGCAAGATATGCGTTACAATTTGTGGGAGATTTTACCTGAATGAGG	59	52	0.073407	0	Capsule Intestinal Profiling (Shalon et al. 2023)
AAACACGCTCTAGAGCGTGTTTGAAAA	AAACACGCTCTAGAGCGTGTTTGAAAAATGCTCTAGCATAATCTTCCACACAACCTCACGATGAATCCTCAAATCCTCCCC	51	43	0.384615	0	Capsule Intestinal Profiling (Shalon et al. 2023)
AAACACGCTCTAGAGCGTGTTTGAAAA	AAACACGCTCTAGAGCGTGTTTGAAAAAGGCTTTCTGCAAGATGTGCGTCACAGTTTGTGGGAGATTTTGTCCGGATGAGG	49	42	0.028383	0	Capsule Intestinal Profiling (Shalon et al. 2023)
AAACACGCTCTAGAGCGTGTTTGAAAA	AAACACGCTCTAGAGCGTGTTTGAAAAAGGCTTTCTACAAGATGTGCGTCGCAATTTGCGGGAGATTTCGCCTGAATGAGG	46	42	0.066403	0	Capsule Intestinal Profiling (Shalon et al. 2023)
AAACACGCTCTAGAGCGTGTTTGAAAA	AAACACGCTCTAGAGCGTGTTTGAAAAATGCTTTCTGCAAGATGTGCGTCGCAATTTGCGGGAGATTTCGCCTGAATGAGG	45	39	0.066403	0	Capsule Intestinal Profiling (Shalon et al. 2023)
AAACACGCTCTAGAGCGTGTTTGAAAA	AAACACGCTCTAGAGCGTGTTTGAAAAATCATTCCTACAATCTGCACGCCCCAATTTGCGGTATATTTTGCCTTCATTCAG	39	37	0.02987	0	Capsule Intestinal Profiling (Shalon et al. 2023)
AAACACGCTCTAGAGCGTGTTTGAAAA	AAACACGCTCTAGAGCGTGTTTGAAAAATCATTCCAGCAACCTGCACGCCTCAATTTACGGTATATTTTGTCTTCATTCAG	38	31	0.226415	0	Capsule Intestinal Profiling (Shalon et al. 2023)
AAACACGCTCTAGAGCGTGTTTGAAAA	AAACACGCTCTAGAGCGTGTTTGAAAAATCATTTCCTGCCGCCGGAGAAATCTGGCGGCGGTTTTTGTATATTGTGGTGGG	37	23	1.0	0	Capsule Intestinal Profiling (Shalon et al. 2023)
AAACACGCTCTAGAGCGTGTTTGAAAA	AAACACGCTCTAGAGCGTGTTTGAAAAATCATTCCTACAATCTGCACGCCTCAATTTGCGGTATATTTTGCCTTCATTCAG	33	25	0.02987	0	Capsule Intestinal Profiling (Shalon et al. 2023)
AAACACGCTCTAGAGCGTGTTTGAAAA	AAACACGCTCTAGAGCGTGTTTGAAAAACATTCTAAGTTGTTCATTTTAACCAAATTAATATTGAGGCAATGCATATAATT	28	21	0.333333	0	Capsule Intestinal Profiling (Shalon et al. 2023)
AAACACGCTCTAGAGCGTGTTTGAAAA	AAACACGCTCTAGAGCGTGTTTGAAAAATGCTCTAGCATACTGCCTGTACTGCCACTCCAAGAAATTCAGAAACATACGGC	22	19	0.256757	0	Capsule Intestinal Profiling (Shalon et al. 2023)
AAACACGCTCTAGAGCGTGTTTGAAAA	AAACACGCTCTAGAGCGTGTTTGAAAAAGGCTTTCTGCAAGATGTGCGTCACAATTTGTGGGAGATTTTGCCCGGATGAGG	20	16	0.007558	0	Capsule Intestinal Profiling (Shalon et al. 2023)
AAACACGCTCTAGAGCGTGTTTGAAAA	AAACACGCTCTAGAGCGTGTTTGAAAAATGCTCTAGCATACTGCCTGTGCTGCCACTCCAAGAAATTCAGAAACATACGGC	19	19	0.256757	0	Capsule Intestinal Profiling (Shalon et al. 2023)
AAACACGCTCTAGAGCGTGTTTGAAAA	AAACACGCTCTAGAGCGTGTTTGAAAAATAAAAGTTATACAAAACACAAGAGTTATTACTGCTTGTTGATACTGAAAATAT	16	14	0.129032	0	Capsule Intestinal Profiling (Shalon et al. 2023)
AAACACGCTCTAGAGCGTGTTTGAAAA	AAACACGCTCTAGAGCGTGTTTGAAAAATGCTTTCTAATTTCATTCCAGCAGCCACTGTCAGAACCATTGAAGCACAATCC	13	11	0.11	0	Capsule Intestinal Profiling (Shalon et al. 2023)
AAACACGCTCTAGAGCGTGTTTGAAAA	AAACACGCTCTAGAGCGTGTTTGAAAAATCATTCCGGCAACCTGCACGTCCCAATTTGCGGTATATTTTGCCTTCATTCAG	12	10	0.02987	0	Capsule Intestinal Profiling (Shalon et al. 2023)
AAACACGCTCTAGAGCGTGTTTGAAAA	AAACACGCTCTAGAGCGTGTTTGAAAAATGCGTTCTGTTTTAATATGTTTTCAGCATACTACAACAATAATTCGGGTCAAT	10	10	0.09434	0	Capsule Intestinal Profiling (Shalon et al. 2023)
AAACACGCTCTAGAGCGTGTTTGAAAA	AAACACGCTCTAGAGCGTGTTTGAAAAACCATTCCTACAATCTGCACGCCCCAATTTGCGGTATATTTTGCCTTCATTCAG	9	8	0.02987	0	Capsule Intestinal Profiling (Shalon et al. 2023)
AAACACGCTCTAGAGCGTGTTTGAAAA	AAACACGCTCTAGAGCGTGTTTGAAAAATCATTCCTGCAACCTGCACGCCTCAATTTGCGGTATATTTTGCCTTCATTCAG	7	7	0.02987	0	Capsule Intestinal Profiling (Shalon et al. 2023)
AAACACGCTCTAGAGCGTGTTTGAAAA	AAACACGCTCTAGAGCGTGTTTGAAAAAGGCTTTCTGCAAGATGTGCGTCACAATTTGTGGGAGATTTTGTCCGGATGAGG	5	1	0.028383	0	Capsule Intestinal Profiling (Shalon et al. 2023)
AAACCACCACAAAGGGGACAGGCACCT	AAACCACCACAAAGGGGACAGGCACCTTTGTGGTGGCTTTGGACTTGCCGGCCGGTTTGTCTCGATCTGTAACAGTTAGAG	296	257	0.78655	0	Capsule Intestinal Profiling (Shalon et al. 2023)
AAACCACCACAAAGGGGACAGGCACCT	AAACCACCACAAAGGGGACAGGCACCTTTGTGGTGGTTTTGACCGGCGAACATGATCCGCAGACGCCGCTACAGCTCCACA	256	230	0.927757	0	Capsule Intestinal Profiling (Shalon et al. 2023)
AAACCACCACAAAGGGGACAGGCACCT	AAACCACCACAAAGGGGACAGGCACCTTTATGGTGGTTTTGGCCACGGCAGAGCCGCTAGAGTCCGGCAGGCCAGCGACAG	199	184	0.884793	0	Capsule Intestinal Profiling (Shalon et al. 2023)
AAACCACCACAAAGGGGACAGGCACCT	AAACCACCACAAAGGGGACAGGCACCTTTGTGGTGGTTTATGCTTTTTCGGGTGGAAGGGAGCGAGCAATGGCGTCTGAGG	120	81	0.848708	0	Capsule Intestinal Profiling (Shalon et al. 2023)
AAACCACCACAAAGGGGACAGGCACCT	AAACCACCACAAAGGGGACAGGCACCTTTGTGGTGGTTCGCTGGGCAACGATGACAGAACCGTAACGTTTCCCCAGATAAA	106	98	0.611111	0	Capsule Intestinal Profiling (Shalon et al. 2023)
AAACCACCACAAAGGGGACAGGCACCT	AAACCACCACAAAGGGGACAGGCACCTGTGTGGTGGTTTTTGTTTTTGCGATGTAACTCGAGGAGGCGTTCGATGGTCTAT	105	86	0.968085	0	Capsule Intestinal Profiling (Shalon et al. 2023)
AAACCACCACAAAGGGGACAGGCACCT	AAACCACCACAAAGGGGACAGGCACCTTTGTGGTGGTTTGGGGCATCAATAGGTTCTAGGCGTCGCTACAGCTCCACGCAG	105	95	0.961538	0	Capsule Intestinal Profiling (Shalon et al. 2023)
AAACCACCACAAAGGGGACAGGCACCT	AAACCACCACAAAGGGGACAGGCACCTTCGTGGTGGTTTTGGATGATGAGAAGTGGAGGGGTCGCGTGGGCGAACCGAAGA	103	92	0.216981	0	Capsule Intestinal Profiling (Shalon et al. 2023)
AAACCACCACAAAGGGGACAGGCACCT	AAACCACCACAAAGGGGACAGGCACCTTTGTGGTGGTTTTGACACGAACGAGCCGCTACAGCCCGGCAGACCAACGACAGG	103	90	0.921569	0	Capsule Intestinal Profiling (Shalon et al. 2023)
AAACCACCACAAAGGGGACAGGCACCT	AAACCACCACAAAGGGGACAGGCACCTTTGTGGTGGTTTTCCAACCGCAAAGGAAGCAACCATGAAAGCACTCGTCATTAA	99	83	0.544304	0	Capsule Intestinal Profiling (Shalon et al. 2023)
AAACCACCACAAAGGGGACAGGCACCT	AAACCACCACAAAGGGGACAGGCACCTTTGTGGTGGTTTATGCTATTCCGGGTGGAAGGGAGCGAGCAATGGCGTCTGAGG	86	74	0.848708	0	Capsule Intestinal Profiling (Shalon et al. 2023)
AAACCACCACAAAGGGGACAGGCACCT	AAACCACCACAAAGGGGACAGGCACCTTTGTGGTGGTTTTCCGTTCCGCCTCACCGCCCGCCCGACCGCAAAGGAAGCAAC	86	79	0.941176	0	Capsule Intestinal Profiling (Shalon et al. 2023)
AAACCACCACAAAGGGGACAGGCACCT	AAACCACCACAAAGGGGACAGGCACCTTCGTGGTGGTTTTAGGCGAGGAGATCGGGGAACCAGGTTGGCTTGGGCTGGTTG	81	61	0.955882	0	Capsule Intestinal Profiling (Shalon et al. 2023)
AAACCACCACAAAGGGGACAGGCACCT	AAACCACCACAAAGGGGACAGGCACCTTCGTGGTGGTTTTTGCCTTTGTGGCGGTTACAGCGAGCCCTTGGTGCTGGGGAT	79	64	0.12305	0	Capsule Intestinal Profiling (Shalon et al. 2023)
AAACCACCACAAAGGGGACAGGCACCT	AAACCACCACAAAGGGGACAGGCACCTTTGTGGTGGTCTTGCCGAGTTTGATAGGTTTCTAGAAAGGCTTTCGGACTGTGA	77	66	0.174912	0	Capsule Intestinal Profiling (Shalon et al. 2023)
AAACCACCACAAAGGGGACAGGCACCT	AAACCACCACAAAGGGGACAGGCACCTTTGTGGTAGTTTTTGTTCAAAGAACTCAAGAATGCTCAAGAAACTCAAAGGTGC	75	63	0.971831	0	Capsule Intestinal Profiling (Shalon et al. 2023)
AAACCACCACAAAGGGGACAGGCACCT	AAACCACCACAAAGGGGACAGGCACCTTTGTGGTGGTCGCGGTCTCTACTCCTTCGCCGAACCCGTGCTTCCCGATTCGGC	73	65	1.0	0	Capsule Intestinal Profiling (Shalon et al. 2023)
AAACCACCACAAAGGGGACAGGCACCT	AAACCACCACAAAGGGGACAGGCACCTTTGTGGTGGTTTTAGGCGAGGAGGTCGGGGAACCAGGTTGGTTTGGGTTGGTTG	72	57	0.119843	0	Capsule Intestinal Profiling (Shalon et al. 2023)
AAACCACCACAAAGGGGACAGGCACCT	AAACCACCACAAAGGGGACAGGCACCTTTGTGGTGGTTTTCCAACCGCAAAGGAAGCAACCATGAAAGCACTCGTCATCAA	69	58	0.395	0	Capsule Intestinal Profiling (Shalon et al. 2023)
AAACCACCACAAAGGGGACAGGCACCT	AAACCACCACAAAGGGGACAGGCACCTTTGTGGTGGTTTGGGCCGAGCTACAGTTCCACGCGCGGGTTGTCGCGGGTCACA	68	61	0.916667	0	Capsule Intestinal Profiling (Shalon et al. 2023)
AAACCACCACAAAGGGGACAGGCACCT	AAACCACCACAAAGGGGACAGGCACCTTTGTGGTGGTTTGGGACATCAATAGGTTCTAGGCGCCGCTACAGCTCCACGCAG	61	53	0.967742	0	Capsule Intestinal Profiling (Shalon et al. 2023)
AAACCACCACAAAGGGGACAGGCACCT	AAACCACCACAAAGGGGACAGGCACCTTTGTGGTGGTTTATGCTTTTCCGGGTGGAAGGGAGCGAGCAATGGCGTCTGAGG	59	47	0.848708	0	Capsule Intestinal Profiling (Shalon et al. 2023)
AAACCACCACAAAGGGGACAGGCACCT	AAACCACCACAAAGGGGACAGGCACCTTTGTGGTGGTTTGGGGCATCGAGTTTGATCCGCAGACTTCGCTACAGCCCCACG	57	54	0.903226	0	Capsule Intestinal Profiling (Shalon et al. 2023)
AAACCACCACAAAGGGGACAGGCACCT	AAACCACCACAAAGGGGACAGGCACCTCTGTGGTGGTCCTTGCATAGATTGGAGTCGCTATGAAGCAATTGCTCATTCGTG	55	45	0.961538	0	Capsule Intestinal Profiling (Shalon et al. 2023)
AAACCACCACAAAGGGGACAGGCACCT	AAACCACCACAAAGGGGACAGGCACCTTTGTGGTGGTTTTTGTTTGCGCGGGCGTTAGGGGCGGACCTGGCCGGTGCCGCG	55	44	0.455357	0	Capsule Intestinal Profiling (Shalon et al. 2023)
AAACCACCACAAAGGGGACAGGCACCT	AAACCACCACAAAGGGGACAGGCACCTTCGTGGTGGTTTTAGGCGAGGAGATCGGAGAACCAGGTTGGTTTGGGTTGGTTA	53	45	1.0	0	Capsule Intestinal Profiling (Shalon et al. 2023)
AAACCACCACAAAGGGGACAGGCACCT	AAACCACCACAAAGGGGACAGGCACCTTTGTGGTGGTTTCCCTTGTGGTGGTTCCAAGTGTATAGCCTTTGCAACCGGCGG	52	51	0.251232	0	Capsule Intestinal Profiling (Shalon et al. 2023)
AAACCACCACAAAGGGGACAGGCACCT	AAACCACCACAAAGGGGACAGGCACCTTTGTGGTGGTTTTTGCTTTCGAGTAGCTGCCCAAGGAGGTGCACGATGCCCTAC	52	45	0.927273	0	Capsule Intestinal Profiling (Shalon et al. 2023)
AAACCACCACAAAGGGGACAGGCACCT	AAACCACCACAAAGGGGACAGGCACCTTCGTGGTGGTTTTGGCTTGTTGGTCGCTCGTTCGTTGTCTAACGGTATCTAAGC	50	43	0.958333	0	Capsule Intestinal Profiling (Shalon et al. 2023)
AAACCACCACAAAGGGGACAGGCACCT	AAACCACCACAAAGGGGACAGGCACCTTTGTGATGGTTTTGGTCGGTTAGTCTTCGAGCTGCGCTACTTTGTAGCGGTAGG	50	43	0.309859	0	Capsule Intestinal Profiling (Shalon et al. 2023)
AAACCACCACAAAGGGGACAGGCACCT	AAACCACCACAAAGGGGACAGGCACCTTTGTTGTGGTTTTCATTCGTGGTACCATGGTTCATATAGTTGTTTAAACGACTA	47	35	0.672131	0	Capsule Intestinal Profiling (Shalon et al. 2023)
AAACCACCACAAAGGGGACAGGCACCT	AAACCACCACAAAGGGGACAGGCACCTTTGTGGTGGTTTTGCTCGCGCGGATGACTCAGGTTACAATACGCCTGACATATC	45	32	0.607595	0	Capsule Intestinal Profiling (Shalon et al. 2023)
AAACCACCACAAAGGGGACAGGCACCT	AAACCACCACAAAGGGGACAGGCACCTTTGTGGTGGTTTTGGTGGTTAGAGGACGAGCTGGTGGTAGTCGGCGGGGGTTAT	43	27	0.369048	0	Capsule Intestinal Profiling (Shalon et al. 2023)
AAACCACCACAAAGGGGACAGGCACCT	AAACCACCACAAAGGGGACAGGCACCTTTGTGGTGGTTTTTCCGCACAAAAAGGCCCGGCTCCGTCCGATGACGCGGAGCC	42	35	0.948718	0	Capsule Intestinal Profiling (Shalon et al. 2023)
AAACCACCACAAAGGGGACAGGCACCT	AAACCACCACAAAGGGGACAGGCACCTTTGTGGTGGTTTTTGCTTTAGGCGGAGGAGGCTGGAAGGTATCACTGCCGGCTG	40	33	1.0	0	Capsule Intestinal Profiling (Shalon et al. 2023)
AAACCACCACAAAGGGGACAGGCACCT	AAACCACCACAAAGGGGACAGGCACCTTTGTGGTGGTCCCGTTTGTCTCGACCTGTAACATCTGGGCCCCTATTTGACGAG	37	15	0.222222	0	Capsule Intestinal Profiling (Shalon et al. 2023)
AAACCACCACAAAGGGGACAGGCACCT	AAACCACCACAAAGGGGACAGGCACCTTTGTGGTGGTTTGGCGGTTTGGGCGGGCAGGTATCAAAAAGTGTCAGATGGGGG	37	33	0.947368	0	Capsule Intestinal Profiling (Shalon et al. 2023)
AAACCACCACAAAGGGGACAGGCACCT	AAACCACCACAAAGGGGACAGGCACCTTTGTGGTGGTTTTGACCGGCGAGTATGATTTGCAGAAGTTGTTACAGCTCCACG	37	34	0.972222	0	Capsule Intestinal Profiling (Shalon et al. 2023)
AAACCACCACAAAGGGGACAGGCACCT	AAACCACCACAAAGGGGACAGGCACCTTTGTGGTGGTTTATGCTGGTTCCGGTTGAAAGGAGCATGCGATGGCATCTGAGG	35	28	0.885714	0	Capsule Intestinal Profiling (Shalon et al. 2023)
AAACCACCACAAAGGGGACAGGCACCT	AAACCACCACAAAGGGGACAGGCACCTTTGTGGTGGTTTCCCCTTGTGGTGGTTCCAAGTGTAAAGCCTTTGCAACCTGCG	35	30	0.186441	0	Capsule Intestinal Profiling (Shalon et al. 2023)
AAACCACCACAAAGGGGACAGGCACCT	AAACCACCACAAAGGGGACAGGCACCTTTGTGGTGGTTTTGCCCTTGGGCTGTCTACTGAGGCGGTTCACCGTGCTACAGT	35	32	0.971429	0	Capsule Intestinal Profiling (Shalon et al. 2023)
AAACCACCACAAAGGGGACAGGCACCT	AAACCACCACAAAGGGGACAGGCACCTTTGTGGTGGTTTTTGTTTTAGGCCGAGGGGAAGGCTTTGGTGAGACCGACGCGC	34	20	0.88	0	Capsule Intestinal Profiling (Shalon et al. 2023)
AAACCACCACAAAGGGGACAGGCACCT	AAACCACCACAAAGGGGACAGGCACCTTTGTGGTGGTTTTGGGTAAGTCCGTCGCGTTTGCCCAGATAAAACCTGCCAAAA	33	27	0.016459	0	Capsule Intestinal Profiling (Shalon et al. 2023)
AAACCACCACAAAGGGGACAGGCACCT	AAACCACCACAAAGGGGACAGGCACCTTTGTGGTGGTTTTTGTTTAAGCGCCGGCGATGACGAGATTTGGGCGGGCGTCGT	33	33	0.13253	0	Capsule Intestinal Profiling (Shalon et al. 2023)
AAACCACCACAAAGGGGACAGGCACCT	AAACCACCACAAAGGGGACAGGCACCTTTGTGGTGGTTGGGGCGGTTTGTCTCGATCCGTAACAGGTAGGCCGCCAAAACC	32	31	0.939394	0	Capsule Intestinal Profiling (Shalon et al. 2023)
AAACCACCACAAAGGGGACAGGCACCT	AAACCACCACAAAGGGGACAGGCACCTTTGTGGTGGTTTTCCGTTCCGCCTCACCGCTCGCCCGACCGCAAAGGAAGCAAC	32	29	1.0	0	Capsule Intestinal Profiling (Shalon et al. 2023)
AAACCACCACAAAGGGGACAGGCACCT	AAACCACCACAAAGGGGACAGGCACCTTTGTGGTGGTTTATGCTGGTTTCGGTTGAAAGGAGCATGCGATGGCATCTGAGG	31	28	0.885714	0	Capsule Intestinal Profiling (Shalon et al. 2023)
AAACCACCACAAAGGGGACAGGCACCT	AAACCACCACAAAGGGGACAGGCACCTTTGTGGTGGTTACCAGGGTGTTCTGGCGGTAGAGGACTCGATGGCCTCGTGGCG	28	24	0.257732	0	Capsule Intestinal Profiling (Shalon et al. 2023)
AAACCACCACAAAGGGGACAGGCACCT	AAACCACCACAAAGGGGACAGGCACCTTTGTGGTGGTTTTGGCCACGGCAGAGCAGTTAGAGCCCTACTGGCCAGCGACAG	27	23	0.962963	0	Capsule Intestinal Profiling (Shalon et al. 2023)
AAACCACCACAAAGGGGACAGGCACCT	AAACCACCACAAAGGGGACAGGCACCTTTGTGGCGGTTCTGGACTTGGCCGGCCAGTTTGTCTCAATCTGTAACAGTTAGA	26	25	0.694444	0	Capsule Intestinal Profiling (Shalon et al. 2023)
AAACCACCACAAAGGGGACAGGCACCT	AAACCACCACAAAGGGGACAGGCACCTTTGTGGTGGTTTTGCATCGTGGTACCATGGTTATATCGTTGTTTAAACGACTAA	25	20	1.0	0	Capsule Intestinal Profiling (Shalon et al. 2023)
AAACCACCACAAAGGGGACAGGCACCT	AAACCACCACAAAGGGGACAGGCACCTTTGTGGTGGTTTGCTCATGGCGGTCTTCTAGCGAAACTAAGTGAGTAGACTTTT	24	24	0.857143	0	Capsule Intestinal Profiling (Shalon et al. 2023)
AAACCACCACAAAGGGGACAGGCACCT	AAACCACCACAAAGGGGACAGGCACCTTTGTGGTGGTTTTTGTTTTTAGATGCGGGCGATGACGAGGGCTGGACGTGCGCT	24	22	1.0	0	Capsule Intestinal Profiling (Shalon et al. 2023)
AAACCACCACAAAGGGGACAGGCACCT	AAACCACCACAAAGGGGACAGGCACCTTTGTGGTGGTTTGGGGCATCAATAGGTTCTAGGCGCCGCTACAGCTCCACGCAA	23	21	1.0	0	Capsule Intestinal Profiling (Shalon et al. 2023)
AAACCACCACAAAGGGGACAGGCACCT	AAACCACCACAAAGGGGACAGGCACCTTTGTGGTGGTTTGGGGCATCAATAGGTTCTAGGCGCCGCTACAGTTCCACGCAA	23	19	0.913043	0	Capsule Intestinal Profiling (Shalon et al. 2023)
AAACCACCACAAAGGGGACAGGCACCT	AAACCACCACAAAGGGGACAGGCACCTTTGTGGTGGTTTTTGTTAAGGACTAAGGAGACTGCCATGAAAAGACTCCCCCGC	23	18	1.0	0	Capsule Intestinal Profiling (Shalon et al. 2023)
AAACCACCACAAAGGGGACAGGCACCT	AAACCACCACAAAGGGGACAGGCACCTTTGTGGTGGTTTTGACCGGCGAACATGATCCGCAGGCGTCGCTACAGCTCCACG	22	14	0.714286	0	Capsule Intestinal Profiling (Shalon et al. 2023)
AAACCACCACAAAGGGGACAGGCACCT	AAACCACCACAAAGGGGACAGGCACCTTTGTGGTGGTTTCGCATCGTGGTACCATGGTTCATATCGTTGTTTAAACGACTA	21	21	0.156716	0	Capsule Intestinal Profiling (Shalon et al. 2023)
AAACCACCACAAAGGGGACAGGCACCT	AAACCACCACAAAGGGGACAGGCACCTTTGTGGTGGTTTGGAACATCAATGGATTCTAGGCGCCGCTACAGCTCCACGCAG	21	18	0.967742	0	Capsule Intestinal Profiling (Shalon et al. 2023)
AAACCACCACAAAGGGGACAGGCACCT	AAACCACCACAAAGGGGACAGGCACCTTTGTGGTGGTTTTGCCAGTTGCCGACTCGGCAAAGCGTACCCGCACCGACGCCC	21	15	0.952381	0	Capsule Intestinal Profiling (Shalon et al. 2023)
AAACCACCACAAAGGGGACAGGCACCT	AAACCACCACAAAGGGGACAGGCACCTTTGTGGTGGTATGGTCCATCGACCGAGGGAGGCACCTATGAACGGAAGTCATTT	20	16	0.75	0	Capsule Intestinal Profiling (Shalon et al. 2023)
AAACCACCACAAAGGGGACAGGCACCT	AAACCACCACAAAGGGGACAGGCACCTTTGTGGTGGTTTTCTTGTTCTAGTAGTATTCATTCTTATCGATACCCACGAGCA	20	11	0.112	0	Capsule Intestinal Profiling (Shalon et al. 2023)
AAACCACCACAAAGGGGACAGGCACCT	AAACCACCACAAAGGGGACAGGCACCTTTGTGGTGGTTTTGGCTTGTTGGCCGCTCGTTCGTTCTCTAACGATATCTAAGC	20	16	0.9	0	Capsule Intestinal Profiling (Shalon et al. 2023)
AAACCACCACAAAGGGGACAGGCACCT	AAACCACCACAAAGGGGACAGGCACCTTTGTGGTGGTTTTTCGTTTGCGACAGGAGGGAGACTAGCCCGCTTTGCGGATCG	19	16	0.189474	0	Capsule Intestinal Profiling (Shalon et al. 2023)
AAACCACCACAAAGGGGACAGGCACCT	AAACCACCACAAAGGGGACAGGCACCTTTGTGGTGGTTTTTGTTTTAGGCGGAGGGGAAGGCCTTGGTGAGACCGGCGCGC	19	14	0.26087	0	Capsule Intestinal Profiling (Shalon et al. 2023)
AAACCACCACAAAGGGGACAGGCACCT	AAACCACCACAAAGGGGACAGGCACCTTTGTGGTGGTTCGGGCCGGTTTGTCTTGATCTGTAACAGTTAGAGACGATTTAG	18	16	0.894737	0	Capsule Intestinal Profiling (Shalon et al. 2023)
AAACCACCACAAAGGGGACAGGCACCT	AAACCACCACAAAGGGGACAGGCACCTTTGTGGTGGTTTTCCAATCGCAAAGGAAGCAACCATGAAAGCACTCGTCATCAA	18	11	0.395	0	Capsule Intestinal Profiling (Shalon et al. 2023)
AAACCACCACAAAGGGGACAGGCACCT	AAACCACCACAAAGGGGACAGGCACCTTTGTGGTGGTTTTGGCACTTTGGCGTCAATGTTATGGCATCGCAGCGAGCCGGT	18	13	0.8	0	Capsule Intestinal Profiling (Shalon et al. 2023)
AAACCACCACAAAGGGGACAGGCACCT	AAACCACCACAAAGGGGACAGGCACCTTTGTGGTGGTTTTTGTTTAAGCGCCGGCGATGATGAGGGCTGGACGTGCGCTGT	18	15	0.894737	0	Capsule Intestinal Profiling (Shalon et al. 2023)
AAACCACCACAAAGGGGACAGGCACCT	AAACCACCACAAAGGGGACAGGCACCTTTGTGGTGGTTTTTGTTTAGGGGCAAATGCCGATGATAAAACGCTTGACTCTGT	18	14	0.882353	0	Capsule Intestinal Profiling (Shalon et al. 2023)
AAACCACCACAAAGGGGACAGGCACCT	AAACCACCACAAAGGGGACAGGCACCTTTGTGGCGGTTTTTCTTGCGCGGTCGTTAGGGGCGGACCTGACCGGTGCCTCGG	17	13	0.340909	0	Capsule Intestinal Profiling (Shalon et al. 2023)
AAACCACCACAAAGGGGACAGGCACCT	AAACCACCACAAAGGGGACAGGCACCTTTGTGGTGGTACGAACGCTTGTTCTATACGTACATATGTTCTATAGTAGGGTTG	16	16	1.0	0	Capsule Intestinal Profiling (Shalon et al. 2023)
AAACCACCACAAAGGGGACAGGCACCT	AAACCACCACAAAGGGGACAGGCACCTTTGTGGTGGTTCAATAAGTTGCGGTGGAATAGTTCCTGAATAAGGCTTGGGGGT	16	13	0.105263	0	Capsule Intestinal Profiling (Shalon et al. 2023)
AAACCACCACAAAGGGGACAGGCACCT	AAACCACCACAAAGGGGACAGGCACCTTTGTGGTGGTTTCTCCACACAAAAAGGTCTGGCTCCGTCTGATGATGCGGAGCC	16	14	0.9375	0	Capsule Intestinal Profiling (Shalon et al. 2023)
AAACCACCACAAAGGGGACAGGCACCT	AAACCACCACAAAGGGGACAGGCACCTTTGTGGTGGTTTTAGGCGAGGAGGTCGGGGAACCAGGTTGGCTTAGGTTGGTTA	16	13	0.85	0	Capsule Intestinal Profiling (Shalon et al. 2023)
AAACCACCACAAAGGGGACAGGCACCT	AAACCACCACAAAGGGGACAGGCACCTTTGTGGTGGTTTTGGATGATGAGAAGTGGAGGGGTCGCGTGGGCGAACCGAAGA	16	12	0.216981	0	Capsule Intestinal Profiling (Shalon et al. 2023)
AAACCACCACAAAGGGGACAGGCACCT	AAACCACCACAAAGGGGACAGGCACCTTTGTGGTGGTTTTTGTTAAGGACTAAGGAGACTGCCATGAAAAGATTCGTCCCC	15	13	0.933333	0	Capsule Intestinal Profiling (Shalon et al. 2023)
AAACCACCACAAAGGGGACAGGCACCT	AAACCACCACAAAGGGGACAGGCACCTTCGTGGTGGTTTTAGGTGAGGAGGTCGGGGAACCAGGTTGGTTTGGGTTGGTTA	14	11	1.0	0	Capsule Intestinal Profiling (Shalon et al. 2023)
AAACCACCACAAAGGGGACAGGCACCT	AAACCACCACAAAGGGGACAGGCACCTTTGTGGTGGTTTTGCCAAGTATGATAGGTTTCTAGAAAGGCTTTCGGACTGTGA	14	14	0.174912	0	Capsule Intestinal Profiling (Shalon et al. 2023)
AAACCACCACAAAGGGGACAGGCACCT	AAACCACCACAAAGGGGACAGGCACCTTTGTGGTGGTTTTGCCGAGTTTGATAGGTTTCTAGAAAGGCTTTCGGACTGTGA	14	14	0.174912	0	Capsule Intestinal Profiling (Shalon et al. 2023)
AAACCACCACAAAGGGGACAGGCACCT	AAACCACCACAAAGGGGACAGGCACCTTCGTAGTGGTTTTACCTTTGTAGCGGTTACAGCGAGCCCTTGGTGCTGGGGATG	12	9	0.02087	0	Capsule Intestinal Profiling (Shalon et al. 2023)
AAACCACCACAAAGGGGACAGGCACCT	AAACCACCACAAAGGGGACAGGCACCTTTGTGGTGGTTTTTGTTTAAGCGCCGGCGATGAGGAGATTTGGGCGGGCGTTGT	12	7	0.217391	0	Capsule Intestinal Profiling (Shalon et al. 2023)
AAACCACCACAAAGGGGACAGGCACCT	AAACCACCACAAAGGGGACAGGCACCTTTGTGATGGTTTTGGGCATCAATAGGTTCTAGGCGCCGCTACAGCTCCACGCAG	11	10	0.967742	0	Capsule Intestinal Profiling (Shalon et al. 2023)
AAACCACCACAAAGGGGACAGGCACCT	AAACCACCACAAAGGGGACAGGCACCTTTGTGGTGGTTTTGGCCACGACAGAGCTGCTAGAGTCCGGCAGGCCAGCGACAG	11	9	1.0	0	Capsule Intestinal Profiling (Shalon et al. 2023)
AAACCACCACAAAGGGGACAGGCACCT	AAACCACCACAAAGGGGACAGGCACCTTTGTGGTGGTTTTGCTTGGGCGGATGACTCAGGTTACAATACGCCTGACATATC	10	8	0.607595	0	Capsule Intestinal Profiling (Shalon et al. 2023)
AAACCACCACAAAGGGGACAGGCACCT	AAACCACCACAAAGGGGACAGGCACCTTTGTAGTAGTTTTAGGCGAGGAGATCGGGGAACCAGGTTGGCTTAGGTTGGTTA	3	3	0.85	0	Capsule Intestinal Profiling (Shalon et al. 2023)
AAATAGTTACTTGTCACTATTAAGCCT	AAATAGTTACTTGTCACTATTAAGCCTTGATTTTACTGGGTTTTCCGGCGAAGTTTTTGGCGTTCCCGAGGTGATTCGAAC	152	138	0.601695	0	Capsule Intestinal Profiling (Shalon et al. 2023)
AAATAGTTACTTGTCACTATTAAGCCT	AAATAGTTACTTGTCACTATTAAGCCTTGACATTTAAGTATTTTTACGGTAAAATATTAGGTGTATTTGACTATCCGGATA	139	122	0.984127	0	Capsule Intestinal Profiling (Shalon et al. 2023)
AAATAGTTACTTGTCACTATTAAGCCT	AAATAGTTACTTGTCACTATTAAGCCTTGTGTTTCCAAGGTTTTCCTCGTTTTTGATGGATTTTCCAGTGTCTGCGTATGA	43	39	0.97561	0	Capsule Intestinal Profiling (Shalon et al. 2023)
AAATAGTTACTTGTCACTATTAAGCCT	AAATAGTTACTTGTCACTATTAAGCCTTGTGTTTACAACATTTTTCTTTCGTACAAGACCGCCGTAGAACATTGCAAGACC	36	30	0.251969	0	Capsule Intestinal Profiling (Shalon et al. 2023)
AAATAGTTACTTGTCACTATTAAGCCT	AAATAGTTACTTGTCACTATTAAGCCTTCCTTTATCGGCGCTTTGAAAATTTTAGAGCAAAGTGGATATGGTTTAGGTGGA	32	20	0.164179	0	Capsule Intestinal Profiling (Shalon et al. 2023)
AAATAGTTACTTGTCACTATTAAGCCT	AAATAGTTACTTGTCACTATTAAGCCTTGATTTTCCGGGGTTTTTGAACCATTTTGATATAGTCTGAGCAGTCGATTATCG	27	16	0.013078	0	Capsule Intestinal Profiling (Shalon et al. 2023)
AAATAGTTACTTGTCACTATTAAGCCT	AAATAGTTACTTGTCACTATTAAGCCTTGATTTTGCTGGGTTTTCCGGCGGAGTTTTTGGCGTGCCAAAAGGGATTCGAAC	25	23	0.118227	0	Capsule Intestinal Profiling (Shalon et al. 2023)
AAATAGTTACTTGTCACTATTAAGCCT	AAATAGTTACTTGTCACTATTAAGCCTTCGGATTTCAGGTGTTTTTCGTTATAAAGATAAATCTGGGATCAAGAAGAGCTC	24	17	0.666667	0	Capsule Intestinal Profiling (Shalon et al. 2023)
AAATAGTTACTTGTCACTATTAAGCCT	AAATAGTTACTTGTCACTATTAAGCCTTGTCTTGGCTGGGTTGCCAAATCATTATTACGTAATGATTTCTTTATGGACAAA	24	21	0.092105	0	Capsule Intestinal Profiling (Shalon et al. 2023)
AAATAGTTACTTGTCACTATTAAGCCT	AAATAGTTACTTGTCACTATTAAGCCTTGATTTTACAGCACTTTTCGCCATCGCGGACTCTATGGCCATTGGTGCCATGCG	22	18	0.408163	0	Capsule Intestinal Profiling (Shalon et al. 2023)
AAATAGTTACTTGTCACTATTAAGCCT	AAATAGTTACTTGTCACTATTAAGCCTTGTAAATCAAGGCTTTCCAGCGCACAAAAAATCACCGTCCCCACAGCTCCAATA	21	20	0.954545	0	Capsule Intestinal Profiling (Shalon et al. 2023)
AAATAGTTACTTGTCACTATTAAGCCT	AAATAGTTACTTGTCACTATTAAGCCTTGATTTTCCGGGCTTTTTGAACCATTTTGATATGGTCTGAGCAGTCGATTATCG	14	12	1.0	0	Capsule Intestinal Profiling (Shalon et al. 2023)
AAATAGTTACTTGTCACTATTAAGCCT	AAATAGTTACTTGTCACTATTAAGCCTTGAGTTTCGGGGATTTTCAGCAAATTAGCGCTTGGAGAACTGAGGCGCGCGACG	12	11	0.076923	0	Capsule Intestinal Profiling (Shalon et al. 2023)
AAATAGTTACTTGTCACTATTAAGCCT	AAATAGTTACTTGTCACTATTAAGCCTTGATTTTCCGGGCTTTTTGAACCATTTTGATATAGTCTGAGCAGTCGATTATCG	12	7	0.013078	0	Capsule Intestinal Profiling (Shalon et al. 2023)
AAATAGTTACTTGTCACTATTAAGCCT	AAATAGTTACTTGTCACTATTAAGCCTTGATTTTCCGGGGGTTGTAACCATTTTGATATAGTCTGAGCAGTCGATTATCGC	12	10	0.004825	0	Capsule Intestinal Profiling (Shalon et al. 2023)
AAATAGTTACTTGTCACTATTAAGCCT	AAATAGTTACTTGTCACTATTAAGCCTTGCAGAAATGGGTGTTTCCGTCACCATCGTCCAGCTTCTCCAGCAGCTTTTAGC	11	10	0.094017	0	Capsule Intestinal Profiling (Shalon et al. 2023)
AAATAGTTACTTGTCACTATTAAGCCT	AAATAGTTACTTGTCACTATTAAGCCTTTGGCTGCGGGGCTTTGTGTTTTGTGCGGGGCAGGGGAGACGCTTACTTCTTCC	11	10	0.019157	0	Capsule Intestinal Profiling (Shalon et al. 2023)
AACCGCCCCGGGAATCCTGGAGACTAA	AACCGCCCCGGGAATCCTGGAGACTAAACTTCCTGAGAAAGAGGTAAACAGGATGACTAAAAATACTCGTTTTTCCCCCGA	2023	1862	0.968625	0	Capsule Intestinal Profiling (Shalon et al. 2023)
AACCGCCCCGGGAATCCTGGAGACTAA	AACCGCCCCGGGAATCCTGGAGACTAAATTCCCTGAGAAAGAGGTAAACAGGATGACTAAAAATACACGTTTTTCCCCCGA	1903	1803	0.991494	0	Capsule Intestinal Profiling (Shalon et al. 2023)
AACCGCCCCGGGAATCCTGGAGACTAA	AACCGCCCCGGGAATCCTGGAGACTAAACTCCCTGAGAAAGAGGTAAACAGGATGACTAAAAATACTCGTTTTTCCCCCGA	798	701	0.968625	0	Capsule Intestinal Profiling (Shalon et al. 2023)
AACCGCCCCGGGAATCCTGGAGACTAA	AACCGCCCCGGGAATCCTGGAGACTAAACTTCCTGAGAAAGAGGTAAACAGGATGACTAAAAATACTCGTTTTTCCCCTGA	105	92	0.979798	0	Capsule Intestinal Profiling (Shalon et al. 2023)
AACCGCCCCGGGAATCCTGGAGACTAA	AACCGCCCCGGGAATCCTGGAGACTAAACTCTCAGTAAAAGGAGATCCCTGATGAAATCAAAATCAGCTAATCGTTACCCG	28	25	1.0	0	Capsule Intestinal Profiling (Shalon et al. 2023)
AACTCAATCGAGTTTTTTCACATCCCC	AACTCAATCGAGTTTTTTCACATCCCCTTTTATTTCATATATACCATATAATCAACAGGCTGTATACACTACAACCTGCCT	143	128	0.978102	0	Capsule Intestinal Profiling (Shalon et al. 2023)
AACTCAATCGAGTTTTTTCACATCCCC	AACTCAATCGAGTTTTTTCACATCCCCTTTTTACTATATAATCAGAAGATTACATTAGAACTTTAAGCTTATATAATAAAG	141	127	0.977273	0	Capsule Intestinal Profiling (Shalon et al. 2023)
AACTCAATCGAGTTTTTTCACATCCCC	AACTCAATCGAGTTTTTTCACATCCCCTTATTTTTCAGGTAACTATTCAGAATAATTCACAGATTAATATACCCGTCCATC	102	89	0.522727	0	Capsule Intestinal Profiling (Shalon et al. 2023)
AACTCAATCGAGTTTTTTCACATCCCC	AACTCAATCGAGTTTTTTCACATCCCCTATTACAACAATGGTCAGCTCATTTGTGGCAGAATGGTATGGTCGAAGCGCGGA	90	83	0.318872	0	Capsule Intestinal Profiling (Shalon et al. 2023)
AACTCAATCGAGTTTTTTCACATCCCC	AACTCAATCGAGTTTTTTCACATCCCCTATTACAACGATGGTCAGCTCATTTGTGGCAGAATGGTATGGTCGAAGCGCGGA	68	60	0.318872	0	Capsule Intestinal Profiling (Shalon et al. 2023)
AACTCAATCGAGTTTTTTCACATCCCC	AACTCAATCGAGTTTTTTCACATCCCCTTTTTAATATCTGTTTTATTCCTTTGTTTTTCCCTCCATAGTCTGCTGTTCATG	33	25	0.441176	0	Capsule Intestinal Profiling (Shalon et al. 2023)
AACTCAATCGAGTTTTTTCACATCCCC	AACTCAATCGAGTTTTTTCACATCCCCTTTTTACTATATAATCAGAAGATTACATTAGAACTTCAAGCTTATATAATAAAG	23	17	0.869565	0	Capsule Intestinal Profiling (Shalon et al. 2023)
AACTCAATCGAGTTTTTTCACATCCCC	AACTCAATCGAGTTTTTTCACATCCCCTTTTTGTATATATCATAATATGTTTAATCTCTGGCTTCGATTGCCTCGAGGTCT	23	21	0.376471	0	Capsule Intestinal Profiling (Shalon et al. 2023)
AACTCAATCGAGTTTTTTCACATCCCC	AACTCAATCGAGTTTTTTCACATCCCCTATTACAACGATGGTCAGCTCATTTGTGGCAGAATGGTATGGTTGAAGCGCGGA	16	13	0.590909	0	Capsule Intestinal Profiling (Shalon et al. 2023)
AACTCAATCGAGTTTTTTCACATCCCC	AACTCAATCGAGTTTTTTCACATCCCCTTTTTGTATATATCATGATATGTTTAATCTCTGGCTTCGATTGCCTCGAGGTCT	15	8	0.376471	0	Capsule Intestinal Profiling (Shalon et al. 2023)
AACTCAATCGAGTTTTTTCACATCCCC	AACTCAATCGAGTTTTTTCACATCCCCTTTCCGTCTCTTGGTTTCTGTTTTGTGATGTCTATTCTTCTGATTCCGCTTCCT	14	12	0.019637	0	Capsule Intestinal Profiling (Shalon et al. 2023)
AACTCAATCGAGTTTTTTCACATCCCC	AACTCAATCGAGTTTTTTCACATCCCCTTTTTCCCTATACCACGTTACGTTCCATCATTACGCCCAGTAAATTCTGCATCC	14	12	0.777778	0	Capsule Intestinal Profiling (Shalon et al. 2023)
AACTCAATCGAGTTTTTTCACATCCCC	AACTCAATCGAGTTTTTTCACATCCCCTTTTTAATGGGCAGAGATGGATTCGAACCATCGAAGCAAGTTGCAGCAGATTTA	13	10	0.012236	0	Capsule Intestinal Profiling (Shalon et al. 2023)
AACTCAATCGAGTTTTTTCACATCCCC	AACTCAATCGAGTTTTTTCACATCCCCTTTCGATCTCATTTGATTATACAAGCTCAAGAATAACTTCCATTGCAGCGTCAC	10	10	0.078125	0	Capsule Intestinal Profiling (Shalon et al. 2023)
AAGAAATCAAGGAACTGAAAAAACATC	AAGAAATCAAGGAACTGAAAAAACATCAGTTCATCTATAAGGTGGACGGCTTGCGCTCTAAAGGAATCCCCGATACATACA	103	98	0.989899	0	Capsule Intestinal Profiling (Shalon et al. 2023)
AAGAAATCAAGGAACTGAAAAAACATC	AAGAAATCAAGGAACTGAAAAAACATCGCGGACTTATTCGGGACAGACGCAAGAAAGACGGTGTTATAACTGCGGCACTTG	41	40	0.974684	0	Capsule Intestinal Profiling (Shalon et al. 2023)
AAGAAATCAAGGAACTGAAAAAACATC	AAGAAATCAAGGAACTGAAAAAACATCGCGGACTTATTCGGGACAGACGAAAGAAAGACGGTGTTATAACTGCGGCACTTG	20	20	0.974684	0	Capsule Intestinal Profiling (Shalon et al. 2023)
AAGAAATCAAGGAACTGAAAAAACATC	AAGAAATCAAGGAACTGAAAAAACATCGTGGACTTATTCGGGACAGACGCAAGAAAGACGGTGTTATAACTGCGGCACTTG	16	15	0.974684	0	Capsule Intestinal Profiling (Shalon et al. 2023)
AAGAAATCAAGGAACTGAAAAAACATC	AAGAAATCAAGGAACTGAAAAAACATCGCGGACTTATTCGGGACAGACGCAAGAAAGACGGTGTTATAACTGCGGCGCTTG	13	13	1.0	0	Capsule Intestinal Profiling (Shalon et al. 2023)
AAGAAATCAAGGAACTGAAAAAACATC	AAGAAATCAAGGAACTGAAAAAACATCGCGGACTTATTCGGGACAGACGCAAGAAAGCCGGTGTTATAACTGCGGCGCTTG	12	12	1.0	0	Capsule Intestinal Profiling (Shalon et al. 2023)
AAGTGCTATAATAAAGTTGTAACAGAA	AAGTGCTATAATAAAGTTGTAACAGAAGTGGCTAATAAGATATAATCATCTTACAGAGAAAAGAGGAAGTATTATGTCACA	839	778	0.986335	0	Capsule Intestinal Profiling (Shalon et al. 2023)
AATCTGGCGCGTCTGCCAATTCCGCCA	AATCTGGCGCGTCTGCCAATTCCGCCACATCCGCATATTTCTTATTCAATTATTGATTAAGAAAAAAATAGAACAAGCAAT	244	212	0.9869	0	Capsule Intestinal Profiling (Shalon et al. 2023)
AATCTGGCGCGTCTGCCAATTCCGCCA	AATCTGGCGCGTCTGCCAATTCCGCCACATCCGCAAGATAAACAATAAACAGACAAAACGGAATTGTCAGACAATCGATAA	124	113	0.974359	0	Capsule Intestinal Profiling (Shalon et al. 2023)
AATCTGGCGCGTCTGCCAATTCCGCCA	AATCTGGCGCGTCTGCCAATTCCGCCATACCCGCAGACAATGTATATAGTACCATATTTTTACAGACAAAGTCAAGGGACA	119	111	0.991228	0	Capsule Intestinal Profiling (Shalon et al. 2023)
AATCTGGCGCGTCTGCCAATTCCGCCA	AATCTGGCGCGTCTGCCAATTCCGCCATACCCGCGGGTGAGATTAGTATACCCTTTTTGCGGGTATTTGTCAATCTTGATG	107	93	0.941176	0	Capsule Intestinal Profiling (Shalon et al. 2023)
AATCTGGCGCGTCTGCCAATTCCGCCA	AATCTGGCGCGTCTGCCAATTCCGCCACATCCGCATAGAAACAATATATAGATAAACGGAATTGTCAGACGATCGATAAAT	94	78	0.991667	0	Capsule Intestinal Profiling (Shalon et al. 2023)
AATCTGGCGCGTCTGCCAATTCCGCCA	AATCTGGCGCGTCTGCCAATTCCGCCATACCCGCATATTTTGTTGACTAAACTATTATACCGTATTCTGAGGAAAAATCAA	76	61	1.0	0	Capsule Intestinal Profiling (Shalon et al. 2023)
AATCTGGCGCGTCTGCCAATTCCGCCA	AATCTGGCGCGTCTGCCAATTCCGCCATGCCCGCTTGCTTGTCTTTCTGACTCACAAGTGAGTTTATTATAACATAGGGTA	56	39	0.953488	0	Capsule Intestinal Profiling (Shalon et al. 2023)
AATCTGGCGCGTCTGCCAATTCCGCCA	AATCTGGCGCGTCTGCCAATTCCGCCACGCCCGCACGCGTTGCATCGCGCCCGAAAGCGCGCAGCGACCATGATACCAAAA	49	44	1.0	0	Capsule Intestinal Profiling (Shalon et al. 2023)
AATCTGGCGCGTCTGCCAATTCCGCCA	AATCTGGCGCGTCTGCCAATTCCGCCATGCCCGCGGATATAAAAACAGCCGCACAAGATATCTTCTCCTGTGTGACCGAAT	38	37	0.973684	0	Capsule Intestinal Profiling (Shalon et al. 2023)
AATCTGGCGCGTCTGCCAATTCCGCCA	AATCTGGCGCGTCTGCCAATTCCGCCACATCCGCATAGAAGCAATATATAGATAAACGGAATTGTCAGACGATCGATAAAT	34	32	0.991667	0	Capsule Intestinal Profiling (Shalon et al. 2023)
AATCTGGCGCGTCTGCCAATTCCGCCA	AATCTGGCGCGTCTGCCAATTCCGCCACGCCCGCACGTGCGCCCTTTTCGCGCAGCGAACATGATAGCAGAACTTGGCGGC	34	30	1.0	0	Capsule Intestinal Profiling (Shalon et al. 2023)
AATCTGGCGCGTCTGCCAATTCCGCCA	AATCTGGCGCGTCTGCCAATTCCGCCACGCCCGCACGCCCATCTGCGCAAATTTGCGCCTTGCAATCATAGCAAAACCTGC	33	31	1.0	0	Capsule Intestinal Profiling (Shalon et al. 2023)
AATCTGGCGCGTCTGCCAATTCCGCCA	AATCTGGCGCGTCTGCCAATTCCGCCACGCCCGCACTTCTACAGTCGCCGACAAAACAGCTTGTCGGATTGGTTAATAATA	31	28	1.0	0	Capsule Intestinal Profiling (Shalon et al. 2023)
AATCTGGCGCGTCTGCCAATTCCGCCA	AATCTGGCGCGTCTGCCAATTCCGCCACATCCGCATAAATCACAATGAAGTATATCTAAAATTCATTCCTGCAATCTATCT	29	28	1.0	0	Capsule Intestinal Profiling (Shalon et al. 2023)
AATCTGGCGCGTCTGCCAATTCCGCCA	AATCTGGCGCGTCTGCCAATTCCGCCACGCCCGCACACTTTGCTGCTCGAATAAACAGCGGACACATAATAGCAGAACGCC	29	25	0.833333	0	Capsule Intestinal Profiling (Shalon et al. 2023)
AATCTGGCGCGTCTGCCAATTCCGCCA	AATCTGGCGCGTCTGCCAATTCCGCCATACCCGCTTATCAGAGAAATAACTGCTTCCCTTGGAAAGCTACCGGTATATTAT	28	24	0.928571	0	Capsule Intestinal Profiling (Shalon et al. 2023)
AATCTGGCGCGTCTGCCAATTCCGCCA	AATCTGGCGCGTCTGCCAATTCCGCCACGCCCGCATTTCGCAAGCGCACGCATGCCCGTATGGACACGCAACAGAGCACTA	26	25	1.0	0	Capsule Intestinal Profiling (Shalon et al. 2023)
AATCTGGCGCGTCTGCCAATTCCGCCA	AATCTGGCGCGTCTGCCAATTCCGCCATATCCGCATGGTCTTCCTAACCGGAAGACGCTTATTCATTATAAGTAAAAATTA	23	18	1.0	0	Capsule Intestinal Profiling (Shalon et al. 2023)
AATCTGGCGCGTCTGCCAATTCCGCCA	AATCTGGCGCGTCTGCCAATTCCGCCATACCCGCTGACACCAATGGATGATACCATCTGAGGGCGGAAATGTCAAGAATTT	22	17	0.952381	0	Capsule Intestinal Profiling (Shalon et al. 2023)
AATCTGGCGCGTCTGCCAATTCCGCCA	AATCTGGCGCGTCTGCCAATTCCGCCACGCCCGCACGCGGTCTAACGCGCGAGTTGCGCCCGCCAATCATAGCAAAAGGAG	21	19	0.95	0	Capsule Intestinal Profiling (Shalon et al. 2023)
AATCTGGCGCGTCTGCCAATTCCGCCA	AATCTGGCGCGTCTGCCAATTCCGCCATACCCGCTTATCAGAGAAATAACTGCTTCCCTTGGAAAGCTACTGGTATATTAT	18	17	1.0	0	Capsule Intestinal Profiling (Shalon et al. 2023)
AATCTGGCGCGTCTGCCAATTCCGCCA	AATCTGGCGCGTCTGCCAATTCCGCCATACCCGCTCAACGGATTTATCTTATCATCTGTGACTGAAAAAGTCAAATCAAAA	16	10	0.916667	0	Capsule Intestinal Profiling (Shalon et al. 2023)
AATCTGGCGCGTCTGCCAATTCCGCCA	AATCTGGCGCGTCTGCCAATTCCGCCACACCCGCAAACAACTTAAATAGTTTACCACATTATTACATTTCCTGTCAAGCTT	15	14	1.0	0	Capsule Intestinal Profiling (Shalon et al. 2023)
AATCTGGCGCGTCTGCCAATTCCGCCA	AATCTGGCGCGTCTGCCAATTCCGCCACATCCGCATAGATCAAAAATATGCCGTATCATAGAAAATCCGTCAGTTTCCCTA	15	9	1.0	0	Capsule Intestinal Profiling (Shalon et al. 2023)
AATCTGGCGCGTCTGCCAATTCCGCCA	AATCTGGCGCGTCTGCCAATTCCGCCACGCCCGCACACTTTGCTGCTCGAAAAACAGCGGACACATAATAGCAGAACGCCG	15	12	0.342105	0	Capsule Intestinal Profiling (Shalon et al. 2023)
AATCTGGCGCGTCTGCCAATTCCGCCA	AATCTGGCGCGTCTGCCAATTCCGCCACATCCGCATATGCTATATTATTTAAAAAACCGGAACACCTTATCAAAAGGCTTC	14	11	1.0	0	Capsule Intestinal Profiling (Shalon et al. 2023)
AATCTGGCGCGTCTGCCAATTCCGCCA	AATCTGGCGCGTCTGCCAATTCCGCCACGCCCGCACGCCCATCTACGCAAATTTGCGCCTTGCAATCATAGCAAAACCTGC	14	12	1.0	0	Capsule Intestinal Profiling (Shalon et al. 2023)
AATCTGGCGCGTCTGCCAATTCCGCCA	AATCTGGCGCGTCTGCCAATTCCGCCATGCCCGCGGATATAAAAACAGCCGCACAAGATACCTTCTCCTGTGTGACCGAAT	14	12	0.923077	0	Capsule Intestinal Profiling (Shalon et al. 2023)
AATCTGGCGCGTCTGCCAATTCCGCCA	AATCTGGCGCGTCTGCCAATTCCGCCATATCCGCTAAGAAGTGAACGCGCTGTGGCGCGTCTGTCTACCATTGAACATTAG	13	13	0.590909	0	Capsule Intestinal Profiling (Shalon et al. 2023)
AATCTGGCGCGTCTGCCAATTCCGCCA	AATCTGGCGCGTCTGCCAATTCCGCCATATCCGCTTATGTATATTTAAATATGTAAACTGAATTGTAACTTCCGTATTTTT	13	9	1.0	0	Capsule Intestinal Profiling (Shalon et al. 2023)
AATCTGGCGCGTCTGCCAATTCCGCCA	AATCTGGCGCGTCTGCCAATTCCGCCACGCCCGCAAAGAAAAATGGAATCGGAGAACCCGCTTCCATTTGTGGCTGCAACC	11	11	1.0	0	Capsule Intestinal Profiling (Shalon et al. 2023)
AATCTGGCGCGTCTGCCAATTCCGCCA	AATCTGGCGCGTCTGCCAATTCCGCCATACCCGCAGACAATGTATATAGTACCATATTTTTACAGGCAAAGTCAAGGGACA	11	11	1.0	0	Capsule Intestinal Profiling (Shalon et al. 2023)
AATCTGGCGCGTCTGCCAATTCCGCCA	AATCTGGCGCGTCTGCCAATTCCGCCACATCCGCATATCTCCCTTTCAGGAATGAGACACGCGGGAATCGAACCCGCGACA	8	7	0.95	0	Capsule Intestinal Profiling (Shalon et al. 2023)
AATCTGGCGCGTCTGCCAATTCCGCCA	AATCTGGCGCGTCTGCCAATTCCGCCACGCCCGCACTTCTGCGGTTGCCGACAAAACAGCTTGTCGGATTGGTTAATAATA	4	1	1.0	0	Capsule Intestinal Profiling (Shalon et al. 2023)
AATGCATTATTTACGAGGATTGCTATA	AATGCATTATTTACGAGGATTGCTATAATCAAAAATCTCATTTTAGAATGATTTTTTATTTATTACTCATGAAGAAAACCA	1754	1636	0.973715	0	Capsule Intestinal Profiling (Shalon et al. 2023)
AATGCATTATTTACGAGGATTGCTATA	AATGCATTATTTACGAGGATTGCTATAGAAAAATTTCACAGGGAAACAGTATCAGGGGGAGAATCCGGTACTGTTTCCCTG	1303	1175	0.88024	0	Capsule Intestinal Profiling (Shalon et al. 2023)
AATGCATTATTTACGAGGATTGCTATA	AATGCATTATTTACGAGGATTGCTATAAGTCAAAAATCAAATACGCTGCATCGAATATTGCTTCCATCCCATCTGGAATCT	749	705	0.978231	0	Capsule Intestinal Profiling (Shalon et al. 2023)
AATGCATTATTTACGAGGATTGCTATA	AATGCATTATTTACGAGGATTGCTATAGTTTTACCCTTTGAACTCTATAGCAATTTCAGAGAATAATATCACTAAGATACT	621	581	0.633229	0	Capsule Intestinal Profiling (Shalon et al. 2023)
AATGCATTATTTACGAGGATTGCTATA	AATGCATTATTTACGAGGATTGCTATAGCCGATTTTTCTCAATAACCTTATGCAGATAGCTTATACTAACTGATAATTTTT	588	520	0.757746	0	Capsule Intestinal Profiling (Shalon et al. 2023)
AATGCATTATTTACGAGGATTGCTATA	AATGCATTATTTACGAGGATTGCTATAAAAAGAGGATATTACTTCTCAATTCTAAGCATGCGATATCCAATGCCAATATGT	475	443	0.58042	0	Capsule Intestinal Profiling (Shalon et al. 2023)
AATGCATTATTTACGAGGATTGCTATA	AATGCATTATTTACGAGGATTGCTATAGGTAACAGATAACGATATAAAATGACCGTATGCGTGCGAAGCGGATTGCGAATA	454	418	0.975057	0	Capsule Intestinal Profiling (Shalon et al. 2023)
AATGCATTATTTACGAGGATTGCTATA	AATGCATTATTTACGAGGATTGCTATAGATAAAAACAGCGCAGGCGGAAATATGTGAAACGGAACCGTCGTCATAGACGAT	430	388	0.58083	0	Capsule Intestinal Profiling (Shalon et al. 2023)
AATGCATTATTTACGAGGATTGCTATA	AATGCATTATTTACGAGGATTGCTATAAGACATACAGAATAAGGGAAAGATGAACAGCCAGACTTATCTAAAATGGGGCGG	419	397	0.954545	0	Capsule Intestinal Profiling (Shalon et al. 2023)
AATGCATTATTTACGAGGATTGCTATA	AATGCATTATTTACGAGGATTGCTATAATTTTCATGCGTGCCTGCAATAGATTTCTTAATGGCAGCAAAACTCTCTGCGCT	405	380	0.974079	0	Capsule Intestinal Profiling (Shalon et al. 2023)
AATGCATTATTTACGAGGATTGCTATA	AATGCATTATTTACGAGGATTGCTATAATTTTCATGCGTGCCTGCAATAGACTTCTTAATGGCAGCAAAACTCTCTGCGCT	334	314	0.974079	0	Capsule Intestinal Profiling (Shalon et al. 2023)
AATGCATTATTTACGAGGATTGCTATA	AATGCATTATTTACGAGGATTGCTATAATTTTGATCTCCGTAATCACTGTTATGATATAAAGTATAGTTACACAGGATTGA	314	290	0.606186	0	Capsule Intestinal Profiling (Shalon et al. 2023)
AATGCATTATTTACGAGGATTGCTATA	AATGCATTATTTACGAGGATTGCTATAATTTTCATGCGTGCCTGCAATAGACTTCTTAATGGCAGAAAAACTCTCTGCGCT	253	241	0.873684	0	Capsule Intestinal Profiling (Shalon et al. 2023)
AATGCATTATTTACGAGGATTGCTATA	AATGCATTATTTACGAGGATTGCTATAGTGGCTTTATTATATAGAAACATTACGGAATAGTGAACGACAAGGCCGATATCT	246	224	0.563855	0	Capsule Intestinal Profiling (Shalon et al. 2023)
AATGCATTATTTACGAGGATTGCTATA	AATGCATTATTTACGAGGATTGCTATAAATTCCATTGCCGCAGGCAATTTGAAATGAATTTTGGCAACGTTACTGAGAACG	168	159	0.06799	0	Capsule Intestinal Profiling (Shalon et al. 2023)
AATGCATTATTTACGAGGATTGCTATA	AATGCATTATTTACGAGGATTGCTATAGGTAAGCTTCCGTATCGCTTATCTTTGTTATTAACTTAACAACATGAAGTAAAA	127	119	0.99187	0	Capsule Intestinal Profiling (Shalon et al. 2023)
AATGCATTATTTACGAGGATTGCTATA	AATGCATTATTTACGAGGATTGCTATAGTATTTCCATGGACGGTTTTTATTTACAAGATATTGGTAAAAGTCCTGTCTGCT	124	115	0.846715	0	Capsule Intestinal Profiling (Shalon et al. 2023)
AATGCATTATTTACGAGGATTGCTATA	AATGCATTATTTACGAGGATTGCTATAGTGAAAATTTAGGAATTGTCCGGATAAAATCAGGCTGTTCAATATCAAGTAGTC	108	103	0.221053	0	Capsule Intestinal Profiling (Shalon et al. 2023)
AATGCATTATTTACGAGGATTGCTATA	AATGCATTATTTACGAGGATTGCTATAGTTTATCTGGATTTTCACCATACAGTTCCGGATCAGATTCCCTGCTCCAGAATT	96	89	0.208617	0	Capsule Intestinal Profiling (Shalon et al. 2023)
AATGCATTATTTACGAGGATTGCTATA	AATGCATTATTTACGAGGATTGCTATAGATATCTTTATCATACGTCAGATAAAATCAGCCGGATGAATAGTAAATATTCAT	92	87	0.075149	0	Capsule Intestinal Profiling (Shalon et al. 2023)
AATGCATTATTTACGAGGATTGCTATA	AATGCATTATTTACGAGGATTGCTATAAATATCCATATTCTCAAGCTGCTCCAGCCATACTGCTGCACTTGCATCACTTGG	89	86	0.967391	0	Capsule Intestinal Profiling (Shalon et al. 2023)
AATGCATTATTTACGAGGATTGCTATA	AATGCATTATTTACGAGGATTGCTATAAAAAGAACAGAGAAATTTATTGAAAGAGATGCTTGCAAAAAGGGTATCTCTTTT	82	69	0.518248	0	Capsule Intestinal Profiling (Shalon et al. 2023)
AATGCATTATTTACGAGGATTGCTATA	AATGCATTATTTACGAGGATTGCTATATCATACATACAAAAAGGTCATTTTCTCATTAATCAATATTATTCAATCATTCGT	81	76	0.846154	0	Capsule Intestinal Profiling (Shalon et al. 2023)
AATGCATTATTTACGAGGATTGCTATA	AATGCATTATTTACGAGGATTGCTATAGAAAAATTTTACAGGGAAACAGTATCAGGGGGAGAATCCGGTACTGTTTCCCTG	75	72	0.88024	0	Capsule Intestinal Profiling (Shalon et al. 2023)
AATGCATTATTTACGAGGATTGCTATA	AATGCATTATTTACGAGGATTGCTATAAAAATAAGATATTGTTGTATCATTAAATCAGATGGTTGGGCGATATCCTCTGTG	62	60	0.976744	0	Capsule Intestinal Profiling (Shalon et al. 2023)
AATGCATTATTTACGAGGATTGCTATA	AATGCATTATTTACGAGGATTGCTATATTAAACCACTTGTTCCGGAATCCACATATAAATTCTTTACAAGTTCTGAAGCAG	57	53	0.981481	0	Capsule Intestinal Profiling (Shalon et al. 2023)
AATGCATTATTTACGAGGATTGCTATA	AATGCATTATTTACGAGGATTGCTATAGAAATAAACAAAATATGGTTATAGTTTAACCGAATCAAGTAAGTCCCCTGCTTC	56	46	0.008066	0	Capsule Intestinal Profiling (Shalon et al. 2023)
AATGCATTATTTACGAGGATTGCTATA	AATGCATTATTTACGAGGATTGCTATAGTTTTACCCTTTGAACTCTATAGCAATTTCAGAGAATAATATCACTAAGGCACT	56	52	0.779412	0	Capsule Intestinal Profiling (Shalon et al. 2023)
AATGCATTATTTACGAGGATTGCTATA	AATGCATTATTTACGAGGATTGCTATAGATTGATTATTCCATATTCTTAAAACAACAGCTCCATCTGATCCCCCACTTCAA	55	48	0.035169	0	Capsule Intestinal Profiling (Shalon et al. 2023)
AATGCATTATTTACGAGGATTGCTATA	AATGCATTATTTACGAGGATTGCTATAAATATCCATATTCTCAAGCTGCTCCAGCCATACTCCTGCACTTGCATCACTTGG	51	49	0.078493	0	Capsule Intestinal Profiling (Shalon et al. 2023)
AATGCATTATTTACGAGGATTGCTATA	AATGCATTATTTACGAGGATTGCTATAAATTATCCGGAAAATTACATGCATACTGTCAGAAGTGCTAGTGTAAATATCTGA	50	46	0.231928	0	Capsule Intestinal Profiling (Shalon et al. 2023)
AATGCATTATTTACGAGGATTGCTATA	AATGCATTATTTACGAGGATTGCTATAGATATCTTTATCATACGTCAGATAAAATCAGCCGGATGAATAATAAATATTCAT	48	45	1.0	0	Capsule Intestinal Profiling (Shalon et al. 2023)
AATGCATTATTTACGAGGATTGCTATA	AATGCATTATTTACGAGGATTGCTATAGAAGATTTAACGAAATTGAAGGATTAGGAGACCACTTCAAGTTTATCCAATTAG	47	45	0.978723	0	Capsule Intestinal Profiling (Shalon et al. 2023)
AATGCATTATTTACGAGGATTGCTATA	AATGCATTATTTACGAGGATTGCTATAAAAAGAGGATATTACTTTTCAATTCTAAGCATGCGATATCCAATGCCAATATGT	45	42	0.58042	0	Capsule Intestinal Profiling (Shalon et al. 2023)
AATGCATTATTTACGAGGATTGCTATA	AATGCATTATTTACGAGGATTGCTATAAAAATAAGATATTGCTGTATCATCAAATCAGATGGTTAGGCGATATCCTCTGTG	44	44	0.956522	0	Capsule Intestinal Profiling (Shalon et al. 2023)
AATGCATTATTTACGAGGATTGCTATA	AATGCATTATTTACGAGGATTGCTATAGGTAAGCTTCCGCATCGCTTATCTTTGTTATTATATTAACAATATGAAGTAAAA	41	40	0.851064	0	Capsule Intestinal Profiling (Shalon et al. 2023)
AATGCATTATTTACGAGGATTGCTATA	AATGCATTATTTACGAGGATTGCTATAAGACATACAGAATAAGGGAAAGATGAACAGCCAGACTTAACTAAAATGGGGCGG	40	39	0.571429	0	Capsule Intestinal Profiling (Shalon et al. 2023)
AATGCATTATTTACGAGGATTGCTATA	AATGCATTATTTACGAGGATTGCTATAGATATAATAGAGCCCTCCGGGCAGAATATACTGCGGCGGAGAAAGATAAATAGT	40	30	0.9375	0	Capsule Intestinal Profiling (Shalon et al. 2023)
AATGCATTATTTACGAGGATTGCTATA	AATGCATTATTTACGAGGATTGCTATAAAAATAAGATATTGTTGTGTCATCAAATCAGATGGTTGGGCGATATCCTCTGTG	39	35	0.976744	0	Capsule Intestinal Profiling (Shalon et al. 2023)
AATGCATTATTTACGAGGATTGCTATA	AATGCATTATTTACGAGGATTGCTATAGTCCATTTCTGGCGCAGATATCATTTAGGCAGCATCTGTCACAGTATGGCTTTG	37	34	0.947368	0	Capsule Intestinal Profiling (Shalon et al. 2023)
AATGCATTATTTACGAGGATTGCTATA	AATGCATTATTTACGAGGATTGCTATAGATTGAAATAAAATTGCGCGTCGGACTCTCATCATTGGAAAATAACGAGAATGC	33	31	0.154412	0	Capsule Intestinal Profiling (Shalon et al. 2023)
AATGCATTATTTACGAGGATTGCTATA	AATGCATTATTTACGAGGATTGCTATAAATTATCCGGAAAATTGCAAGCATACTGTCAGAAGTGCTAGTGTAAATATCTGA	30	26	0.231928	0	Capsule Intestinal Profiling (Shalon et al. 2023)
AATGCATTATTTACGAGGATTGCTATA	AATGCATTATTTACGAGGATTGCTATAAGACATACAGAATAAGGAAAAGATGAACAGCCAGACTTATCTAAAATGGGGCAG	30	30	0.666667	0	Capsule Intestinal Profiling (Shalon et al. 2023)
AATGCATTATTTACGAGGATTGCTATA	AATGCATTATTTACGAGGATTGCTATAGTTTATCTGGATTTTCACCATACAATTTCGGATCAGATTCCCTGCTCCAGAATT	28	24	0.652778	0	Capsule Intestinal Profiling (Shalon et al. 2023)
AATGCATTATTTACGAGGATTGCTATA	AATGCATTATTTACGAGGATTGCTATAGGTAAGCTTCCGTATCGCTTATCTTTGTTATTATCTTAACAATATGAAGCAAAA	27	25	0.961538	0	Capsule Intestinal Profiling (Shalon et al. 2023)
AATGCATTATTTACGAGGATTGCTATA	AATGCATTATTTACGAGGATTGCTATAGTTAAAATTCAGAAATTGTCCGGATAAAATCAGGCTGTTCAATATCAAGCAGTC	27	26	0.684211	0	Capsule Intestinal Profiling (Shalon et al. 2023)
AATGCATTATTTACGAGGATTGCTATA	AATGCATTATTTACGAGGATTGCTATAATTATATTATTACTTACTCAACAGCCTCTTCTGTATCAGTTTCCGCATTGTCCG	25	24	0.774194	0	Capsule Intestinal Profiling (Shalon et al. 2023)
AATGCATTATTTACGAGGATTGCTATA	AATGCATTATTTACGAGGATTGCTATAGTTTATCTGGATTTTCACCATACAGTTTCGGATCAGATTCCCTGCTCCAGAATT	24	20	0.652778	0	Capsule Intestinal Profiling (Shalon et al. 2023)
AATGCATTATTTACGAGGATTGCTATA	AATGCATTATTTACGAGGATTGCTATAGCCTTTTATGGAATTGCTATAGTTACAATTTATTATAAAATTTTCTTATGCCAA	22	14	1.0	0	Capsule Intestinal Profiling (Shalon et al. 2023)
AATGCATTATTTACGAGGATTGCTATA	AATGCATTATTTACGAGGATTGCTATAGTTTCCATAGGAGGATAAGTAAACACAGGTAATAAAGTGAAGACTAATGACGTT	22	21	1.0	0	Capsule Intestinal Profiling (Shalon et al. 2023)
AATGCATTATTTACGAGGATTGCTATA	AATGCATTATTTACGAGGATTGCTATAATACATAAGGAGTATCTCTTATCATGAATATTATAAAACGAATCCTGATTTTTG	21	17	1.0	0	Capsule Intestinal Profiling (Shalon et al. 2023)
AATGCATTATTTACGAGGATTGCTATA	AATGCATTATTTACGAGGATTGCTATAATTTCAAAATTTACCAGATTTTGGATTCTACTGCTGCTTTCTCAATAGAAAGAC	21	18	0.468085	0	Capsule Intestinal Profiling (Shalon et al. 2023)
AATGCATTATTTACGAGGATTGCTATA	AATGCATTATTTACGAGGATTGCTATAGTTCATAAAAAGAGGCATCCGCCGGACAACTTGCTGGTCGTCCGGGCGGATGCC	21	18	1.0	0	Capsule Intestinal Profiling (Shalon et al. 2023)
AATGCATTATTTACGAGGATTGCTATA	AATGCATTATTTACGAGGATTGCTATAAATTGAGAAAAATTGCAGAAGATTTTGATTTTATTGAAACGCCAGATAAGCGCG	20	19	1.0	0	Capsule Intestinal Profiling (Shalon et al. 2023)
AATGCATTATTTACGAGGATTGCTATA	AATGCATTATTTACGAGGATTGCTATAAATCAGGGAAGCTCCCCGGTTTAACTGTGAATGCCTACTTAAAAGGAATTCTTG	19	19	0.95	0	Capsule Intestinal Profiling (Shalon et al. 2023)
AATGCATTATTTACGAGGATTGCTATA	AATGCATTATTTACGAGGATTGCTATAGAACGCTTTATTATAATAAATCATATTTCACTATATCAAGCTTAGCTGCACCAT	19	17	0.046875	0	Capsule Intestinal Profiling (Shalon et al. 2023)
AATGCATTATTTACGAGGATTGCTATA	AATGCATTATTTACGAGGATTGCTATAGAATACAGGAAATTAACGGTCCGAAATACTCAGATGTATTACATCAACCGAACA	19	18	1.0	0	Capsule Intestinal Profiling (Shalon et al. 2023)
AATGCATTATTTACGAGGATTGCTATA	AATGCATTATTTACGAGGATTGCTATAAATAAAAATGATAATATTTATAATATCTACAAAAATGTAGATAAAATATTGACA	18	12	1.0	0	Capsule Intestinal Profiling (Shalon et al. 2023)
AATGCATTATTTACGAGGATTGCTATA	AATGCATTATTTACGAGGATTGCTATAGTAATGTCAAATGGGGAACGAGACAGATATTACATATGTGAGGATTATACGATT	18	17	1.0	0	Capsule Intestinal Profiling (Shalon et al. 2023)
AATGCATTATTTACGAGGATTGCTATA	AATGCATTATTTACGAGGATTGCTATAAGACATACAGAATAAGGAAAAGATGAACAGCCAGACTTATCTAAAATGGGGCGG	17	17	0.954545	0	Capsule Intestinal Profiling (Shalon et al. 2023)
AATGCATTATTTACGAGGATTGCTATA	AATGCATTATTTACGAGGATTGCTATAGAATTTTGCATTTTATGCAAAATTCTTGCGGGTGTTGTAGGGGTAGTAAGAATA	17	15	1.0	0	Capsule Intestinal Profiling (Shalon et al. 2023)
AATGCATTATTTACGAGGATTGCTATA	AATGCATTATTTACGAGGATTGCTATAGTTTATGGAATTGCTATAAAAATCTTCGAATATAATGGAACATAATTACAAATC	17	17	0.029617	0	Capsule Intestinal Profiling (Shalon et al. 2023)
AATGCATTATTTACGAGGATTGCTATA	AATGCATTATTTACGAGGATTGCTATAAAAAGAAAAGCCGCAGGATACTCCACCCTGCAGCCTTTCTATCGTAATCACATC	16	14	0.56	0	Capsule Intestinal Profiling (Shalon et al. 2023)
AATGCATTATTTACGAGGATTGCTATA	AATGCATTATTTACGAGGATTGCTATAAATAATCAGGCAGATAAAATCATCCTGATACAGACAAGTCCCCACTCACTGCTT	16	15	0.681818	0	Capsule Intestinal Profiling (Shalon et al. 2023)
AATGCATTATTTACGAGGATTGCTATA	AATGCATTATTTACGAGGATTGCTATAATGACCATTAATCTTAAAAGACTCCTCTGTCCACGAAAGATTCTGGCTGTCCGA	16	10	0.071823	0	Capsule Intestinal Profiling (Shalon et al. 2023)
AATGCATTATTTACGAGGATTGCTATA	AATGCATTATTTACGAGGATTGCTATAGAATATCATACCTGAAACAGATATCTGTAAACTTAAATATTTGCTTTTATTTTT	16	15	1.0	0	Capsule Intestinal Profiling (Shalon et al. 2023)
AATGCATTATTTACGAGGATTGCTATA	AATGCATTATTTACGAGGATTGCTATAGAAAGAAATTATTTTACAGAATCATTATGCCAGTGTACGTTAAATGTGTACTGG	15	11	0.038732	0	Capsule Intestinal Profiling (Shalon et al. 2023)
AATGCATTATTTACGAGGATTGCTATA	AATGCATTATTTACGAGGATTGCTATAGGTAAGCTTCCGTATCGCTTATCTTTGTTATTATCTTAACAATATGAAACAAAA	15	15	1.0	0	Capsule Intestinal Profiling (Shalon et al. 2023)
AATGCATTATTTACGAGGATTGCTATA	AATGCATTATTTACGAGGATTGCTATAATAGAAACATATATGGGAGGGTTTTTCATGAAGATTTATGTAAATGTAAATGCT	14	13	0.006731	0	Capsule Intestinal Profiling (Shalon et al. 2023)
AATGCATTATTTACGAGGATTGCTATA	AATGCATTATTTACGAGGATTGCTATAGAACGCTTTATTATAATAAATCATATTTCACTATATCAAGCTTAACTGCACCAT	14	14	0.121739	0	Capsule Intestinal Profiling (Shalon et al. 2023)
AATGCATTATTTACGAGGATTGCTATA	AATGCATTATTTACGAGGATTGCTATAAAAACAAGATATTGTTGTATCATCAAATCAGATGGTTGGGCGATATCCTCTGTG	13	12	0.976744	0	Capsule Intestinal Profiling (Shalon et al. 2023)
AATGCATTATTTACGAGGATTGCTATA	AATGCATTATTTACGAGGATTGCTATAAAATAAATTAAACAATACCCTGAGCGATCATAGCATCTACAACTTTCTCGAAGC	13	13	0.017264	0	Capsule Intestinal Profiling (Shalon et al. 2023)
AATGCATTATTTACGAGGATTGCTATA	AATGCATTATTTACGAGGATTGCTATAAAGCGGGAGGAGCGTATGAAAGAAAAACAGATATGGAAGGATTATCTTCCGATA	13	13	0.928571	0	Capsule Intestinal Profiling (Shalon et al. 2023)
AATGCATTATTTACGAGGATTGCTATA	AATGCATTATTTACGAGGATTGCTATAATCACACAAACATCACAAAATAAACACACTTTTATCCTAATTTCATCACAACTT	13	12	0.007105	0	Capsule Intestinal Profiling (Shalon et al. 2023)
AATGCATTATTTACGAGGATTGCTATA	AATGCATTATTTACGAGGATTGCTATAATTCATATCTGATTCTTTTATACCAGTTTTTTGTATCAGTTCTTTCATATCAGT	13	11	0.647059	0	Capsule Intestinal Profiling (Shalon et al. 2023)
AATGCATTATTTACGAGGATTGCTATA	AATGCATTATTTACGAGGATTGCTATAGATTGATTATTCCATATTCTTAAAACAACAGCTCCATCTGATTCCCCACTTCAA	13	9	0.733333	0	Capsule Intestinal Profiling (Shalon et al. 2023)
AATGCATTATTTACGAGGATTGCTATA	AATGCATTATTTACGAGGATTGCTATAAGATATAGTTTGCGTTGAGAGGATATATAACTGATTATAAAACAGTCCATAATA	12	12	1.0	0	Capsule Intestinal Profiling (Shalon et al. 2023)
AATGCATTATTTACGAGGATTGCTATA	AATGCATTATTTACGAGGATTGCTATAATGAAAACAAATGAGAAGTCATAACTAAGGAGGCTTAAAAATGTTAGCTGATAA	12	12	0.8	0	Capsule Intestinal Profiling (Shalon et al. 2023)
AATGCATTATTTACGAGGATTGCTATA	AATGCATTATTTACGAGGATTGCTATAGATATCAGAGCGATTATAGTTGAAAACTTTTCCCATTTCAAGATGTGTTTTTCA	12	11	0.647059	0	Capsule Intestinal Profiling (Shalon et al. 2023)
AATGCATTATTTACGAGGATTGCTATA	AATGCATTATTTACGAGGATTGCTATAGTCTCTAACATAGTAATGTAGTACAGTTCAAAACCACACAGCTATGCTGACCAC	12	12	0.923077	0	Capsule Intestinal Profiling (Shalon et al. 2023)
AATGCATTATTTACGAGGATTGCTATA	AATGCATTATTTACGAGGATTGCTATAGTTAATACTGTAAATTAAGCCTTGCGTAGGAAAACAAGTTATAAGTGTACAGAG	11	11	0.366667	0	Capsule Intestinal Profiling (Shalon et al. 2023)
AATGCATTATTTACGAGGATTGCTATA	AATGCATTATTTACGAGGATTGCTATAAAAATAAGATATTGTTGTATCATCAAATCAGATGGTTGGGCGATATCCTCTGTG	10	9	0.976744	0	Capsule Intestinal Profiling (Shalon et al. 2023)
AATGCATTATTTACGAGGATTGCTATA	AATGCATTATTTACGAGGATTGCTATAAGTGATTTTCAGAAACAAAAATCCCTGATTTAACAGTCATCTCTTTACTGAAAT	10	10	0.555556	0	Capsule Intestinal Profiling (Shalon et al. 2023)
AATGCATTATTTACGAGGATTGCTATA	AATGCATTATTTACGAGGATTGCTATAGATTGAAATAAAATTGCGCGTCTGACTCTCATCATTGGAAAATAACGAGAATGC	10	9	0.154412	0	Capsule Intestinal Profiling (Shalon et al. 2023)
AATGCATTATTTACGAGGATTGCTATA	AATGCATTATTTACGAGGATTGCTATAAAAATAAGATATTGCTGTATCATCAAATCAGATGGTTGGGCGATATCCTCTGTG	6	5	0.976744	0	Capsule Intestinal Profiling (Shalon et al. 2023)
AATGCATTATTTACGAGGATTGCTATA	AATGCATTATTTACGAGGATTGCTATAATTTCAGAATTTACCAGATTTTGGATTCTACTGCTGCTTTCTCAATAGAAAGAC	5	4	0.468085	0	Capsule Intestinal Profiling (Shalon et al. 2023)
ACATCTTGCAGAAAGCCTTTTTCAAAC	ACATCTTGCAGAAAGCCTTTTTCAAACACGCTCTGGTACAGCGAATATTAAGTAACTGCTATATTGACTTGTCTGATTTTT	234	216	0.16606	0	Capsule Intestinal Profiling (Shalon et al. 2023)
ACATCTTGCAGAAAGCCTTTTTCAAAC	ACATCTTGCAGAAAGCCTTTTTCAAACACGCTCTAGCATCCAGATTGACAGGCATGAGCATTGAAAAATATAAAACCATGT	102	97	0.784	0	Capsule Intestinal Profiling (Shalon et al. 2023)
ACATCTTGCAGAAAGCCTTTTTCAAAC	ACATCTTGCAGAAAGCCTTTTTCAAACACGCTCTAGTACATCGTTTCGTAAATAACTATACCAATCGCGTAGGATGTGAAT	96	80	0.942529	0	Capsule Intestinal Profiling (Shalon et al. 2023)
ACATCTTGCAGAAAGCCTTTTTCAAAC	ACATCTTGCAGAAAGCCTTTTTCAAACACGCTCTAGAGAATGGTGATTTTACAAGTTGTAAAAATCCGATACAGGAAATAT	71	67	0.507463	0	Capsule Intestinal Profiling (Shalon et al. 2023)
ACATCTTGCAGAAAGCCTTTTTCAAAC	ACATCTTGCAGAAAGCCTTTTTCAAACACGCTCTAGTTTCTTTTCCCACTCATTTTTTAATTAATGTTTTTGTTCCTGTTC	68	63	1.0	0	Capsule Intestinal Profiling (Shalon et al. 2023)
ACATCTTGCAGAAAGCCTTTTTCAAAC	ACATCTTGCAGAAAGCCTTTTTCAAACACGCTCTAGCCGGTTCGGAACTGAAAGAAAATGGCGCGGCTTTATAGAAATATA	65	58	0.897059	0	Capsule Intestinal Profiling (Shalon et al. 2023)
ACATCTTGCAGAAAGCCTTTTTCAAAC	ACATCTTGCAGAAAGCCTTTTTCAAACACGCTCTAATAGATCTCTGCAAAAGTCATATTTAATCCTTCTGAAATCGTAAAA	61	51	0.915254	0	Capsule Intestinal Profiling (Shalon et al. 2023)
ACATCTTGCAGAAAGCCTTTTTCAAAC	ACATCTTGCAGAAAGCCTTTTTCAAACACGCTCTAGCATTATAAATATGGAAACTGACAGAAGATGTTATTCTAGGTGAAA	60	55	0.344978	0	Capsule Intestinal Profiling (Shalon et al. 2023)
ACATCTTGCAGAAAGCCTTTTTCAAAC	ACATCTTGCAGAAAGCCTTTTTCAAACACGCTCTAGTAAGACATATAGTAGGAGGAAAGAGCTATGAAAAACAACAATAGT	60	50	0.5	0	Capsule Intestinal Profiling (Shalon et al. 2023)
ACATCTTGCAGAAAGCCTTTTTCAAAC	ACATCTTGCAGAAAGCCTTTTTCAAACACGCTCTAAAACCTTATTAAAAAGGACTGGCAAATCGCCAGTCCTTTTTATTAT	52	45	0.941176	0	Capsule Intestinal Profiling (Shalon et al. 2023)
ACATCTTGCAGAAAGCCTTTTTCAAAC	ACATCTTGCAGAAAGCCTTTTTCAAACACGCTCTAAAGCTTTCTCAGTCAGCTTATCTGCCATACAGAAGCATCAGCTTCT	50	41	0.761364	0	Capsule Intestinal Profiling (Shalon et al. 2023)
ACATCTTGCAGAAAGCCTTTTTCAAAC	ACATCTTGCAGAAAGCCTTTTTCAAACATGCTCTGGAACCCGGCCCGGTAAAACGGACAGAACCGGCAGGACACACTGCCA	50	44	0.71875	0	Capsule Intestinal Profiling (Shalon et al. 2023)
ACATCTTGCAGAAAGCCTTTTTCAAAC	ACATCTTGCAGAAAGCCTTTTTCAAACACGCTCTAATGCTTTGCCCTGAAAACTCTGACGCTCTTTCAAACGGTGGTGGAG	48	42	0.656716	0	Capsule Intestinal Profiling (Shalon et al. 2023)
ACATCTTGCAGAAAGCCTTTTTCAAAC	ACATCTTGCAGAAAGCCTTTTTCAAACACGCTCTAGGAAAACTTAACTTTACATTGCATTCACAGCTTCACATTATTATAA	47	43	0.93617	0	Capsule Intestinal Profiling (Shalon et al. 2023)
ACATCTTGCAGAAAGCCTTTTTCAAAC	ACATCTTGCAGAAAGCCTTTTTCAAACACGCTCTAGAACCAGTGATGATTCAGAGAGAAGAAAATGAGGAGGCAGATGTAA	46	45	0.523256	0	Capsule Intestinal Profiling (Shalon et al. 2023)
ACATCTTGCAGAAAGCCTTTTTCAAAC	ACATCTTGCAGAAAGCCTTTTTCAAACACGCTCTAGTGTATATGTGGATGACATTTTCCATGGGTTACAAGATTATGAAAA	44	37	1.0	0	Capsule Intestinal Profiling (Shalon et al. 2023)
ACATCTTGCAGAAAGCCTTTTTCAAAC	ACATCTTGCAGAAAGCCTTTTTCAAACACGCTCTAAACAACGACCTACATGAAAGGAGCAGAAGATATGAAAATCGGATTT	42	36	1.0	0	Capsule Intestinal Profiling (Shalon et al. 2023)
ACATCTTGCAGAAAGCCTTTTTCAAAC	ACATCTTGCAGAAAGCCTTTTTCAAACACGCTCTAGAAAATTCTCAATCATCTTCCTTCCATCGGGAGTCATAACAGACTC	42	39	0.906977	0	Capsule Intestinal Profiling (Shalon et al. 2023)
ACATCTTGCAGAAAGCCTTTTTCAAAC	ACATCTTGCAGAAAGCCTTTTTCAAACACGCTTTAGGGAATGATTTTTCAAACACGCTCTAGCATCTGACAGGTTCGTTCT	41	35	0.973684	0	Capsule Intestinal Profiling (Shalon et al. 2023)
ACATCTTGCAGAAAGCCTTTTTCAAAC	ACATCTTGCAGAAAGCCTTTTTCAAACACGCTCTAGAGCAAACGATATTTAATCAATATTATAGCGTTAACGTGGAAAAGT	40	33	0.795455	0	Capsule Intestinal Profiling (Shalon et al. 2023)
ACATCTTGCAGAAAGCCTTTTTCAAAC	ACATCTTGCAGAAAGCCTTTTTCAAACACGCTCTAGAGCATTCCCTTATCTTTATTTTTGCCAGAGCTTTGCGTCAGCTTC	39	35	0.745098	0	Capsule Intestinal Profiling (Shalon et al. 2023)
ACATCTTGCAGAAAGCCTTTTTCAAAC	ACATCTTGCAGAAAGCCTTTTTCAAACACGCTCTGAAATTGGCAATACACCAAATCTAACATATCTAATCAGATATAGCAA	39	32	0.875	0	Capsule Intestinal Profiling (Shalon et al. 2023)
ACATCTTGCAGAAAGCCTTTTTCAAAC	ACATCTTGCAGAAAGCCTTTTTCAAACATGCTCTAATTCAAATAATAATAAACCATCGCAGAAATCCTTTGAATATTGGAA	39	33	0.970588	0	Capsule Intestinal Profiling (Shalon et al. 2023)
ACATCTTGCAGAAAGCCTTTTTCAAAC	ACATCTTGCAGAAAGCCTTTTTCAAACACGCTTTGGCGCGTATTTGAAAAATGGTGCAATTGACCGAAAAACGGAAGCTTG	38	33	0.68	0	Capsule Intestinal Profiling (Shalon et al. 2023)
ACATCTTGCAGAAAGCCTTTTTCAAAC	ACATCTTGCAGAAAGCCTTTTTCAAACACGCTCTGAGATTGCAGCGGCCCTGCCGGAAAACTCCGTAGGGTCGCATTTTTA	36	34	1.0	0	Capsule Intestinal Profiling (Shalon et al. 2023)
ACATCTTGCAGAAAGCCTTTTTCAAAC	ACATCTTGCAGAAAGCCTTTTTCAAACACGCTCTAAGGGAAAAGGAGGAACTATATTTATGAAATTCAGAGTTGAGGGCAT	34	32	0.34375	0	Capsule Intestinal Profiling (Shalon et al. 2023)
ACATCTTGCAGAAAGCCTTTTTCAAAC	ACATCTTGCAGAAAGCCTTTTTCAAACACGCTCTAGAGAATGAATTCTTAACAGGTTCGAGAAGAACTGTGAGATCAGAAG	34	33	0.970588	0	Capsule Intestinal Profiling (Shalon et al. 2023)
ACATCTTGCAGAAAGCCTTTTTCAAAC	ACATCTTGCAGAAAGCCTTTTTCAAACACACTCTAAACATTCCATTCTGCCCAGAAAAACAGGAACTTGGGAAAAACGAGT	32	26	0.01581	0	Capsule Intestinal Profiling (Shalon et al. 2023)
ACATCTTGCAGAAAGCCTTTTTCAAAC	ACATCTTGCAGAAAGCCTTTTTCAAACACGCTCTGGGAAGATTATGAACAGCAACGAACTTTATAAAGAAAGGAATCATCT	32	30	0.491803	0	Capsule Intestinal Profiling (Shalon et al. 2023)
ACATCTTGCAGAAAGCCTTTTTCAAAC	ACATCTTGCAGAAAGCCTTTTTCAAACACGCTCTAGGAAGATCTATAATCCGAAATTTTTACGAATTACATTTGCAAGCAG	31	25	1.0	0	Capsule Intestinal Profiling (Shalon et al. 2023)
ACATCTTGCAGAAAGCCTTTTTCAAAC	ACATCTTGCAGAAAGCCTTTTTCAAACATGCTCTGGGACGATGAAAACGGTTCCCTCTATAACCGATAAAGTCCAATTCTT	31	27	0.54	0	Capsule Intestinal Profiling (Shalon et al. 2023)
ACATCTTGCAGAAAGCCTTTTTCAAAC	ACATCTTGCAGAAAGCCTTTTTCAAACACGCTCTAGCGGAAAATGGGATTTGGAGGAAGCAGTACATGAATAAGAATGCGA	30	29	0.967742	0	Capsule Intestinal Profiling (Shalon et al. 2023)
ACATCTTGCAGAAAGCCTTTTTCAAAC	ACATCTTGCAGAAAGCCTTTTTCAAACACACTCTAGAACTTCTTCCCTGTTATGATGAAAGATTTGTAATTTTTGACAAGG	29	26	0.304348	0	Capsule Intestinal Profiling (Shalon et al. 2023)
ACATCTTGCAGAAAGCCTTTTTCAAAC	ACATCTTGCAGAAAGCCTTTTTCAAACACGCTCTAGTACAGCGAATATTAAGTAACTTCTATATTGACTTGTCTGATTTTT	29	20	0.807692	0	Capsule Intestinal Profiling (Shalon et al. 2023)
ACATCTTGCAGAAAGCCTTTTTCAAAC	ACATCTTGCAGAAAGCCTTTTTCAAACACGCTCTAGTCTAATTCTTTGTTACAATCTCGTCTTTATTCTTATAAATGCTGT	29	23	0.8125	0	Capsule Intestinal Profiling (Shalon et al. 2023)
ACATCTTGCAGAAAGCCTTTTTCAAAC	ACATCTTGCAGAAAGCCTTTTTCAAACACGCTCTAGTGGATTTCATCTTCGTTAAAAACGCACCTGAAATGACCTGCTAAG	29	23	0.964286	0	Capsule Intestinal Profiling (Shalon et al. 2023)
ACATCTTGCAGAAAGCCTTTTTCAAAC	ACATCTTGCAGAAAGCCTTTTTCAAACACGCTTTAGAGAAAGAATAGAGATTTCTCTGCTATTTTTATAATGCTGAATGAA	28	21	1.0	0	Capsule Intestinal Profiling (Shalon et al. 2023)
ACATCTTGCAGAAAGCCTTTTTCAAAC	ACATCTTGCAGAAAGCCTTTTTCAAACATGCTCTAGTGTCTCGGATGTGCTTTCATGTACACATCTCTCATCCTGTTAATG	28	26	1.0	0	Capsule Intestinal Profiling (Shalon et al. 2023)
ACATCTTGCAGAAAGCCTTTTTCAAAC	ACATCTTGCAGAAAGCCTTTTTCAAACACGCTCTAAAGCCTGTGCTTGCGTCAGACCTTGAAGCGTGTTTTGTCTCATTTT	27	24	1.0	0	Capsule Intestinal Profiling (Shalon et al. 2023)
ACATCTTGCAGAAAGCCTTTTTCAAAC	ACATCTTGCAGAAAGCCTTTTTCAAACACGCTCTAGCGGGCATGCTCCGTTTTTTTATGCAAATAAATTTCAGATCAGAAT	27	24	1.0	0	Capsule Intestinal Profiling (Shalon et al. 2023)
ACATCTTGCAGAAAGCCTTTTTCAAAC	ACATCTTGCAGAAAGCCTTTTTCAAACACGCTCTAGTTATATGAATCAAAATTTTTGCATATAATATACAATGAAGAAATT	27	23	0.261364	0	Capsule Intestinal Profiling (Shalon et al. 2023)
ACATCTTGCAGAAAGCCTTTTTCAAAC	ACATCTTGCAGAAAGCCTTTTTCAAACATGTTCTAGAGCCTGTTTGAGGAAGGCTAGTACATCGAATATTAAGTAACTGCC	26	25	0.085526	0	Capsule Intestinal Profiling (Shalon et al. 2023)
ACATCTTGCAGAAAGCCTTTTTCAAAC	ACATCTTGCAGAAAGCCTTTTTCAAACACGCTCTAGAACTGACAGGAGGTGAGTCCATGAGCGACAGAGAGCGAATCCGCC	25	17	0.944444	0	Capsule Intestinal Profiling (Shalon et al. 2023)
ACATCTTGCAGAAAGCCTTTTTCAAAC	ACATCTTGCAGAAAGCCTTTTTCAAACACGCTCTAGTACTCCATTTTTACTCCATTTTCGTAATAAATAGCTTGAAATTAT	25	24	1.0	0	Capsule Intestinal Profiling (Shalon et al. 2023)
ACATCTTGCAGAAAGCCTTTTTCAAAC	ACATCTTGCAGAAAGCCTTTTTCAAACACGCTCTGGTTTCAGACAGCAAGTGAGGTGAGAATTTGGAAAACGACAATGAGA	25	21	0.477273	0	Capsule Intestinal Profiling (Shalon et al. 2023)
ACATCTTGCAGAAAGCCTTTTTCAAAC	ACATCTTGCAGAAAGCCTTTTTCAAACACTCTCTAGCGGATGGTAGTTCCTGTTTTTCCTTCATAGCCCTCTTTGGCATGA	25	18	0.352941	0	Capsule Intestinal Profiling (Shalon et al. 2023)
ACATCTTGCAGAAAGCCTTTTTCAAAC	ACATCTTGCAGAAAGCCTTTTTCAAACACACTCTAGCCAAATCCACATCAATCATAAAATCTATATAATCCAAAGGCAGTA	24	16	0.92	0	Capsule Intestinal Profiling (Shalon et al. 2023)
ACATCTTGCAGAAAGCCTTTTTCAAAC	ACATCTTGCAGAAAGCCTTTTTCAAACACGCTCTAGGTTTCAAGAATCTTTCTCGCTTTGCCGCATAAGCAACAGCTCTCC	24	22	0.71875	0	Capsule Intestinal Profiling (Shalon et al. 2023)
ACATCTTGCAGAAAGCCTTTTTCAAAC	ACATCTTGCAGAAAGCCTTTTTCAAACACGCTCTAGTATGAACAGCCTTAAGATATTGGAACATGAACTTTCATTTAGTTT	24	19	0.954545	0	Capsule Intestinal Profiling (Shalon et al. 2023)
ACATCTTGCAGAAAGCCTTTTTCAAAC	ACATCTTGCAGAAAGCCTTTTTCAAACACGCTCTATAGCTTTCTCAGTCAGCTTATCTGCCATACAGAAGCATCAGCTTCT	24	21	0.761364	0	Capsule Intestinal Profiling (Shalon et al. 2023)
ACATCTTGCAGAAAGCCTTTTTCAAAC	ACATCTTGCAGAAAGCCTTTTTCAAACATACTCTAAGCTAAAATCTGAGGTTCTCTTCTTGCAAAATACTCTGCTATATTA	24	14	1.0	0	Capsule Intestinal Profiling (Shalon et al. 2023)
ACATCTTGCAGAAAGCCTTTTTCAAAC	ACATCTTGCAGAAAGCCTTTTTCAAACATGCTCCAGGCAGATTGAAAATAGAGAGAATATAAGAAACGAGGAACCAGAATG	24	18	0.95	0	Capsule Intestinal Profiling (Shalon et al. 2023)
ACATCTTGCAGAAAGCCTTTTTCAAAC	ACATCTTGCAGAAAGCCTTTTTCAAACACGCTCTGGCATTATAAATATGGAAACTGACAGAAGATGTTATTCTAGGTGAAA	23	22	0.344978	0	Capsule Intestinal Profiling (Shalon et al. 2023)
ACATCTTGCAGAAAGCCTTTTTCAAAC	ACATCTTGCAGAAAGCCTTTTTCAAACATGCTCTGGCAGAGACTTTTATAATACATATGCCGGGGAAAAACAGTTGCTGAA	22	20	0.954545	0	Capsule Intestinal Profiling (Shalon et al. 2023)
ACATCTTGCAGAAAGCCTTTTTCAAAC	ACATCTTGCAGAAAGCCTTTTTCAAACACGCTCTAATCTTCTATGGAAAAATCCTCAGAAATCTGTTATACTATCTGGCAA	21	18	0.935484	0	Capsule Intestinal Profiling (Shalon et al. 2023)
ACATCTTGCAGAAAGCCTTTTTCAAAC	ACATCTTGCAGAAAGCCTTTTTCAAACATGCTCTAAGAACCAGGTTCTTATCATATTTAACTACATCAGCAAGGATACCCC	21	20	1.0	0	Capsule Intestinal Profiling (Shalon et al. 2023)
ACATCTTGCAGAAAGCCTTTTTCAAAC	ACATCTTGCAGAAAGCCTTTTTCAAACATGCTCTAAGGCGTGGAAATGGTTAGATAAGAGAGGATTAGGATATGAATCAGG	21	16	1.0	0	Capsule Intestinal Profiling (Shalon et al. 2023)
ACATCTTGCAGAAAGCCTTTTTCAAAC	ACATCTTGCAGAAAGCCTTTTTCAAACACGCTCTAGGGCGAGACAACCGCTGGTAACGCAAATCTGAGCTAAATGTAAAAT	20	16	1.0	0	Capsule Intestinal Profiling (Shalon et al. 2023)
ACATCTTGCAGAAAGCCTTTTTCAAAC	ACATCTTGCAGAAAGCCTTTTTCAAACACGCTCTAGTAACTGCTTTTCCTCATTGTTTTTATAAGAAGATCTCGCAGTCGT	20	18	0.44186	0	Capsule Intestinal Profiling (Shalon et al. 2023)
ACATCTTGCAGAAAGCCTTTTTCAAAC	ACATCTTGCAGAAAGCCTTTTTCAAACATGCTCTGGAATAGAAACAAGTAAAATACCTGCGGTTAAAATAATCATAAATTC	20	11	1.0	0	Capsule Intestinal Profiling (Shalon et al. 2023)
ACATCTTGCAGAAAGCCTTTTTCAAAC	ACATCTTGCAGAAAGCCTTTTTCAAACACGCTCTAGAAAACCTGCTGGATTGCAGATGAATCCTGAAATTAACAGTTGCGC	19	6	0.222222	0	Capsule Intestinal Profiling (Shalon et al. 2023)
ACATCTTGCAGAAAGCCTTTTTCAAAC	ACATCTTGCAGAAAGCCTTTTTCAAACACACTCTAGGAAAACAATAAGATTTCATACAAAAGCTGCAAAGTCCTTGAAGCA	18	17	1.0	0	Capsule Intestinal Profiling (Shalon et al. 2023)
ACATCTTGCAGAAAGCCTTTTTCAAAC	ACATCTTGCAGAAAGCCTTTTTCAAACACGCTCTAACAGCAAAAGAAAGGATAAAATTAAAACGGTATTATGCTTTCACGA	18	17	0.947368	0	Capsule Intestinal Profiling (Shalon et al. 2023)
ACATCTTGCAGAAAGCCTTTTTCAAAC	ACATCTTGCAGAAAGCCTTTTTCAAACACGCTCTAGAGCGTGTTTCTGCGAAGATCGAGAATCGTAACCCATAATGTTTGT	18	12	0.215385	0	Capsule Intestinal Profiling (Shalon et al. 2023)
ACATCTTGCAGAAAGCCTTTTTCAAAC	ACATCTTGCAGAAAGCCTTTTTCAAACATGCTTCAGTCATGGTCTATCGCATGATTTTATGCCTGAGCCCATACGCTGTAT	18	16	0.516129	0	Capsule Intestinal Profiling (Shalon et al. 2023)
ACATCTTGCAGAAAGCCTTTTTCAAAC	ACATCTTGCAGAAAGCCTTTTTCAAACACGCTCTAGAGCGTGTTTCCTCTGTACCAGAAGCACAATTCCTGCCAAAAATGT	16	13	1.0	0	Capsule Intestinal Profiling (Shalon et al. 2023)
ACATCTTGCAGAAAGCCTTTTTCAAAC	ACATCTTGCAGAAAGCCTTTTTCAAACATGCTCTAGGATAATGGGCAGCATTTTTTAAAGAAAAATCTCCGGCAATTTGTA	16	14	0.126126	0	Capsule Intestinal Profiling (Shalon et al. 2023)
ACATCTTGCAGAAAGCCTTTTTCAAAC	ACATCTTGCAGAAAGCCTTTTTCAAACACGCTCTAGGAAAACAATAAGATTTCATACAAAAGCTGCAAAGTCCTTGAAGCA	15	15	1.0	0	Capsule Intestinal Profiling (Shalon et al. 2023)
ACATCTTGCAGAAAGCCTTTTTCAAAC	ACATCTTGCAGAAAGCCTTTTTCAAACACGCTCTAGGAAGAGATGAATAGGATTGCAAAACCGGCATAGTATGATAAAATA	15	9	1.0	0	Capsule Intestinal Profiling (Shalon et al. 2023)
ACATCTTGCAGAAAGCCTTTTTCAAAC	ACATCTTGCAGAAAGCCTTTTTCAAACATGCTCTAGTATGTGTTTTAAATAAAAATCTGTTTCCAGGATTTAATTTGGTTT	15	12	0.096774	0	Capsule Intestinal Profiling (Shalon et al. 2023)
ACATCTTGCAGAAAGCCTTTTTCAAAC	ACATCTTGCAGAAAGCCTTTTTCAAACATGTGCTAAGATTGCAGAATTCCGGCAGCGCGAAGATTTGCCAGAAGTGTATTT	15	14	0.787879	0	Capsule Intestinal Profiling (Shalon et al. 2023)
ACATCTTGCAGAAAGCCTTTTTCAAAC	ACATCTTGCAGAAAGCCTTTTTCAAACACGCTCTAGAAAAGCCATCGAATTTCAGGAGAAATAAAGGATGGCGAAATTGAC	14	13	1.0	0	Capsule Intestinal Profiling (Shalon et al. 2023)
ACATCTTGCAGAAAGCCTTTTTCAAAC	ACATCTTGCAGAAAGCCTTTTTCAAACACGCTCTAGAACCTGCACAATCATGAAAAGTGCGCAGTTCGCAGAGGAGTTTTT	14	9	0.191781	0	Capsule Intestinal Profiling (Shalon et al. 2023)
ACATCTTGCAGAAAGCCTTTTTCAAAC	ACATCTTGCAGAAAGCCTTTTTCAAACACGCTCTAGCCCAGCCACTTGATGGATGGATAATATCTCACCACAGCTTTTCCC	14	13	1.0	0	Capsule Intestinal Profiling (Shalon et al. 2023)
ACATCTTGCAGAAAGCCTTTTTCAAAC	ACATCTTGCAGAAAGCCTTTTTCAAACACGCTCTAGTTTAATTCTTTGTTACAATCTCGTCTTTATTCTTATAAATGCTGT	14	13	0.8125	0	Capsule Intestinal Profiling (Shalon et al. 2023)
ACATCTTGCAGAAAGCCTTTTTCAAAC	ACATCTTGCAGAAAGCCTTTTTCAAACAGGCTCTAGAGCATGTTTGAAAAATGGGGGAGAAACCGCATTACTGCAGTTCCA	14	6	0.65	0	Capsule Intestinal Profiling (Shalon et al. 2023)
ACATCTTGCAGAAAGCCTTTTTCAAAC	ACATCTTGCAGAAAGCCTTTTTCAAACATGCGCTAGGATTGCAAAATTCCGGCAGCGCGAAGATTTGCCAGAAGTGTATTT	14	7	0.787879	0	Capsule Intestinal Profiling (Shalon et al. 2023)
ACATCTTGCAGAAAGCCTTTTTCAAAC	ACATCTTGCAGAAAGCCTTTTTCAAACACGCTCTAGAATGTTCTATCTCCGGCGGTCTCATATACTCACCACCTATCTCAC	13	13	0.12037	0	Capsule Intestinal Profiling (Shalon et al. 2023)
ACATCTTGCAGAAAGCCTTTTTCAAAC	ACATCTTGCAGAAAGCCTTTTTCAAACACGCTCTAGAGCCTGCATAACGATACGTTCCTGGGTGTAAATTTATTTGGCGAT	13	5	0.923077	0	Capsule Intestinal Profiling (Shalon et al. 2023)
ACATCTTGCAGAAAGCCTTTTTCAAAC	ACATCTTGCAGAAAGCCTTTTTCAAACACGCTCTAGTACCGATAACTTTCTCAGCAGGCTTTCCTTCTTACTTCATCCTCT	13	12	0.151899	0	Capsule Intestinal Profiling (Shalon et al. 2023)
ACATCTTGCAGAAAGCCTTTTTCAAAC	ACATCTTGCAGAAAGCCTTTTTCAAACACGCTCTAGTTAAAATATGGAGGAAAGTAAAAATGAGTTACAGCTTTGTCTTTT	13	12	1.0	0	Capsule Intestinal Profiling (Shalon et al. 2023)
ACATCTTGCAGAAAGCCTTTTTCAAAC	ACATCTTGCAGAAAGCCTTTTTCAAACATGCTCTAAAACGAAATTTACGAAAATAAGACTGCACTTCATCATATGTGCTAT	13	10	0.785714	0	Capsule Intestinal Profiling (Shalon et al. 2023)
ACATCTTGCAGAAAGCCTTTTTCAAAC	ACATCTTGCAGAAAGCCTTTTTCAAACATGCTCTAAGGCGTGGAAATGGTTAGATAAGAGAGGACTAGGATATGAATCAGG	13	3	0.594595	0	Capsule Intestinal Profiling (Shalon et al. 2023)
ACATCTTGCAGAAAGCCTTTTTCAAAC	ACATCTTGCAGAAAGCCTTTTTCAAACACACTCTAAGGCGTGAAAATGGTAGGATAAGAGAGGACTAGGATATGAATCAGG	12	5	0.594595	0	Capsule Intestinal Profiling (Shalon et al. 2023)
ACATCTTGCAGAAAGCCTTTTTCAAAC	ACATCTTGCAGAAAGCCTTTTTCAAACACGCTCCAGTTTATCACACTTTCTGCTAATTGCAAAGAGTCTTTCATTATGATT	12	9	0.186441	0	Capsule Intestinal Profiling (Shalon et al. 2023)
ACATCTTGCAGAAAGCCTTTTTCAAAC	ACATCTTGCAGAAAGCCTTTTTCAAACACGCTCTAATCTTCTATGGAAAAATACTCAGAAATCTGTTATACTATCTGGCAA	12	11	0.935484	0	Capsule Intestinal Profiling (Shalon et al. 2023)
ACATCTTGCAGAAAGCCTTTTTCAAAC	ACATCTTGCAGAAAGCCTTTTTCAAACACGCTCTAGCATAGCACAAAACAGAAAAAAAGTCATCTGTAAGAAAATGTGCTG	12	11	0.647059	0	Capsule Intestinal Profiling (Shalon et al. 2023)
ACATCTTGCAGAAAGCCTTTTTCAAAC	ACATCTTGCAGAAAGCCTTTTTCAAACACGCTCTAGGGTACATTTAAGTTTGCAAGATATTATAACAAATGTCAGACCTGA	12	12	0.22549	0	Capsule Intestinal Profiling (Shalon et al. 2023)
ACATCTTGCAGAAAGCCTTTTTCAAAC	ACATCTTGCAGAAAGCCTTTTTCAAACACGCTCTAGTGATTATGAATTCCTATGGAGAACAGATAGAGAAGCAGGTTTTAT	12	11	0.129032	0	Capsule Intestinal Profiling (Shalon et al. 2023)
ACATCTTGCAGAAAGCCTTTTTCAAAC	ACATCTTGCAGAAAGCCTTTTTCAAACATGCTCTGGTGATGTCTATGATATTATAATTTCATAAATTGACCGTCTGTAAAA	12	8	0.428571	0	Capsule Intestinal Profiling (Shalon et al. 2023)
ACATCTTGCAGAAAGCCTTTTTCAAAC	ACATCTTGCAGAAAGCCTTTTTCAAACACGCTCTAGAGCATGTTCATTTAGATATTGTAAAAAGGAAAACGTCTGGTTCTG	11	10	0.196078	0	Capsule Intestinal Profiling (Shalon et al. 2023)
ACATCTTGCAGAAAGCCTTTTTCAAAC	ACATCTTGCAGAAAGCCTTTTTCAAACACGCTCTAGATGTGCATCACAATTTTAAAACATACTTTAATCTTTTATTTGTTG	11	7	0.212766	0	Capsule Intestinal Profiling (Shalon et al. 2023)
ACATCTTGCAGAAAGCCTTTTTCAAAC	ACATCTTGCAGAAAGCCTTTTTCAAACACGCTCTAGCATAGCACAAAACAGAAAAAAAGTCATCTGTCAGAAAATGTGCTG	11	9	0.4	0	Capsule Intestinal Profiling (Shalon et al. 2023)
ACATCTTGCAGAAAGCCTTTTTCAAAC	ACATCTTGCAGAAAGCCTTTTTCAAACACGCTCTAGGAAAAGACATTTCTTACAGATAAAAATCCTTCACATAATCCATGC	11	10	0.714286	0	Capsule Intestinal Profiling (Shalon et al. 2023)
ACATCTTGCAGAAAGCCTTTTTCAAAC	ACATCTTGCAGAAAGCCTTTTTCAAACACGCTCTAGGAGTAACAGGTGTCCAGAGGCTGTGTATTGCTGGAATTCCCTTAG	11	11	1.0	0	Capsule Intestinal Profiling (Shalon et al. 2023)
ACATCTTGCAGAAAGCCTTTTTCAAAC	ACATCTTGCAGAAAGCCTTTTTCAAACACGCTCTAGGGTACATTTAAGTTCGCAAGATATTATAACAAATGTCAGACCTGA	11	11	0.22549	0	Capsule Intestinal Profiling (Shalon et al. 2023)
ACATCTTGCAGAAAGCCTTTTTCAAAC	ACATCTTGCAGAAAGCCTTTTTCAAACACGCTCTAGTAGTACATCCATCTAGTTTTTAAAGTGTTGTTGGATATAGCTTTG	11	10	0.279412	0	Capsule Intestinal Profiling (Shalon et al. 2023)
ACATCTTGCAGAAAGCCTTTTTCAAAC	ACATCTTGCAGAAAGCCTTTTTCAAACACGCTTTAGAGTGTGCACAAAATAGGTTTGTGTGAAAAATGCCAGGTAAGAAAA	11	9	0.25641	0	Capsule Intestinal Profiling (Shalon et al. 2023)
ACATCTTGCAGAAAGCCTTTTTCAAAC	ACATCTTGCAGAAAGCCTTTTTCAAACACGCTCTAGGGATATGGAACAATCTGAGTACAAATGAGCAGGAAACAGTAATGT	10	10	0.006158	0	Capsule Intestinal Profiling (Shalon et al. 2023)
ACATCTTGCAGAAAGCCTTTTTCAAAC	ACATCTTGCAGAAAGCCTTTTTCAAACACGCTCTAGTACATCGTTTTCGAAATAAATATACCACTCACTTGCCTGTGAATC	10	10	0.833333	0	Capsule Intestinal Profiling (Shalon et al. 2023)
ACATCTTGCAGAAAGCCTTTTTCAAAC	ACATCTTGCAGAAAGCCTTTTTCAAACACGCTCTAGTTTCTTTTCCCACCCATTTTTTAATTAATGTTTTTGTTCCTGTTC	10	6	1.0	0	Capsule Intestinal Profiling (Shalon et al. 2023)
ACATCTTGCAGAAAGCCTTTTTCAAAC	ACATCTTGCAGAAAGCCTTTTTCAAACATGTTCTAGTAGTACATCCATCTAGTTTTTAAAGTGTTGTTGGATATAGCTTTG	10	9	0.279412	0	Capsule Intestinal Profiling (Shalon et al. 2023)
ACATCTTGCAGAAAGCCTTTTTCAAAC	ACATCTTGCAGAAAGCCTTTTTCAAACACGCTCTAGTACAGCGAATATTAAGTAACTGCTATATTGACTTGTCTGATTTTT	9	7	0.16606	0	Capsule Intestinal Profiling (Shalon et al. 2023)
ACATCTTGCAGAAAGCCTTTTTCAAAC	ACATCTTGCAGAAAGCCTTTTTCAAACACGCTCTAGAGGCTGCATAACGATACGTTCCTGGGTGTAAATTTATTTGGCGAT	7	7	0.923077	0	Capsule Intestinal Profiling (Shalon et al. 2023)
ACCCAACAATATCTTTAATTAAGGGAG	ACCCAACAATATCTTTAATTAAGGGAGACGGGGTGTGCCCATCCAGAATGTAGCCATTCCATGTGATGATGGGATTCAGAA	84	73	0.174825	0	Capsule Intestinal Profiling (Shalon et al. 2023)
ACCCAACAATATCTTTAATTAAGGGAG	ACCCAACAATATCTTTAATTAAGGGAGACGGGAAGATCATTCCCTGACATCACTCTTCTTGAATCTCTATGCGAAACATTT	64	60	0.458647	0	Capsule Intestinal Profiling (Shalon et al. 2023)
ACCCAACAATATCTTTAATTAAGGGAG	ACCCAACAATATCTTTAATTAAGGGAGACGGGGAAGGGGTATCCTGACATTACGCTGCTTGGGCCGATTGCAGATGCATTT	63	59	1.0	0	Capsule Intestinal Profiling (Shalon et al. 2023)
ACCCAACAATATCTTTAATTAAGGGAG	ACCCAACAATATCTTTAATTAAGGGAGAACGGAAAATCATTCCCGGACATCAGTCTGATCGAGCCACTGTGTCAGATACTG	58	54	0.422535	0	Capsule Intestinal Profiling (Shalon et al. 2023)
ACCCAACAATATCTTTAATTAAGGGAG	ACCCAACAATATCTTTAATTAAGGGAGACGGGTCTTAGTATGTCCAATGTTGTATTACTCATACCAATAGCTGATGAGTAT	43	43	0.955556	0	Capsule Intestinal Profiling (Shalon et al. 2023)
ACCCAACAATATCTTTAATTAAGGGAG	ACCCAACAATATCTTTAATTAAGGGAGACGGGAAACAATATGCCGGATATCAGTATTCTTGTGGATATTGCAGATTATTAT	41	34	0.052493	0	Capsule Intestinal Profiling (Shalon et al. 2023)
ACCCAACAATATCTTTAATTAAGGGAG	ACCCAACAATATCTTTAATTAAGGGAGACGGGCCTGAGTGTGCCGGACGTTTCGCTGCTGCTGCCGCTGGCCGAACTGCTG	39	37	0.844444	0	Capsule Intestinal Profiling (Shalon et al. 2023)
ACCCAACAATATCTTTAATTAAGGGAG	ACCCAACAATATCTTTAATTAAGGGAGACGGGCACCTCGGACCCCAACACCTCCAACCTGATCGCGCTGGCCAAGCTGTAT	38	37	0.292308	0	Capsule Intestinal Profiling (Shalon et al. 2023)
ACCCAACAATATCTTTAATTAAGGGAG	ACCCAACAATATCTTTAATTAAGGGAGACGGGGCGTTCCCATTTGTAATCGTTGACCCATTTCTTTTCCACCGGGACAGAG	35	30	0.939394	0	Capsule Intestinal Profiling (Shalon et al. 2023)
ACCCAACAATATCTTTAATTAAGGGAG	ACCCAACAATATCTTTAATTAAGGGAGACGGGCAGCGCCGACCCTAGCACCACAAACTTGCTGGCCCTGGCCAAGCTGTAC	34	30	0.635135	0	Capsule Intestinal Profiling (Shalon et al. 2023)
ACCCAACAATATCTTTAATTAAGGGAG	ACCCAACAATATCTTTAATTAAGGGAGACGGGAGAGTCCTTACCTGATATTGAGAGGTGTAAGCTCCTGGCAGAAGTATTG	31	23	0.075075	0	Capsule Intestinal Profiling (Shalon et al. 2023)
ACCCAACAATATCTTTAATTAAGGGAG	ACCCAACAATATCTTTAATTAAGGGAGACGGGCTAATCCAAATTGGAAACCGGGACAAAAGTTTGATACAAGCATTCTTGA	31	31	0.015617	0	Capsule Intestinal Profiling (Shalon et al. 2023)
ACCCAACAATATCTTTAATTAAGGGAG	ACCCAACAATATCTTTAATTAAGGGAGACGGGGAAAGCAGTTCCGGAAACCGATACTCTTATTTCAATCAGTAAGTATTTT	24	23	0.070122	0	Capsule Intestinal Profiling (Shalon et al. 2023)
ACCCAACAATATCTTTAATTAAGGGAG	ACCCAACAATATCTTTAATTAAGGGAGACGGGTGTCACCCATCCGGTAATATTTGCACACATCCTCAAATTCGATCAGAGC	23	21	0.174603	0	Capsule Intestinal Profiling (Shalon et al. 2023)
ACCCAACAATATCTTTAATTAAGGGAG	ACCCAACAATATCTTTAATTAAGGGAGACGGGAAATACATATCCCGATATCTCATTACTTCCAGCTTTGGCACGACTATTG	22	19	0.025641	0	Capsule Intestinal Profiling (Shalon et al. 2023)
ACCCAACAATATCTTTAATTAAGGGAG	ACCCAACAATATCTTTAATTAAGGGAGAACGGGAACTCCAATCCTGATATTGAATTGTTAGCTCCTATTGCAAGACTACTG	20	13	0.684211	0	Capsule Intestinal Profiling (Shalon et al. 2023)
ACCCAACAATATCTTTAATTAAGGGAG	ACCCAACAATATCTTTAATTAAGGGAGACGGGATTATCTATTCCGGATGCAGATGTTTTGATTGAAATGGCAAATTTGCTT	19	17	0.058442	0	Capsule Intestinal Profiling (Shalon et al. 2023)
ACCCAACAATATCTTTAATTAAGGGAG	ACCCAACAATATCTTTAATTAAGGGAGACGGGCAAGGGTTACCCTAACATTGAGTCGCTCAAGTGTATTTCTAAATTCTTT	19	18	0.119205	0	Capsule Intestinal Profiling (Shalon et al. 2023)
ACCCAACAATATCTTTAATTAAGGGAG	ACCCAACAATATCTTTAATTAAGGGAGACGGGCGTCACACTTCCTGACATCTCGCTTTTGGTGCCACTATGCCGTGTTCTG	19	12	0.309524	0	Capsule Intestinal Profiling (Shalon et al. 2023)
ACCCAACAATATCTTTAATTAAGGGAG	ACCCAACAATATCTTTAATTAAGGGAGACGGGTGCGGGGATCCCAGATATTGAAAATATAATGGCGATTTCAGCACTGTTT	19	7	0.64	0	Capsule Intestinal Profiling (Shalon et al. 2023)
ACCCAACAATATCTTTAATTAAGGGAG	ACCCAACAATATCTTTAATTAAGGGAGACGGGAAAAAGTGTTCCTGACCAAGCCTCTCTTATATTGCTATACCAGTATTTG	18	16	0.096386	0	Capsule Intestinal Profiling (Shalon et al. 2023)
ACCCAACAATATCTTTAATTAAGGGAG	ACCCAACAATATCTTTAATTAAGGGAGACGGGGAAAGCTCTGCCCGGCACAGCCAACCTGTTTATGCTGCGGCAGCTGCTG	18	18	0.634146	0	Capsule Intestinal Profiling (Shalon et al. 2023)
ACCCAACAATATCTTTAATTAAGGGAG	ACCCAACAATATCTTTAATTAAGGGAGACGGGGAAGTGTATGCCGGATTATAGCATCATTCAAAAGCTCTGCACCGCGCTT	18	17	0.425	0	Capsule Intestinal Profiling (Shalon et al. 2023)
ACCCAACAATATCTTTAATTAAGGGAG	ACCCAACAATATCTTTAATTAAGGGAGACGGGAAAGGCACATCCCGACACCGGCTACCAACGCTGTGATAATACCGAAGGT	17	17	0.134921	0	Capsule Intestinal Profiling (Shalon et al. 2023)
ACCCAACAATATCTTTAATTAAGGGAG	ACCCAACAATATCTTTAATTAAGGGAGACGGGCAGAGGATATCCCAGTATTGATTCATTAAAAACAATATCAGGCTTCTTT	17	15	0.666667	0	Capsule Intestinal Profiling (Shalon et al. 2023)
ACCCAACAATATCTTTAATTAAGGGAG	ACCCAACAATATCTTTAATTAAGGGAGACGGGCAGCGCCGACCCCAGCACCACAAACTTGCTGGCCCTGGCCAAGCTGTAC	17	16	0.635135	0	Capsule Intestinal Profiling (Shalon et al. 2023)
ACCCAACAATATCTTTAATTAAGGGAG	ACCCAACAATATCTTTAATTAAGGGAGACGGGCCGGGGCTACCCTGAGATGGAGAAGATCATCTTCATCTGCAACCGCTAC	17	11	0.090909	0	Capsule Intestinal Profiling (Shalon et al. 2023)
ACCCAACAATATCTTTAATTAAGGGAG	ACCCAACAATATCTTTAATTAAGGGAGAACGGGAACTCCAATCCAGATATTGAACTGTTAGCACCAATTGCAAGACTGCTA	16	13	0.1875	0	Capsule Intestinal Profiling (Shalon et al. 2023)
ACCCAACAATATCTTTAATTAAGGGAG	ACCCAACAATATCTTTAATTAAGGGAGACGGGGATTTGTTTACCAGATGTGTCTGTGTATTTAGAATTATGTGAAATATTA	15	15	0.076142	0	Capsule Intestinal Profiling (Shalon et al. 2023)
ACCCAACAATATCTTTAATTAAGGGAG	ACCCAACAATATCTTTAATTAAGGGAGACGGGAATGTCTGTTCCTGATTCTGAACAGTTGATAAAAATTGCCGTCATTCTC	14	13	0.541667	0	Capsule Intestinal Profiling (Shalon et al. 2023)
ACCCAACAATATCTTTAATTAAGGGAG	ACCCAACAATATCTTTAATTAAGGGAGACGGGCGTGTGTCTGCCGGATGTATCCGTCTATTCGGAACTCTGCCAGATCCTC	14	10	0.291667	0	Capsule Intestinal Profiling (Shalon et al. 2023)
ACCCAACAATATCTTTAATTAAGGGAG	ACCCAACAATATCTTTAATTAAGGGAGACGGGTTTGTCAGTTCCAGATTCCAGTATGCTGATTATTTTGGCGAATGAACTG	14	12	0.020408	0	Capsule Intestinal Profiling (Shalon et al. 2023)
ACCCAACAATATCTTTAATTAAGGGAG	ACCCAACAATATCTTTAATTAAGGGAGACGGGAAGAGGATACCCAAGCATAGATTCATTAAAGGAAATATCCAGCTATTTT	13	10	0.392857	0	Capsule Intestinal Profiling (Shalon et al. 2023)
ACCCAACAATATCTTTAATTAAGGGAG	ACCCAACAATATCTTTAATTAAGGGAGACGGGTGCGACCTATCCTGAAATCAAGGCCCGTGTGTTGGAACAGACTGGGCTG	13	13	0.168831	0	Capsule Intestinal Profiling (Shalon et al. 2023)
ACCCAACAATATCTTTAATTAAGGGAG	ACCCAACAATATCTTTAATTAAGGGAGACGGGCAAGGGCTATCCCGAGGTGGAGAAGCTGCTCTACATCTGTCAGCGCTAC	12	12	1.0	0	Capsule Intestinal Profiling (Shalon et al. 2023)
ACCCAACAATATCTTTAATTAAGGGAG	ACCCAACAATATCTTTAATTAAGGGAGACGGGTGCGACCTATCCTGAAATCAAAGCCCGCGTGTTGGAACAAACTGGACTG	12	12	0.266667	0	Capsule Intestinal Profiling (Shalon et al. 2023)
ACCCAACAATATCTTTAATTAAGGGAG	ACCCAACAATATCTTTAATTAAGGGAGAACGGCACGTCATATCCGGACATCACATTGCTTCCGGCATTGGCCAGATTGTTG	10	10	1.0	0	Capsule Intestinal Profiling (Shalon et al. 2023)
ACCCAACAATATCTTTAATTAAGGGAG	ACCCAACAATATCTTTAATTAAGGGAGACGGGCAGCGCCGACCCGAGCACCACAAACTTGCTGGCCCTGGCCAAGCTGTAC	8	1	0.635135	0	Capsule Intestinal Profiling (Shalon et al. 2023)
ACCCAACAATATCTTTAATTAAGGGAG	ACCCAACAATATCTTTAATTAAGGGAGACGGGGAAAACTCTGCCCGGCACAGCCAACCTGTTTATGCTGCGGCAGCTGCTG	8	8	0.634146	0	Capsule Intestinal Profiling (Shalon et al. 2023)
ACCCAACAATATCTTTAATTAAGGGAG	ACCCAACAATATCTTTAATTAAGGGAGACGGGAAAATCATTCCCGGACATCAGTCTGATCGAGCCACTGTGTCAGATACTG	5	4	0.422535	0	Capsule Intestinal Profiling (Shalon et al. 2023)
ACCCAGGGTGTTGCCCTGGGCTAGGAG	ACCCAGGGTGTTGCCCTGGGCTAGGAGCTTTTGCCCTTTCAGGGCGTATGGCGGTGATGAGGGGCTTTTTCCTTTGCTTCG	548	508	0.869347	0	Capsule Intestinal Profiling (Shalon et al. 2023)
ACCCAGGGTGTTGCCCTGGGCTAGGAG	ACCCAGGGTGTTGCCCTGGGCTAGGAGCTTCTGCCCTTTACCTTTCCCTTCGGCCGGTGACCGTTGGTTCAGGGCGTATTG	498	452	0.690936	0	Capsule Intestinal Profiling (Shalon et al. 2023)
ACCCAGGGTGTTGCCCTGGGCTAGGAG	ACCCAGGGTGTTGCCCTGGGCTAGGAGCTTCTGCCCTTTCAGGGCGTGTGGAGCTTGCAAGCGAAACTTGAGTATATTTTT	405	379	0.972152	0	Capsule Intestinal Profiling (Shalon et al. 2023)
ACCCAGGGTGTTGCCCTGGGCTAGGAG	ACCCAGGGTGTTGCCCTGGGCTAGGAGCTTTTGCCCTTTCAGGGCGTATTGTACATTGTTGGTTTACCCAGGGTGTTGCCC	384	333	0.688588	0	Capsule Intestinal Profiling (Shalon et al. 2023)
ACCCAGGGTGTTGCCCTGGGCTAGGAG	ACCCAGGGTGTTGCCCTGGGCTAGGAGCTTCTGCCCTTTCAGGGCGTGTTAGAATCTGAAGCAGAACTCAGCATCTGCCAT	363	332	0.969529	0	Capsule Intestinal Profiling (Shalon et al. 2023)
ACCCAGGGTGTTGCCCTGGGCTAGGAG	ACCCAGGGTGTTGCCCTGGGCTAGGAGCTTTTGGGCCTTCAGCCCGTTCTTAAACCACTTGTGAAAGTTCAGTATGGTATT	355	300	0.993506	0	Capsule Intestinal Profiling (Shalon et al. 2023)
ACCCAGGGTGTTGCCCTGGGCTAGGAG	ACCCAGGGTGTTGCCCTGGGCTAGGAGCTTCTGCCCTTTCAGGGCGTGTGGGGCATAGCCTCTGCCTTTTAGGACGCATGG	341	293	0.983974	0	Capsule Intestinal Profiling (Shalon et al. 2023)
ACCCAGGGTGTTGCCCTGGGCTAGGAG	ACCCAGGGTGTTGCCCTGGGCTAGGAGCTTCTGCCCTTTCAGGGCGTGTGGGGCATTTCCCTAGAAGTGAAAGACGCTTTC	337	314	0.824742	0	Capsule Intestinal Profiling (Shalon et al. 2023)
ACCCAGGGTGTTGCCCTGGGCTAGGAG	ACCCAGGGTGTTGCCCTGGGCTAGGAGCTTCTGCCCTTTCAGGGCGTTTGGGTAAATCCTTGCGTGAGATTATGGCGTCCC	318	277	0.96633	0	Capsule Intestinal Profiling (Shalon et al. 2023)
ACCCAGGGTGTTGCCCTGGGCTAGGAG	ACCCAGGGTGTTGCCCTGGGCTAGGAGCTTCTGCCCTTTCAGGGCGTGTGGGGTATCGCGAATGAAACCTCAGGGCATGTG	317	289	0.973684	0	Capsule Intestinal Profiling (Shalon et al. 2023)
ACCCAGGGTGTTGCCCTGGGCTAGGAG	ACCCAGGGTGTTGCCCTGGGCTAGGAGCTTCTGCCCTTTCAGGGCGCGTGGAGTCTTACATTCAAAATACAAAAGATTAGA	311	270	0.978723	0	Capsule Intestinal Profiling (Shalon et al. 2023)
ACCCAGGGTGTTGCCCTGGGCTAGGAG	ACCCAGGGTGTTGCCCTGGGCTAGGAGCTTCTGCCCTTTCAGGGCGTGTGGGGCACGATGATATGTGGCGTATAGCCCTTT	264	247	0.98062	0	Capsule Intestinal Profiling (Shalon et al. 2023)
ACCCAGGGTGTTGCCCTGGGCTAGGAG	ACCCAGGGTGTTGCCCTGGGCTAGGAGCTTCTGCCCTTTCAGGGCGTATTCGTATAAATCTGCGTAATGTTATCTAACCCA	263	207	0.433663	0	Capsule Intestinal Profiling (Shalon et al. 2023)
ACCCAGGGTGTTGCCCTGGGCTAGGAG	ACCCAGGGTGTTGCCCTGGGCTAGGAGCTTTTGCCCTTTCAGGGCGTGTTGGTGCTAGGAACTTCTGCCCTTTCAGGGCGT	218	180	0.73913	0	Capsule Intestinal Profiling (Shalon et al. 2023)
ACCCAGGGTGTTGCCCTGGGCTAGGAG	ACCCAGGGTGTTGCCCTGGGCTAGGAGCTTCTGCCCTTTCAGGGCGTGTGGAGCATACTTGTGAAATTTAGTAAATAATTT	176	161	0.639535	0	Capsule Intestinal Profiling (Shalon et al. 2023)
ACCCAGGGTGTTGCCCTGGGCTAGGAG	ACCCAGGGTGTTGCCCTGGGCTAGGAGCTTTTGCCCTTTCAGGGCGTATGGCGTCCCGGCAGAATTGCAAATTCGGCGAGA	164	154	0.946108	0	Capsule Intestinal Profiling (Shalon et al. 2023)
ACCCAGGGTGTTGCCCTGGGCTAGGAG	ACCCAGGGTGTTGCCCTGGGCTAGGAGCTTCTGCCCTTTCAGGGCGTGCTGCTGCAATGGATTGATTTTCAGGGTATGCTG	157	135	0.985612	0	Capsule Intestinal Profiling (Shalon et al. 2023)
ACCCAGGGTGTTGCCCTGGGCTAGGAG	ACCCAGGGTGTTGCCCTGGGCTAGGAGCTTCTGCCCTTTACCTTTCCCTTCGGCCGGTGACCGTTGGTTCAGGGCGTGAGG	154	140	0.979167	0	Capsule Intestinal Profiling (Shalon et al. 2023)
ACCCAGGGTGTTGCCCTGGGCTAGGAG	ACCCAGGGTGTTGCCCTGGGCTAGGAGCTTCTGCCCTTTCAGGGCGTGTGGGTGAAATCATCCACTTCAGTCCTTTATCGG	145	131	0.325183	0	Capsule Intestinal Profiling (Shalon et al. 2023)
ACCCAGGGTGTTGCCCTGGGCTAGGAG	ACCCAGGGTGTTGCCCTGGGCTAGGAGCTTTTGGGCCTTCAGCACGTGTTTGAACCACATGCAAAAGTTCAATGATTTACT	133	122	0.981132	0	Capsule Intestinal Profiling (Shalon et al. 2023)
ACCCAGGGTGTTGCCCTGGGCTAGGAG	ACCCAGGGTGTTGCCCTGGGCTAGGAGCTTCTGCCCTTTCAGGGCGTATTGCCGGAATTATAGTTCCTTCTTCTTTGCTTC	127	111	0.991304	0	Capsule Intestinal Profiling (Shalon et al. 2023)
ACCCAGGGTGTTGCCCTGGGCTAGGAG	ACCCAGGGTGTTGCCCTGGGCTAGGAGCTTCTGCCCTTTCAGGGCGTGTGGAGTATGGAGCTTCTGCCCCTTCTGGGCGTA	99	92	0.632653	0	Capsule Intestinal Profiling (Shalon et al. 2023)
ACCCAGGGTGTTGCCCTGGGCTAGGAG	ACCCAGGGTGTTGCCCTGGGCTAGGAGCTTCTGCCCTTTCAGGGCGTTTAGATGCAATCTATGGATGAGTTTGGTTCTTCT	99	91	0.698529	0	Capsule Intestinal Profiling (Shalon et al. 2023)
ACCCAGGGTGTTGCCCTGGGCTAGGAG	ACCCAGGGTGTTGCCCTGGGCTAGGAGCTTCAGCCCTTTCAGGGCGTTTAGATGCAATCTATGGATGAGTCTGGTTCTTCT	95	82	0.956989	0	Capsule Intestinal Profiling (Shalon et al. 2023)
ACCCAGGGTGTTGCCCTGGGCTAGGAG	ACCCAGGGTGTTGCCCTGGGCTAGGAGCTTCTGCCCTTTCAGGGCGTGCTTCACAAATGCTAGTATTGTCTCAACGCCCCG	93	87	0.977778	0	Capsule Intestinal Profiling (Shalon et al. 2023)
ACCCAGGGTGTTGCCCTGGGCTAGGAG	ACCCAGGGTGTTGCCCTGGGCTAGGAGCTTCTGCCCTTTCAGGGCGTGCTGCTGCAATGGATTGATTTTCAGGGCATGTTG	90	78	0.975309	0	Capsule Intestinal Profiling (Shalon et al. 2023)
ACCCAGGGTGTTGCCCTGGGCTAGGAG	ACCCAGGGTGTTGCCCTGGGCTAGGAGCTTCTGCCCTTTACCTTTCCCTTCGGCCGGTGACCGTTGGTTCAGGGCGTGTGG	79	69	0.050992	0	Capsule Intestinal Profiling (Shalon et al. 2023)
ACCCAGGGTGTTGCCCTGGGCTAGGAG	ACCCAGGGTGTTGCCCTGGGCTAGGAGCTTCTGCCCTTTACCTTTCCCTTCGGCCGGTGACCGTTGGTTCAGGGCGTGAGT	78	72	0.986301	0	Capsule Intestinal Profiling (Shalon et al. 2023)
ACCCAGGGTGTTGCCCTGGGCTAGGAG	ACCCAGGGTGTTGCCCTGGGCTAGGAGCTTCTGCCCCTTCAGGGCGTGTGGGGCAAATCTTGCTTCTGCCCCTTTACCTTT	72	66	0.971831	0	Capsule Intestinal Profiling (Shalon et al. 2023)
ACCCAGGGTGTTGCCCTGGGCTAGGAG	ACCCAGGGTGTTGCCCTGGGCTAGGAGCTTCTGCCCTTTCAGGGCGTGTGGGGTATCGCGAATGAAACCTCAGGGCGTGTG	72	64	0.984848	0	Capsule Intestinal Profiling (Shalon et al. 2023)
ACCCAGGGTGTTGCCCTGGGCTAGGAG	ACCCAGGGTGTTGCCCTGGGCTAGGAGCTTCTGCCCTTTACCTTTCCCTTCGGCCGGTGACCGTTGGTTCAGGGCGTATGG	68	57	0.120858	0	Capsule Intestinal Profiling (Shalon et al. 2023)
ACCCAGGGTGTTGCCCTGGGCTAGGAG	ACCCAGGGTGTTGCCCTGGGCTAGGAGCTTCTGCCCTTTCAGGGCGAGAGGCGTAAATTACTGAACTCTGCAAACCCTGAT	68	61	1.0	0	Capsule Intestinal Profiling (Shalon et al. 2023)
ACCCAGGGTGTTGCCCTGGGCTAGGAG	ACCCAGGGTGTTGCCCTGGGCTAGGAGCTTCTGCCCTTTCAGGGCGTGTTAGAAGCGGAAGCAGAACTCAGCGTCTGCCAT	65	57	0.18541	0	Capsule Intestinal Profiling (Shalon et al. 2023)
ACCCAGGGTGTTGCCCTGGGCTAGGAG	ACCCAGGGTGTTGCCCTGGGCTAGGAGCTTTTGCCCTTTCAGGGCGTGTGTGTAAAAAGAGAAAGGGCAATCAGATTGGAA	65	57	0.504132	0	Capsule Intestinal Profiling (Shalon et al. 2023)
ACCCAGGGTGTTGCCCTGGGCTAGGAG	ACCCAGGGTGTTGCCCTGGGCTAGGAGCTTCTGCCCTTTCAGGGCGTACTGCTGCAATGGATGACAGCTCTTTCAGGGCGT	62	55	0.982759	0	Capsule Intestinal Profiling (Shalon et al. 2023)
ACCCAGGGTGTTGCCCTGGGCTAGGAG	ACCCAGGGTGTTGCCCTGGGCTAGGAGCTTCTGCCCTTTCAGGGCGTATTGCTGCAATGGAGCTAGATTCTATCTAATACA	58	55	0.982759	0	Capsule Intestinal Profiling (Shalon et al. 2023)
ACCCAGGGTGTTGCCCTGGGCTAGGAG	ACCCAGGGTGTTGCCCTGGGCTAGGAGCTTCTGCCCTTTCAGGGCGTGTGGGGCTTACTTGCGAAAGTTCAGTATATAATA	54	49	0.980392	0	Capsule Intestinal Profiling (Shalon et al. 2023)
ACCCAGGGTGTTGCCCTGGGCTAGGAG	ACCCAGGGTGTTGCCCTGGGCTAGGAGCTTTTGCCCTTTCAGGGCGTTTAGATGCAATTTGTAGATGATTCTGGTTTTTCT	51	41	1.0	0	Capsule Intestinal Profiling (Shalon et al. 2023)
ACCCAGGGTGTTGCCCTGGGCTAGGAG	ACCCAGGGTGTTGCCCTGGGCTAGGAGCTTCTGCCCTTTCAGGGCGTGCTGCTTCTGGAGCTTCTGCCCTTACAGGGCGTG	49	48	1.0	0	Capsule Intestinal Profiling (Shalon et al. 2023)
ACCCAGGGTGTTGCCCTGGGCTAGGAG	ACCCAGGGTGTTGCCCTGGGCTAGGAGCTTCTGGGCTTTCAGCCCGTGTGGGGCTTTCGTTTATTTCACCGGATAATCATA	44	40	1.0	0	Capsule Intestinal Profiling (Shalon et al. 2023)
ACCCAGGGTGTTGCCCTGGGCTAGGAG	ACCCAGGGTGTTGCCCTGGGCTAGGAGCTTTTGCCCTTTCAGGGCGTGCTGTTGTTGTGTTGAATTTACATCTGTGAGAAT	44	43	0.955556	0	Capsule Intestinal Profiling (Shalon et al. 2023)
ACCCAGGGTGTTGCCCTGGGCTAGGAG	ACCCAGGGTGTTGCCCTGGGCTAGGAGCTTCTGCCCTTACAGGGCGTGCTGACTATACTTTTCTGGGCGTGTGGGGTTTAC	43	38	1.0	0	Capsule Intestinal Profiling (Shalon et al. 2023)
ACCCAGGGTGTTGCCCTGGGCTAGGAG	ACCCAGGGTGTTGCCCTGGGCTAGGAGCTTCTGCCCTTTCAGGGCGTCTGGATTTACTTATTCTCCACAAATAATCTGAAC	41	37	0.975	0	Capsule Intestinal Profiling (Shalon et al. 2023)
ACCCAGGGTGTTGCCCTGGGCTAGGAG	ACCCAGGGTGTTGCCCTGGGCTAGGAGCTTCTGCCCTTTCAGGGCGTGAGGAGTAAAGCATGCTTCTGCCCTTTACCTTTC	40	36	1.0	0	Capsule Intestinal Profiling (Shalon et al. 2023)
ACCCAGGGTGTTGCCCTGGGCTAGGAG	ACCCAGGGTGTTGCCCTGGGCTAGGAGCTTTTGGACCTTCAGCCCGTGCTTGAACCACATGCAAAAGTTCAATGATTTACT	40	34	0.981132	0	Capsule Intestinal Profiling (Shalon et al. 2023)
ACCCAGGGTGTTGCCCTGGGCTAGGAG	ACCCAGGGTGTTGCCCTGGGCTAGGAGCTTCTGCCCTTTCAGGGCGTGTGGGGCAATCTTCCTTCTGCCCTTAACCTTTTA	39	39	1.0	0	Capsule Intestinal Profiling (Shalon et al. 2023)
ACCCAGGGTGTTGCCCTGGGCTAGGAG	ACCCAGGGTGTTGCCCTGGGCTAGGAGCTTCTGCCCTTTCAGGGCGTATGGGGTAATTTCAACCGTACAGGTAGAAATTTG	38	33	0.402299	0	Capsule Intestinal Profiling (Shalon et al. 2023)
ACCCAGGGTGTTGCCCTGGGCTAGGAG	ACCCAGGGTGTTGCCCTGGGCTAGGAGCTTCTGCCCTTTCAGGGCGTGTGGGGCAAGCAGGGAAATCTAGGAGCTTCTGCC	37	34	1.0	0	Capsule Intestinal Profiling (Shalon et al. 2023)
ACCCAGGGTGTTGCCCTGGGCTAGGAG	ACCCAGGGTGTTGCCCTGGGCTAGGAGCTTCTGCCCTTTCAGGGCGTGCTGCTTGCGTTTCTCCCAAAAACAAACGCATAG	31	30	1.0	0	Capsule Intestinal Profiling (Shalon et al. 2023)
ACCCAGGGTGTTGCCCTGGGCTAGGAG	ACCCAGGGTGTTGCCCTGGGCTAGGAGCTTTTGCCCTTTCAGGGCGTGCGGTCTAGCCCCTCTTAATCGTCATTTTACCCT	31	26	0.527273	0	Capsule Intestinal Profiling (Shalon et al. 2023)
ACCCAGGGTGTTGCCCTGGGCTAGGAG	ACCCAGGGTGTTGCCCTGGGCTAGGAGCTTCTGCCCTTTCAGGGCGTGTGGAGTATGGAGCTTCTGTCCTTTCAGGGCGTG	26	26	0.962963	0	Capsule Intestinal Profiling (Shalon et al. 2023)
ACCCAGGGTGTTGCCCTGGGCTAGGAG	ACCCAGGGTGTTGCCCTGGGCTAGGAGCTTCTGCCCTTTCAGGGCGTATGGGGAATTCCTATTGCCTCAGGGCGTATGGGA	25	21	0.958333	0	Capsule Intestinal Profiling (Shalon et al. 2023)
ACCCAGGGTGTTGCCCTGGGCTAGGAG	ACCCAGGGTGTTGCCCTGGGCTAGGAGCTTCTGCCCTTTCAGGGCGTGTGGAGCTTACTAGCAAATTCAGTACTATACCTC	23	21	0.074205	0	Capsule Intestinal Profiling (Shalon et al. 2023)
ACCCAGGGTGTTGCCCTGGGCTAGGAG	ACCCAGGGTGTTGCCCTGGGCTAGGAGCTTTTGGGCCTTCAGCCCGTTCTTAAACCACTTGTGAAAGTTCAGTATGGTATA	20	20	0.952381	0	Capsule Intestinal Profiling (Shalon et al. 2023)
ACCCAGGGTGTTGCCCTGGGCTAGGAG	ACCCAGGGTGTTGCCCTGGGCTAGGAGCTTCTGCCCTTTCAGGGCGTGTGGCGCTTACATGCGAAACTTGAGTTAACTATT	19	17	1.0	0	Capsule Intestinal Profiling (Shalon et al. 2023)
ACCCAGGGTGTTGCCCTGGGCTAGGAG	ACCCAGGGTGTTGCCCTGGGCTAGGAGCTTTTGCCCTTTCAGGGCGTATTGTACAGTGTTGGTTTACCCAGGGTGTTGCCC	19	16	0.72	0	Capsule Intestinal Profiling (Shalon et al. 2023)
ACCCAGGGTGTTGCCCTGGGCTAGGAG	ACCCAGGGTGTTGCCCTGGGCTAGGAGCTTTTGCCCTTTCAGGGCGTGTGGGGTAAAACTTGCGAAAGTTCAATTATCTAA	18	16	0.947368	0	Capsule Intestinal Profiling (Shalon et al. 2023)
ACCCAGGGTGTTGCCCTGGGCTAGGAG	ACCCAGGGTGTTGCCCTGGGCTAGGAGCTTCTGCCCTTTCAGGGCGTATGGGGCTAGAATAGTTTGTAGGCAATGCCTGCG	17	17	0.223684	0	Capsule Intestinal Profiling (Shalon et al. 2023)
ACCCAGGGTGTTGCCCTGGGCTAGGAG	ACCCAGGGTGTTGCCCTGGGCTAGGAGCTTTTGCCCTTTCAGGGCGTATTGCTGACATTTATCTTCTTCTGCCTCTACCTT	13	12	1.0	0	Capsule Intestinal Profiling (Shalon et al. 2023)
ACCCAGGGTGTTGCCCTGGGCTAGGAG	ACCCAGGGTGTTGCCCTGGGCTAGGAGCTTCTGCCCTTTCAGGGCGTGTTGGTGCTAGAGGCTTTTGCCCTTTCAGGGCGT	11	9	1.0	0	Capsule Intestinal Profiling (Shalon et al. 2023)
ACCCAGGGTGTTGCCCTGGGCTAGGAG	ACCCAGGGTGTTGCCCTGGGCTAGGAGCTTCTGCCCTTTCAGGGCGTGTGGGGCAAACGATCTTAGCGTGTGGGGCAAACA	10	10	1.0	0	Capsule Intestinal Profiling (Shalon et al. 2023)
ACCCAGGGTGTTGCCCTGGGCTAGGAG	ACCCAGGGTGTTGCCCTGGGCTAGGAGCTTCTGCCCTTTCAGGGCGTTTAGATGCAATCTATGGATGAGTCTGGTTCTTCT	3	2	0.956989	0	Capsule Intestinal Profiling (Shalon et al. 2023)
ACCCAGGGTGTTGCCCTGGGCTAGGAG	ACCCAGGGTGTTGCCCTGGGCTAGGAGCTTCTGCCCTTTCAGGGCGTGCTGCTGGCGTTTCTCCCAAAAACAAACGCATAG	1	1	1.0	0	Capsule Intestinal Profiling (Shalon et al. 2023)
ACGAAAAGCCTTTTTCAGACACGCTCT	ACGAAAAGCCTTTTTCAGACACGCTCTAGAGAAAATCTGCTGAAAGAAATGAGAAAATAAAAACGGGATTCACCTGGAATC	86	77	0.987342	0	Capsule Intestinal Profiling (Shalon et al. 2023)
ACGAAAAGCCTTTTTCAGACACGCTCT	ACGAAAAGCCTTTTTCAGACACGCTCTAGTGTCAGCCTGAAAACTTACCGAATGAAAAAGGAGAGACAGGATTATGCAAAA	80	75	0.697248	0	Capsule Intestinal Profiling (Shalon et al. 2023)
ACGAAAAGCCTTTTTCAGACACGCTCT	ACGAAAAGCCTTTTTCAGACACGCTCTAGTGAATAGTAACTAAGCGACGCCGTAAGCGGAAATAGAAATTGCCGAAGGGAA	60	56	0.719512	0	Capsule Intestinal Profiling (Shalon et al. 2023)
ACGAAAAGCCTTTTTCAGACACGCTCT	ACGAAAAGCCTTTTTCAGACACGCTCTGGGGCTCACCCCCTCCCCAACAAACTCATCCTTTACTGCGGAATCCGAGCCTTA	60	58	0.930556	0	Capsule Intestinal Profiling (Shalon et al. 2023)
ACGAAAAGCCTTTTTCAGACACGCTCT	ACGAAAAGCCTTTTTCAGACACGCTCTAGGTCTTAACGAAGAGGAGAAATAGTTAATAAAGAGAGGTGCATATGCTATGCC	57	51	0.017292	0	Capsule Intestinal Profiling (Shalon et al. 2023)
ACGAAAAGCCTTTTTCAGACACGCTCT	ACGAAAAGCCTTTTTCAGACACGCTCTAATTCACACATCAGAGTTTCTATGTTTGATGATAGAATAGAAATCTTGCTGTTC	55	51	0.981132	0	Capsule Intestinal Profiling (Shalon et al. 2023)
ACGAAAAGCCTTTTTCAGACACGCTCT	ACGAAAAGCCTTTTTCAGACACGCTCTAGGTCTTAACGAAGAGGAGAAATAGTTAACAAAGAGAGGTGCATATGCTATGCC	54	52	0.290503	0	Capsule Intestinal Profiling (Shalon et al. 2023)
ACGAAAAGCCTTTTTCAGACACGCTCT	ACGAAAAGCCTTTTTCAGACACGCTCTAGTGTTTTGGGTGCTACTCATCCCAGCCTTCGTAGAATCGAATATTTACGGAGA	52	49	0.49	0	Capsule Intestinal Profiling (Shalon et al. 2023)
ACGAAAAGCCTTTTTCAGACACGCTCT	ACGAAAAGCCTTTTTCAGACACGCTCTAAAAGCGCAACAGCAATTTACCTAAATTTTATACAGATGCATGACGGTAGCACA	50	49	1.0	0	Capsule Intestinal Profiling (Shalon et al. 2023)
ACGAAAAGCCTTTTTCAGACACGCTCT	ACGAAAAGCCTTTTTCAGACACGCTCTAGTGTCTGCAGCTCAGCCCTTTTACAGACTGCCCTTTGTAGACAAAACTCCCTG	45	42	0.811321	0	Capsule Intestinal Profiling (Shalon et al. 2023)
ACGAAAAGCCTTTTTCAGACACGCTCT	ACGAAAAGCCTTTTTCAGACACGCTCTAGTTAAATCCATAGATTTTCTGTACCACCTTATATCCGGTCACAGAAACCTGTC	42	40	0.350877	0	Capsule Intestinal Profiling (Shalon et al. 2023)
ACGAAAAGCCTTTTTCAGACACGCTCT	ACGAAAAGCCTTTTTCAGACACGCTCTAGCGCGATAAAATGAGAATGCTACCGGGAACCTTACACGAATGTAAGGTTCCCG	39	32	0.770833	0	Capsule Intestinal Profiling (Shalon et al. 2023)
ACGAAAAGCCTTTTTCAGACACGCTCT	ACGAAAAGCCTTTTTCAGACACGCTCTAGCGTGCTGCTTGTGTAAAGAAAAGGTGGTGTGTTCAATTGTTAGACGTGACAA	39	31	0.775	0	Capsule Intestinal Profiling (Shalon et al. 2023)
ACGAAAAGCCTTTTTCAGACACGCTCT	ACGAAAAGCCTTTTTCAGACACGCTCTAAAAGCGCAACAGCAATTTACCTAAATTTTACACAGATGCATGACGGTAGCACA	38	37	0.627119	0	Capsule Intestinal Profiling (Shalon et al. 2023)
ACGAAAAGCCTTTTTCAGACACGCTCT	ACGAAAAGCCTTTTTCAGACACGCTCTGGCAGTCGATGGGCCATGGCGGAGAACATGGCAGCGGAAAACATGGAGATGGAA	34	31	0.881356	0	Capsule Intestinal Profiling (Shalon et al. 2023)
ACGAAAAGCCTTTTTCAGACACGCTCT	ACGAAAAGCCTTTTTCAGACACGCTCTAAAGATTTATGGAGGTAAGAAAACTATGATTCGCAGATACGTGTATGGAAACGT	28	23	0.179487	0	Capsule Intestinal Profiling (Shalon et al. 2023)
ACGAAAAGCCTTTTTCAGACACGCTCT	ACGAAAAGCCTTTTTCAGACACGCTCTAGTTGCTATTCTGTGCCGGAAAAATTCTTTACGGATGATGCATACTCGGATGGA	28	28	1.0	0	Capsule Intestinal Profiling (Shalon et al. 2023)
ACGAAAAGCCTTTTTCAGACACGCTCT	ACGAAAAGCCTTTTTCAGACACGCTCTAGTAAATGCAATAATACCAGTTGTCGTGCCAGATTTTTAATTCTCTTATCTGAC	27	19	0.542857	0	Capsule Intestinal Profiling (Shalon et al. 2023)
ACGAAAAGCCTTTTTCAGACACGCTCT	ACGAAAAGCCTTTTTCAGACACGCTCTAGAGTATATGCCTGGCAGAACGGCAGATTTTAAATGATTTATTAGTTCAGTGTC	26	25	0.438596	0	Capsule Intestinal Profiling (Shalon et al. 2023)
ACGAAAAGCCTTTTTCAGACACGCTCT	ACGAAAAGCCTTTTTCAGACACGCTCTAGCTCAGATTTGCGTTACCAGCGGCTGTCTGCCCGGTGCTGTCCGCCCTCCCGC	25	22	0.13369	0	Capsule Intestinal Profiling (Shalon et al. 2023)
ACGAAAAGCCTTTTTCAGACACGCTCT	ACGAAAAGCCTTTTTCAGACACGCTCTAGCCCGGATGAACCTGAAGAGTTACTGTTCACTGGTAATATTCCGCGAGGTGTG	24	24	0.921569	0	Capsule Intestinal Profiling (Shalon et al. 2023)
ACGAAAAGCCTTTTTCAGACACGCTCT	ACGAAAAGCCTTTTTCAGACACGCTCTAGTCCGGATGAACCTGAAGAGTTACTGTTCACTGGTAATATTCCGCGAGGTGTG	23	23	0.921569	0	Capsule Intestinal Profiling (Shalon et al. 2023)
ACGAAAAGCCTTTTTCAGACACGCTCT	ACGAAAAGCCTTTTTCAGACACGCTCTAGACTGGGGCTGTCAATGAGGCATTATGTATAAATATCTGAGGAAAACTAAAAA	22	12	0.155844	0	Capsule Intestinal Profiling (Shalon et al. 2023)
ACGAAAAGCCTTTTTCAGACACGCTCT	ACGAAAAGCCTTTTTCAGACACGCTCTAGCGCAGGAAGAAGAAAGGAGAGTCGTTACATCCGAAAGGACGAAACGGCTCTC	21	10	0.8125	0	Capsule Intestinal Profiling (Shalon et al. 2023)
ACGAAAAGCCTTTTTCAGACACGCTCT	ACGAAAAGCCTTTTTCAGACACGCTCTAGTGGTGGATAACCATGTCCGCCGGATGATCATCGAGCATGCTCCGGTGGAAGA	21	16	0.514286	0	Capsule Intestinal Profiling (Shalon et al. 2023)
ACGAAAAGCCTTTTTCAGACACGCTCT	ACGAAAAGCCTTTTTCAGACACGCTCTAGGCAAAATGACAGACGAGCGCAATAATTCCCATGATAAAACAATAAGCAGAAA	20	10	1.0	0	Capsule Intestinal Profiling (Shalon et al. 2023)
ACGAAAAGCCTTTTTCAGACACGCTCT	ACGAAAAGCCTTTTTCAGACACGCTCTAGGCAGATTCCGAAGAATTCGTTTCTTTCAGCAAACAGTTTTTCAGGATCAGTG	19	16	0.166667	0	Capsule Intestinal Profiling (Shalon et al. 2023)
ACGAAAAGCCTTTTTCAGACACGCTCT	ACGAAAAGCCTTTTTCAGACACGCTCTAGTACAACAAATAGAATTTGCAGGACAGGTTTTCATGCAGAAAAAGGAGCAGAT	19	18	1.0	0	Capsule Intestinal Profiling (Shalon et al. 2023)
ACGAAAAGCCTTTTTCAGACACGCTCT	ACGAAAAGCCTTTTTCAGACACGCTCTAGCGTAAATTAAAATAAGATCGCGCATCAGAAAAGATGGGCGATCTTATTTGTA	18	17	0.85	0	Capsule Intestinal Profiling (Shalon et al. 2023)
ACGAAAAGCCTTTTTCAGACACGCTCT	ACGAAAAGCCTTTTTCAGACACGCTCTAGCCCGGATGAACCTGAAGAGTTACTGTTTACTGGTAATATTCCGCGAGGCGTG	17	16	0.944444	0	Capsule Intestinal Profiling (Shalon et al. 2023)
ACGAAAAGCCTTTTTCAGACACGCTCT	ACGAAAAGCCTTTTTCAGACACGCTCTAATGAAAAGCAAATTTTAAATTGTAAAAAGTAACAGGTTTTTCCAAGGTATCTT	16	15	0.141593	0	Capsule Intestinal Profiling (Shalon et al. 2023)
ACGAAAAGCCTTTTTCAGACACGCTCT	ACGAAAAGCCTTTTTCAGACACGCTCTAACAGACGAAAATACTGATAATAGATTTTCGCAGGCATCATCAGAATAAGAAAA	14	13	0.595238	0	Capsule Intestinal Profiling (Shalon et al. 2023)
ACGAAAAGCCTTTTTCAGACACGCTCT	ACGAAAAGCCTTTTTCAGACACGCTCTAGAGGACGCGTTACTGTGAGAGAGGAATAAGCGTATGAGTTTTAATACAGACCT	14	10	0.294118	0	Capsule Intestinal Profiling (Shalon et al. 2023)
ACGAAAAGCCTTTTTCAGACACGCTCT	ACGAAAAGCCTTTTTCAGACACGCTCTAGATCCGTAACTGTTCAATGTCTTCACAGTCACGTTTATTATACTATACATTTA	14	10	1.0	0	Capsule Intestinal Profiling (Shalon et al. 2023)
ACGAAAAGCCTTTTTCAGACACGCTCT	ACGAAAAGCCTTTTTCAGACACGCTCTAGTTCCTCTAAGAACCGTTCCCCATATTTCTCATACTTCGCCTCACCCACGCCG	13	11	0.133333	0	Capsule Intestinal Profiling (Shalon et al. 2023)
ACGAAAAGCCTTTTTCAGACACGCTCT	ACGAAAAGCCTTTTTCAGACACGCTCTAGCCGCTAACTTCGGCTATAGTTCACGAGGGTCAGTGGACCCTCGCGAAAGCCT	12	12	0.8	0	Capsule Intestinal Profiling (Shalon et al. 2023)
ACGAAAAGCCTTTTTCAGACACGCTCT	ACGAAAAGCCTTTTTCAGACACGCTCTAGTTGCTATTCTGTGCCAGAAAAATTTTTTACGGATGATGCATACTCGGATGGG	12	11	1.0	0	Capsule Intestinal Profiling (Shalon et al. 2023)
ACGAAAAGCCTTTTTCAGACACGCTCT	ACGAAAAGCCTTTTTCAGACACGCTCTAGAACTTCTTAATTTTTATATTATATTGGCTTGAATCCTTTTCCACGCACTTCA	11	10	0.020534	0	Capsule Intestinal Profiling (Shalon et al. 2023)
ACGAAAAGCCTTTTTCAGACACGCTCT	ACGAAAAGCCTTTTTCAGACACGCTCTAGCAGACGAAAATACTGATAATAGATTTTCGCAGGCATCATCAGAATAAGAAAA	11	11	0.595238	0	Capsule Intestinal Profiling (Shalon et al. 2023)
ACGAAAAGCCTTTTTCAGACACGCTCT	ACGAAAAGCCTTTTTCAGACACGCTCTAGTTTTTATTTTCTGTACCTGCAAATCCTCTGGCTGCCAGATCATTCCATGCTT	11	10	0.909091	0	Capsule Intestinal Profiling (Shalon et al. 2023)
ACGAAAAGCCTTTTTCAGACACGCTCT	ACGAAAAGCCTTTTTCAGACACGCTCTAGCAGTCGATAGGCCATGGCGGAGAACATGGCAGCGGAAAACATGGAGATGGAA	10	9	0.881356	0	Capsule Intestinal Profiling (Shalon et al. 2023)
ACGAAAAGCCTTTTTCAGACACGCTCT	ACGAAAAGCCTTTTTCAGACACGCTCTAGCCCGGATGAACCTGAATAGTTACTGTTCACTGGTAATATTCCGCGAGGCGTG	10	10	1.0	0	Capsule Intestinal Profiling (Shalon et al. 2023)
ACGAAAAGCCTTTTTCAGACACGCTCT	ACGAAAAGCCTTTTTCAGACACGCTCTGGGGCTCACACCCTCCCCAACAAACTCATCCTTTACTGCGGAATCCGAGCCTTA	9	9	0.930556	0	Capsule Intestinal Profiling (Shalon et al. 2023)
ACGAAAAGCCTTTTTCAGACACGCTCT	ACGAAAAGCCTTTTTCAGACACGCTCTAGTTGCTATTCTGTGCCGGAAAAATTCTTTACGGATGATGCATACTCGGATGGG	8	8	1.0	0	Capsule Intestinal Profiling (Shalon et al. 2023)
ACGAAAAGCCTTTTTCAGACACGCTCT	ACGAAAAGCCTTTTTCAGACACGCTCTAGCAGTCGATGGGCCATGGCGGAGAACATGGCAGCGGAAAACATGGAGATGGAA	7	4	0.881356	0	Capsule Intestinal Profiling (Shalon et al. 2023)
ACGAAAAGCCTTTTTCAGACACGCTCT	ACGAAAAGCCTTTTTCAGACACGCTCTGGCAGTCGATAGGCCATGGCGGAGAACATGGCAGCGGAAAACATGGAGATGGAA	5	4	0.881356	0	Capsule Intestinal Profiling (Shalon et al. 2023)
ACGAAAAGCCTTTTTCAGACACGCTCT	ACGAAAAGCCTTTTTCAGACACGCTCTAAAGATTTATGGAGGTAAGAAACCTATGATTCGCAGATACGTGTATGGAAACGT	4	4	0.179487	0	Capsule Intestinal Profiling (Shalon et al. 2023)
ACGAAAAGCCTTTTTCAGACACGCTCT	ACGAAAAGCCTTTTTCAGACACGCTCTAGCCCGGATGAACCTGAAGAGTTACTGTTCACTGGTAATATTCCGCGAGGCGTG	1	1	1.0	0	Capsule Intestinal Profiling (Shalon et al. 2023)
ACGCGTATTTTTCAGCGACTCCTGTGC	ACGCGTATTTTTCAGCGACTCCTGTGCAATTTAATATATCTCGCTCAAGGCGAGCTTCATTTAACGCCTTACGCAGTTGCA	1161	1070	0.428403	0	Capsule Intestinal Profiling (Shalon et al. 2023)
ACGCGTATTTTTCAGCGACTCCTGTGC	ACGCGTATTTTTCAGCGACTCCTGTGCAAAATACGCGGTTGTAGATTCAATCTGTCAATGCAACACCCCTTTCAATTATCT	897	844	0.247402	0	Capsule Intestinal Profiling (Shalon et al. 2023)
ACGCGTATTTTTCAGCGACTCCTGTGC	ACGCGTATTTTTCAGCGACTCCTGTGCAAAATACGCTGTTGTAGATTCAATCTGTCAATGCAACACCCCTTTCAATTATCT	156	143	0.247402	0	Capsule Intestinal Profiling (Shalon et al. 2023)
ACGCGTATTTTTCAGCGACTCCTGTGC	ACGCGTATTTTTCAGCGACTCCTGTGCAAAATACGCTGTTGTAGATTCAATTGGTCAACGCAACAGTTATGTGAAAACATG	16	12	0.003831	0	Capsule Intestinal Profiling (Shalon et al. 2023)
ACGCTCTAACCAGCTGAGCTATCCCGC	ACGCTCTAACCAGCTGAGCTATCCCGCCATCCTTTACAAGTCATTTCTGATTTGCGGGTGCAAAGGTACAACAATTATTTG	274	249	0.472527	0	Capsule Intestinal Profiling (Shalon et al. 2023)
ACGCTCTAACCAGCTGAGCTATCCCGC	ACGCTCTAACCAGCTGAGCTATCCCGCCATCCAAGCAATTGATTTCTCATTTGCGGGTGCAAAGGTAATACATTTATTTGA	161	147	0.98	0	Capsule Intestinal Profiling (Shalon et al. 2023)
ACGCTCTAACCAGCTGAGCTATCCCGC	ACGCTCTAACCAGCTGAGCTATCCCGCCATCATTTCTGATTTGCGGGTGCAAAGATAGAGCTTAATTTTGAATTTCACAAG	81	80	0.764151	0	Capsule Intestinal Profiling (Shalon et al. 2023)
ACGCTCTAACCAGCTGAGCTATCCCGC	ACGCTCTAACCAGCTGAGCTATCCCGCCATCCTTACAAGTCATTTCTGAATTGCGGGTGCAAAGGTACAACAATTATTTGA	52	50	0.925926	0	Capsule Intestinal Profiling (Shalon et al. 2023)
ACGCTCTAACCAGCTGAGCTATCCCGC	ACGCTCTAACCAGCTGAGCTATCCCGCCATCCTTACAAGTCATTTCTGATTTGCGGGTGCAAAGGTAATACATTTATTTGA	45	40	0.98	0	Capsule Intestinal Profiling (Shalon et al. 2023)
ACGCTCTAACCAGCTGAGCTATCCCGC	ACGCTCTAACCAGCTGAGCTATCCCGCCATCCTTACAAGTCATTTCTGAATTGCGGGTGCAAAGGTACAACTTTTATTTGA	44	40	1.0	0	Capsule Intestinal Profiling (Shalon et al. 2023)
ACGCTCTAACCAGCTGAGCTATCCCGC	ACGCTCTAACCAGCTGAGCTATCCCGCCATGAGAGCCTCGAGTGAGAATCGGACTCACGACCTCTTCCTTACCAAGGAAGT	44	43	0.02057	0	Capsule Intestinal Profiling (Shalon et al. 2023)
ACGCTCTAACCAGCTGAGCTATCCCGC	ACGCTCTAACCAGCTGAGCTATCCCGCCATCGTTGTTTGCGGGTGCAAAGGTACATTAAACTTTTGAATCTTCCAAATAAA	24	23	1.0	0	Capsule Intestinal Profiling (Shalon et al. 2023)
ACGCTCTAACCAGCTGAGCTATCCCGC	ACGCTCTAACCAGCTGAGCTATCCCGCCATTTGTGCGATTGCGGGTGCAAAGGTAGTGAAAATTTTCGTGCTTGCAAAATT	15	15	1.0	0	Capsule Intestinal Profiling (Shalon et al. 2023)
ACGCTCTAACCAGCTGAGCTATCCCGC	ACGCTCTAACCAGCTGAGCTATCCCGCCATCACAGACCATTTGTTTGTGGAATGCGGGTGCAAAGGTAGTATAAAGTTTTT	12	11	1.0	0	Capsule Intestinal Profiling (Shalon et al. 2023)
ACGCTCTAACCAGCTGAGCTATCCCGC	ACGCTCTAACCAGCTGAGCTATCCCGCCATCATTCAACTTTCATCCTTGAAAGCGGGTGCAAAGTTAGGAAAAATAAATTA	10	10	1.0	0	Capsule Intestinal Profiling (Shalon et al. 2023)
ACTAGAGCGTGTCTGAAAAATCATTCC	ACTAGAGCGTGTCTGAAAAATCATTCCCGCAATCTGCACGCCCCACTTTGCGGGATATTTCACCCGAATTCAGTTGCCGTA	1077	954	0.072123	0	Capsule Intestinal Profiling (Shalon et al. 2023)
ACTAGAGCGTGTCTGAAAAATCATTCC	ACTAGAGCGTGTCTGAAAAATCATTCCCGCAATCTGCACGCCCCACTTTGCGGTATATTTTGTCCGAATTCGGTTGCCGTA	790	738	0.887991	0	Capsule Intestinal Profiling (Shalon et al. 2023)
ACTAGAGCGTGTCTGAAAAATCATTCC	ACTAGAGCGTGTCTGAAAAATCATTCCCGCAATCTGCACGCCCCACTTTGCGGTATATTTTGTCCGAATTCGGTTGTCGTA	623	584	0.186096	0	Capsule Intestinal Profiling (Shalon et al. 2023)
ACTAGAGCGTGTCTGAAAAATCATTCC	ACTAGAGCGTGTCTGAAAAATCATTCCCGCAAGATGCACGCCCCACTTTGCGGTATATTTTGTCCGAATTCGGTTGTCGTA	295	269	0.186096	0	Capsule Intestinal Profiling (Shalon et al. 2023)
ACTAGAGCGTGTCTGAAAAATCATTCC	ACTAGAGCGTGTCTGAAAAATCATTCCCGCAATCTGTACGCCCCACTTTGCGGGATATTTCACCCGCATTCAGTTGCCGTA	168	148	0.212737	0	Capsule Intestinal Profiling (Shalon et al. 2023)
ACTAGAGCGTGTCTGAAAAATCATTCC	ACTAGAGCGTGTCTGAAAAATCATTCCCACAAATTGTGACGCACATCTTGCAGAAAGTCTTTTTCAGACACGCTCTAGTGA	111	93	0.752	0	Capsule Intestinal Profiling (Shalon et al. 2023)
ACTAGAGCGTGTCTGAAAAATCATTCC	ACTAGAGCGTGTCTGAAAAATCATTCCCGCAATCTGCACGCCCCATTTTGCGGGATATTTCACCCGAATTCAGTTGCCGTA	105	93	0.072123	0	Capsule Intestinal Profiling (Shalon et al. 2023)
ACTAGAGCGTGTCTGAAAAATCATTCC	ACTAGAGCGTGTCTGAAAAATCATTCCCACAAATTGTGACGCACATCTTGCGTAAGGCATTTTTCAAACACGCTCTAATAT	101	94	0.989691	0	Capsule Intestinal Profiling (Shalon et al. 2023)
ACTAGAGCGTGTCTGAAAAATCATTCC	ACTAGAGCGTGTCTGAAAAATCATTCCCGCAATCTGCACGCCCCACTTTGCGGGATATTTCACCCAAATTCAGTTGCCGTA	84	64	0.048682	0	Capsule Intestinal Profiling (Shalon et al. 2023)
ACTAGAGCGTGTCTGAAAAATCATTCC	ACTAGAGCGTGTCTGAAAAATCATTCCTGCAATCTACATGCCCCACTTTGCGGTATATTTTGTCTTCATTCGGTTGACGTA	50	48	0.111364	0	Capsule Intestinal Profiling (Shalon et al. 2023)
ACTAGAGCGTGTCTGAAAAATCATTCC	ACTAGAGCGTGTCTGAAAAATCATTCCTGCAATCTACATGCCCCACTTTACGGTATATTTTGCCTTCATTCGGTTGACGTA	49	48	0.163823	0	Capsule Intestinal Profiling (Shalon et al. 2023)
ACTAGAGCGTGTCTGAAAAATCATTCC	ACTAGAGCGTGTCTGAAAAATCATTCCCACAAATTGTGACGCACATCTTGCAGAAAGTCTTTTTCAGACACACTCTAGTGA	33	32	0.941176	0	Capsule Intestinal Profiling (Shalon et al. 2023)
ACTAGAGCGTGTCTGAAAAATCATTCC	ACTAGAGCGTGTCTGAAAAATCATTCCCGCGATCTGCAAGCCCCACTTTGCGGTATATTTTACCCTCATTCGGTTGCCGTA	32	31	0.007464	0	Capsule Intestinal Profiling (Shalon et al. 2023)
ACTAGAGCGTGTCTGAAAAATCATTCC	ACTAGAGCGTGTCTGAAAAATCATTCCTGCAATCTACATGCCCCACTTTACGGTATATTTTGTTACTGTTCACAGCATAGC	31	29	0.967742	0	Capsule Intestinal Profiling (Shalon et al. 2023)
ACTAGAGCGTGTTTGAAAAATCATTCC	ACTAGAGCGTGTTTGAAAAATCATTCCTGCAATCTGCACGCCCCACTTTGCGGTATATTTCACCCGAATTCGGTTGCCGTA	954	894	0.721665	0	Capsule Intestinal Profiling (Shalon et al. 2023)
ACTAGAGCGTGTTTGAAAAATCATTCC	ACTAGAGCGTGTTTGAAAAATCATTCCGGCAACCTGCACGTCCCAATTTGCGGTATATTTTGCCTTCATTCAGTTGACGTA	185	182	0.114344	0	Capsule Intestinal Profiling (Shalon et al. 2023)
ACTAGAGCGTGTTTGAAAAATCATTCC	ACTAGAGCGTGTTTGAAAAATCATTCCTGCAACCTGCACGCCCCAATTTGCGGTATATTTTGCCTTCATTCGGTTGACGTA	173	158	0.542662	0	Capsule Intestinal Profiling (Shalon et al. 2023)
ACTAGAGCGTGTTTGAAAAATCATTCC	ACTAGAGCGTGTTTGAAAAATCATTCCTGCAATCTGCACGCCCCACTTTGCGGCATATTTTACCTTCATTCGGTTGACGTA	156	144	0.284333	0	Capsule Intestinal Profiling (Shalon et al. 2023)
ACTAGAGCGTGTTTGAAAAATCATTCC	ACTAGAGCGTGTTTGAAAAATCATTCCAGCAACCTGCACGCCTCAATTTACGGTATATTTTGTCTTCATTCAGTTGACGTA	141	130	0.348052	0	Capsule Intestinal Profiling (Shalon et al. 2023)
ACTAGAGCGTGTTTGAAAAATCATTCC	ACTAGAGCGTGTTTGAAAAATCATTCCTACAATCTGCACGCCCCAATTTGCGCTATATTTTGCCTTCATTCAGTTGACGTA	124	117	0.114344	0	Capsule Intestinal Profiling (Shalon et al. 2023)
ACTAGAGCGTGTTTGAAAAATCATTCC	ACTAGAGCGTGTTTGAAAAATCATTCCAGCAACCTGCACGCCTCAATTTACGGTATATTTTGCCTTCATTCAGTTGACGTA	74	70	0.114344	0	Capsule Intestinal Profiling (Shalon et al. 2023)
ACTAGAGCGTGTTTGAAAAATCATTCC	ACTAGAGCGTGTTTGAAAAATCATTCCCGCAAATTGTGATGCACATCTTGCAGAAAGCATTTTTCAAACACGCTCTAGTGT	70	62	0.274678	0	Capsule Intestinal Profiling (Shalon et al. 2023)
ACTAGAGCGTGTTTGAAAAATCATTCC	ACTAGAGCGTGTTTGAAAAATCATTCCCGCAATCTGCACGCCCCACTTTGCGGTATATTTTGCCCGAATTCAGTTGCCGTA	51	36	0.040374	0	Capsule Intestinal Profiling (Shalon et al. 2023)
ACTAGAGCGTGTTTGAAAAATCATTCC	ACTAGAGCGTGTTTGAAAAATCATTCCCGCAATCTGCACGCCCCACTTTGCGGGAGATTTCACCCGAATTCGGTTGCCGTA	48	43	0.054181	0	Capsule Intestinal Profiling (Shalon et al. 2023)
ACTAGAGCGTGTTTGAAAAATCATTCC	ACTAGAGCGTGTTTGAAAAATCATTCCAGCAATCTGCACACCCCAATTTGCGGTATATTTTGCCTTCATTCGGTTGCCGTA	47	44	0.10586	0	Capsule Intestinal Profiling (Shalon et al. 2023)
ACTAGAGCGTGTTTGAAAAATCATTCC	ACTAGAGCGTGTTTGAAAAATCATTCCTGCAATCTGCACGTCCCAATTTGCGGTATATTTTGCCTTCATTCAGTTGCCGTA	43	31	0.061056	0	Capsule Intestinal Profiling (Shalon et al. 2023)
ACTAGAGCGTGTTTGAAAAATCATTCC	ACTAGAGCGTGTTTGAAAAATCATTCCTGCAATCTGCACGCCCCAATTTGCGGTATATTTTGCCTTCATTCAGTTGACGTA	37	36	0.114344	0	Capsule Intestinal Profiling (Shalon et al. 2023)
ACTAGAGCGTGTTTGAAAAATCATTCC	ACTAGAGCGTGTTTGAAAAATCATTCCTGCAACCTGCACGCCCCAATTTGCGGTATATTTTGCCTTCATTCAGTTGACGTA	31	29	0.114344	0	Capsule Intestinal Profiling (Shalon et al. 2023)
ACTAGAGCGTGTTTGAAAAATCATTCC	ACTAGAGCGTGTTTGAAAAATCATTCCCGCAATCTGCACGCCCCATTTTGCGGCATATTTTGCCCGAATTCAGTTGCCGTA	28	14	0.040374	0	Capsule Intestinal Profiling (Shalon et al. 2023)
ACTAGAGCGTGTTTGAAAAATCATTCC	ACTAGAGCGTGTTTGAAAAATCATTCCCGCGATCTGCACGCCCCACTTTGCGGTATATTTTGCCCGAATTCAGTTGCCGTA	26	26	0.040374	0	Capsule Intestinal Profiling (Shalon et al. 2023)
ACTAGAGCGTGTTTGAAAAATCATTCC	ACTAGAGCGTGTTTGAAAAATCATTCCCGCAATCTGCACGCCCCACTTTGCGGTATATTTAGTCCGAATTCAGTTGCCGTA	23	23	1.0	0	Capsule Intestinal Profiling (Shalon et al. 2023)
ACTAGAGCGTGTTTGAAAAATCATTCC	ACTAGAGCGTGTTTGAAAAATCATTCCCGCAATCTGCACGCCCCATTTTGCAGAAAGCCTTTTTCAGACACGCTCTAGTCC	15	13	0.186667	0	Capsule Intestinal Profiling (Shalon et al. 2023)
ACTAGAGCGTGTTTGAAAAATCATTCC	ACTAGAGCGTGTTTGAAAAATCATTCCTACAACCTGCACGCCTCAATTTACGGTATATTTTGCCTTCATTCAGTTGACGTA	14	13	0.114344	0	Capsule Intestinal Profiling (Shalon et al. 2023)
ACTAGAGCGTGTTTGAAAAATCATTCC	ACTAGAGCGTGTTTGAAAAATCATTCCAGCAATCTGCACACCCCAATTTACGGTATATTTTGCCTTCATTCGGTTGCCGTA	12	11	0.10586	0	Capsule Intestinal Profiling (Shalon et al. 2023)
ACTAGAGCGTGTTTGAAAAATCATTCC	ACTAGAGCGTGTTTGAAAAATCATTCCCGCAATCTGCAAGCCCCATTTTGCGGCATATTTTGCCCTCATTCGGTTGCCGTA	12	11	0.041522	0	Capsule Intestinal Profiling (Shalon et al. 2023)
ACTAGAGCGTGTTTGAAAAATCATTCC	ACTAGAGCGTGTTTGAAAAATCATTCCCGCAAGCTGCACGCCCCACTTTGCGGTATATTTTACCCGAACCTTTTCATAGTC	10	10	0.77193	0	Capsule Intestinal Profiling (Shalon et al. 2023)
ACTAGAGCGTGTTTGAAAAATCATTCC	ACTAGAGCGTGTTTGAAAAATCATTCCCGCAATCTGCACGCCTCACTTTGCGGTATATTTTGCTCGAATTCGGTTGTCGTA	10	9	0.384615	0	Capsule Intestinal Profiling (Shalon et al. 2023)
ACTAGAGCGTGTTTGAAAAATCATTCC	ACTAGAGCGTGTTTGAAAAATCATTCCCGCAATCTGCACGCCCCACTTTGCGGTATATTTTGCCCGAATTCGGTTGCCGTA	8	8	0.005051	0	Capsule Intestinal Profiling (Shalon et al. 2023)
ACTAGAGCGTGTTTGAAAAATCATTCC	ACTAGAGCGTGTTTGAAAAATCATTCCCGCAATCTGCACGCCCCACTTTGCAGTATATTTTGCCCGAATTCGGTTGCCGTA	4	2	0.005051	0	Capsule Intestinal Profiling (Shalon et al. 2023)
ACTAGAGCGTGTTTGAAAAATCATTCC	ACTAGAGCGTGTTTGAAAAATCATTCCTGCAATCTGCACGCCCCACTTTGCGGTATATTTTGCCCGAATTCAGTTGCCGTA	3	3	0.040374	0	Capsule Intestinal Profiling (Shalon et al. 2023)
ACTGTCTACTGGGAGGTCATCATATCA	ACTGTCTACTGGGAGGTCATCATATCAAAACGTGTATGACTTTTTTTCTGCCCTTATATTACCATATTTTCGCTATTTTTT	196	184	0.560606	0	Capsule Intestinal Profiling (Shalon et al. 2023)
ACTGTCTACTGGGAGGTCATCATATCA	ACTGTCTACTGGGAGGTCATCATATCATTTCGTGACCCTGTTTTACAGGGTTTTTATTTTGCGTAGTATAATGATTAGAGA	120	107	0.973451	0	Capsule Intestinal Profiling (Shalon et al. 2023)
ACTGTCTACTGGGAGGTCATCATATCA	ACTGTCTACTGGGAGGTCATCATATCAATATATGAGTTACGTCTTTTTGTATTAGTCTAAATCAGCACCGTTAGATTCGCA	35	28	0.125	0	Capsule Intestinal Profiling (Shalon et al. 2023)
ACTGTCTACTGGGAGGTCATCATATCA	ACTGTCTACTGGGAGGTCATCATATCAAAATGAATATTCATTCATTTCTAGCCACACGATTTTTATCATTTGTCAACAGTT	25	22	0.056373	0	Capsule Intestinal Profiling (Shalon et al. 2023)
ACTGTCTACTGGGAGGTCATCATATCA	ACTGTCTACTGGGAGGTCATCATATCAAGGTGTCTAGGTCTTTTTGTGTTATTTTTACATTAATTTGGCTATTTCTGATGT	25	23	0.605263	0	Capsule Intestinal Profiling (Shalon et al. 2023)
ACTGTCTACTGGGAGGTCATCATATCA	ACTGTCTACTGGGAGGTCATCATATCAGTTGTTAGCTGTCTTTTTCCATTCACAATCTCCCAGATGCCCCATCCACCCATA	18	17	0.894737	0	Capsule Intestinal Profiling (Shalon et al. 2023)
ACTGTTCACTCCGTTCTCAGTAACGTA	ACTGTTCACTCCGTTCTCAGTAACGTAGCCAAAATTCATTCCAGATTGCCTGCGGCAATGGAATTTTGGCTTGTATGTCTC	2712	2430	0.050126	0	Capsule Intestinal Profiling (Shalon et al. 2023)
ACTGTTCACTCCGTTCTCAGTAACGTA	ACTGTTCACTCCGTTCTCAGTAACGTAGCCAAAATTCATTCCAGATTGCCTGCGGCAATAGAATTTTGGCTTGTATGTCTC	1455	1303	0.250423	0	Capsule Intestinal Profiling (Shalon et al. 2023)
ACTGTTCACTCCGTTCTCAGTAACGTA	ACTGTTCACTCCGTTCTCAGTAACGTAGCCAAAATTCATTCCAGATTGCCTGCGGCAATGAAATTTTGGCTTGTATGTCTC	729	652	0.675076	0	Capsule Intestinal Profiling (Shalon et al. 2023)
ACTGTTCACTCCGTTCTCAGTAACGTA	ACTGTTCACTCCGTTCTCAGTAACGTAGCCAAAACACCTCGCGGGATAGTGGTGTGTGAACAGTAACAAAAATCTTCGTAG	694	638	0.688935	0	Capsule Intestinal Profiling (Shalon et al. 2023)
ACTGTTCACTCCGTTCTCAGTAACGTA	ACTGTTCACTCCGTTCTCAGTAACGTAGCCAAAATTCATTCCAGATAGCAACCGCCTGTTACTTTAGAGCGTTTCTGAAAA	694	627	0.941349	0	Capsule Intestinal Profiling (Shalon et al. 2023)
ACTGTTCACTCCGTTCTCAGTAACGTA	ACTGTTCACTCCGTTCTCAGTAACGTAGCCAAAATTCATTCAGGAACATAAATTTTACAGCAATTATCCAAAACCCGGTTG	689	638	0.96477	0	Capsule Intestinal Profiling (Shalon et al. 2023)
ACTGTTCACTCCGTTCTCAGTAACGTA	ACTGTTCACTCCGTTCTCAGTAACGTAGCCAAAATTCCATTGCCGCAGGCAATCTGGAATTTTGGCTTGTATGTCTCGGGA	594	509	0.018516	0	Capsule Intestinal Profiling (Shalon et al. 2023)
ACTGTTCACTCCGTTCTCAGTAACGTA	ACTGTTCACTCCGTTCTCAGTAACGTAGCCAAAATTCCAGATTGCCTGCGGCAATGGAATTTTGGCTTGTATGTCTCGGGA	583	509	0.018516	0	Capsule Intestinal Profiling (Shalon et al. 2023)
ACTGTTCACTCCGTTCTCAGTAACGTA	ACTGTTCACTCCGTTCTCAGTAACGTAGCCAAAATTCATTCCAGATTGCCTGTGGCAATGGAACTTTGGCTTGTATGTCTC	338	310	0.972308	0	Capsule Intestinal Profiling (Shalon et al. 2023)
ACTGTTCACTCCGTTCTCAGTAACGTA	ACTGTTCACTCCGTTCTCAGTAACGTAGCCAAAATTCATTCCAGATAGCAACCGCCTGTTACTTTAGAGCGTGTCTGAAAA	273	243	0.85625	0	Capsule Intestinal Profiling (Shalon et al. 2023)
ACTGTTCACTCCGTTCTCAGTAACGTA	ACTGTTCACTCCGTTCTCAGTAACGTAGCCAAAATTCATTCCAAATTGCCTGCGGCAATGGAATTTTGGCTTGTATGTCTC	215	189	0.050126	0	Capsule Intestinal Profiling (Shalon et al. 2023)
ACTGTTCACTCCGTTCTCAGTAACGTA	ACTGTTCACTCCGTTCTCAGTAACGTAGCCAAAATTCATTCAGGAACATAAATTTTATAGCAATTATCCAAAACCCGGTTG	174	162	0.928367	0	Capsule Intestinal Profiling (Shalon et al. 2023)
ACTGTTCACTCCGTTCTCAGTAACGTA	ACTGTTCACTCCGTTCTCAGTAACGTAGCCAAAATTCATTCAAGAACATAAATTTTATAGCAATTATCCAAAACCCGGTTG	164	155	0.928367	0	Capsule Intestinal Profiling (Shalon et al. 2023)
ACTGTTCACTCCGTTCTCAGTAACGTA	ACTGTTCACTCCGTTCTCAGTAACGTAGCCAAAATTCATTCCAGATTGCCTGCGGCAATGGAATTTTGGCTTGCATGTCTC	150	134	0.168047	0	Capsule Intestinal Profiling (Shalon et al. 2023)
ACTGTTCACTCCGTTCTCAGTAACGTA	ACTGTTCACTCCGTTCTCAGTAACGTAGCCAAAATTCATTACAGATTGCATTATTTTGCGGAATTGCTACCGAATCAAAAA	148	132	0.802326	0	Capsule Intestinal Profiling (Shalon et al. 2023)
ACTGTTCACTCCGTTCTCAGTAACGTA	ACTGTTCACTCCGTTCTCAGTAACGTAGCCAAAATTCATTCCAGATTGCCTGCGGCAATGGAATTTTGGCTTGTATGACTC	119	54	0.782313	0	Capsule Intestinal Profiling (Shalon et al. 2023)
ACTGTTCACTCCGTTCTCAGTAACGTA	ACTGTTCACTCCGTTCTCAGTAACGTAGCCAAAATTCATTCCAGATTGCCTGTGGCAATGGAATTTTGGCTTGTATGTCTC	116	96	0.050126	0	Capsule Intestinal Profiling (Shalon et al. 2023)
ACTGTTCACTCCGTTCTCAGTAACGTA	ACTGTTCACTCCGTTCTCAGTAACGTAGCCAAAATTCATTCCAGATTGCCTGCGGCAATGAATTTTTGGCTTATATGTCTC	106	101	0.980769	0	Capsule Intestinal Profiling (Shalon et al. 2023)
ACTGTTCACTCCGTTCTCAGTAACGTA	ACTGTTCACTCCGTTCTCAGTAACGTAGCCAAAATTCAGTCAGGAACATAAATTTTACAGCAATTATCCAAAACCCGGTTG	60	51	0.96477	0	Capsule Intestinal Profiling (Shalon et al. 2023)
ACTGTTCACTCCGTTCTCAGTAACGTA	ACTGTTCACTCCGTTCTCAGTAACGTAGCCAGAATTCATTCCAGATTGCCTGTGGCAATGGAATTTTAGCTTGTGTGTCTC	47	45	0.958333	0	Capsule Intestinal Profiling (Shalon et al. 2023)
ACTGTTCACTCCGTTCTCAGTAACGTA	ACTGTTCACTCCGTTCTCAGTAACGTAGCCAAAACACCTCGCGGGGTAGTGGTGTGTGAACAGCAACAAAAATCTTCGTAG	33	32	1.0	0	Capsule Intestinal Profiling (Shalon et al. 2023)
ACTGTTCACTCCGTTCTCAGTAACGTA	ACTGTTCACTCCGTTCTCAGTAACGTAGCCAAAATTCATTCCAGATTGCAACCGCCTGTTACTTTAGAGCGTGTCTGAAAA	28	26	0.85625	0	Capsule Intestinal Profiling (Shalon et al. 2023)
ACTGTTCACTCCGTTCTCAGTAACGTA	ACTGTTCACTCCGTTCTCAGTAACGTAGCCAAAATTCATTCAGGAACATAAATTTTACAGCAATTATCCAAAACCCAGTTG	22	22	0.916667	0	Capsule Intestinal Profiling (Shalon et al. 2023)
ACTGTTCACTCCGTTCTCAGTAACGTA	ACTGTTCACTCCGTTCTCAGTAACGTAGCCAAAATTCCAGATTGCCTGTGGCAATGGAATTTTGGCTTGTATGTCTCGGGA	17	17	0.018516	0	Capsule Intestinal Profiling (Shalon et al. 2023)
ACTGTTCACTCCGTTCTCAGTAACGTA	ACTGTTCACTCCGTTCTCAGTAACGTAGTGGTGTGTGAACAGTAACATCTGACATTCTATTTGTTATTATTATTCATCTTC	16	14	0.2	0	Capsule Intestinal Profiling (Shalon et al. 2023)
ACTGTTCACTCCGTTCTCAGTAACGTA	ACTGTTCACTCCGTTCTCAGTAACGTAGCCAAAATTCATTCCAGATTGACTGTGGCAATGGAATTTTGGCTTGTATGTCTC	12	11	0.050126	0	Capsule Intestinal Profiling (Shalon et al. 2023)
ACTGTTCACTCCGTTCTCAGTAACGTA	ACTGTTCACTCCGTTCTCAGTAACGTAGCCAAAATTCATTCCAAATTGCCTGCGGCAATGGACTTTTGGCTTGTATGTCTC	8	5	0.050777	0	Capsule Intestinal Profiling (Shalon et al. 2023)
ACTGTTCACTCCGTTCTCAGTAACGTA	ACTGTTCACTCCGTTCTCAGTAACGTAGCCAAAATTCATTCCAGATTGCCTGTGGCAATGGACTTTTGGCTTGTATGTCTC	5	4	0.050777	0	Capsule Intestinal Profiling (Shalon et al. 2023)
ACTTGTACTATTTATATTCTAGCACCA	ACTTGTACTATTTATATTCTAGCACCAATAATCACTTTTTTTATTGAGATAAGTGAGAAAAATCACTTATTTCCCTGCCCC	149	132	0.992908	0	Capsule Intestinal Profiling (Shalon et al. 2023)
ACTTGTACTATTTATATTCTAGCACCA	ACTTGTACTATTTATATTCTAGCACCAAATGTGCTATGATATATGTGAAAAGTGAAAAGGATTTCATAGCCGTTAAGGCAG	117	102	0.583784	0	Capsule Intestinal Profiling (Shalon et al. 2023)
ACTTGTACTATTTATATTCTAGCACCA	ACTTGTACTATTTATATTCTAGCACCAAAGTGCATGAAATCTTCGGCTATCACACTTCTTGGCTGTCAGATATAGTTTGTT	66	61	0.162304	0	Capsule Intestinal Profiling (Shalon et al. 2023)
ACTTGTACTATTTATATTCTAGCACCA	ACTTGTACTATTTATATTCTAGCACCAGGCTACGCTTTATGATGTTGATGTGCGTACAATTAGTGACCATATCAAAAAGGT	46	40	0.091111	0	Capsule Intestinal Profiling (Shalon et al. 2023)
ACTTGTACTATTTATATTCTAGCACCA	ACTTGTACTATTTATATTCTAGCACCAAAGACAAGAGAATGCCGATAGACAGCAGAGGAGAGACAGAAGTATATTATCGGT	36	33	0.445946	0	Capsule Intestinal Profiling (Shalon et al. 2023)
ACTTGTACTATTTATATTCTAGCACCA	ACTTGTACTATTTATATTCTAGCACCACAGTGTATTCGCGTTTCTGATTGCCGGAGGTATTCTCTTTACAAGGGGCGGCGT	31	26	0.104651	0	Capsule Intestinal Profiling (Shalon et al. 2023)
ACTTGTACTATTTATATTCTAGCACCA	ACTTGTACTATTTATATTCTAGCACCACTTTTTATTATTCTTCTCTTAAAAATATTGATTCCAACAATCTGCATCCCGCTG	31	27	0.177632	0	Capsule Intestinal Profiling (Shalon et al. 2023)
ACTTGTACTATTTATATTCTAGCACCA	ACTTGTACTATTTATATTCTAGCACCAATCCGCGCGGTGCTGTGATGGAAGAGCTGGCGGCATTCTTCATACAGATATTCA	30	29	0.909091	0	Capsule Intestinal Profiling (Shalon et al. 2023)
ACTTGTACTATTTATATTCTAGCACCA	ACTTGTACTATTTATATTCTAGCACCAGATATGCCGTTCACCTTAGAGAAGCAGAAATTTATCCGGCGCAGTCGAACAGGA	30	28	0.878788	0	Capsule Intestinal Profiling (Shalon et al. 2023)
ACTTGTACTATTTATATTCTAGCACCA	ACTTGTACTATTTATATTCTAGCACCAACCAAGATCGCAGACGAAAAGTACAGCCCGGAGGCCGTGCTGGGAGAAATCAAG	22	21	0.054726	0	Capsule Intestinal Profiling (Shalon et al. 2023)
ACTTGTACTATTTATATTCTAGCACCA	ACTTGTACTATTTATATTCTAGCACCACCCCTTCTCGATATAACTGTAAATGGTGTTTTTGCTCTTGATCTCTGTGTTGAA	20	20	0.25641	0	Capsule Intestinal Profiling (Shalon et al. 2023)
ACTTGTACTATTTATATTCTAGCACCA	ACTTGTACTATTTATATTCTAGCACCAAGTACCAATATACATTTCATTCAGATTTACGGATACTCCTATTGCATACAATTC	18	17	0.320755	0	Capsule Intestinal Profiling (Shalon et al. 2023)
ACTTGTACTATTTATATTCTAGCACCA	ACTTGTACTATTTATATTCTAGCACCACACCGGCGAAAAGATCCAGTGGGAGCAGGACGGCTACCGTCTCAGCTTCGACGA	18	16	0.016895	0	Capsule Intestinal Profiling (Shalon et al. 2023)
ACTTGTACTATTTATATTCTAGCACCA	ACTTGTACTATTTATATTCTAGCACCAGTTTAAAATCAAGGCTTTTGAGGAATGAGAATGGGATTTGTGCCCCCATTGTAC	17	15	1.0	0	Capsule Intestinal Profiling (Shalon et al. 2023)
ACTTGTACTATTTATATTCTAGCACCA	ACTTGTACTATTTATATTCTAGCACCAAAGCGTCCATATTGGAAAATGTGCGTATGGCAAAGCCTGACGCTACACGCGAAG	16	11	0.037037	0	Capsule Intestinal Profiling (Shalon et al. 2023)
ACTTGTACTATTTATATTCTAGCACCA	ACTTGTACTATTTATATTCTAGCACCAATCGACTTCATGGATCCGAAGCCCGCAGCCAAAGAAGCGGAGCATTTACTGGAA	16	13	0.022928	0	Capsule Intestinal Profiling (Shalon et al. 2023)
ACTTGTACTATTTATATTCTAGCACCA	ACTTGTACTATTTATATTCTAGCACCAAATAAATAGATAAGTATAATTAAGGTTACTGTTCACAGGTAATATCCCGCGAGG	13	12	0.008202	0	Capsule Intestinal Profiling (Shalon et al. 2023)
ACTTGTACTATTTATATTCTAGCACCA	ACTTGTACTATTTATATTCTAGCACCAAATGAAAAGAAAACAATACCAAAAGAAATCACACAGCATATCCTCAGATAACTG	11	9	0.035336	0	Capsule Intestinal Profiling (Shalon et al. 2023)
AGAAAGCCTTTTTCAAACACGCTCTAA	AGAAAGCCTTTTTCAAACACGCTCTAATAGATCTCTGCAAAAGTCATATTTAATCCTTCTGAAATCGTAAAACTCAGATAT	79	68	0.948052	0	Capsule Intestinal Profiling (Shalon et al. 2023)
AGAAAGCCTTTTTCAAACACGCTCTAA	AGAAAGCCTTTTTCAAACACGCTCTAATGCTTTGCCCTGAAAACTCTGACGCTCTTTCAAACGGTGGTGGAGCAGATTCAG	54	49	0.690141	0	Capsule Intestinal Profiling (Shalon et al. 2023)
AGAAAGCCTTTTTCAAACACGCTCTAA	AGAAAGCCTTTTTCAAACACGCTCTAAGGGAAAAGGAGGAACTATATTTATGAAATTCAGAGTTGAGGGCATTTATGATGC	53	49	0.490566	0	Capsule Intestinal Profiling (Shalon et al. 2023)
AGAAAGCCTTTTTCAAACACGCTCTAA	AGAAAGCCTTTTTCAAACACGCTCTAAAACCTTATTAAAAAGGACTGGCAAATCGCCAGTCCTTTTTATTATAAGTTCGTA	49	43	0.897959	0	Capsule Intestinal Profiling (Shalon et al. 2023)
AGAAAGCCTTTTTCAAACACGCTCTAA	AGAAAGCCTTTTTCAAACACGCTCTAAACAACGACCTACATGAAAGGAGCAGAAGATATGAAAATCGGATTTATCGGATGT	46	38	0.701754	0	Capsule Intestinal Profiling (Shalon et al. 2023)
AGAAAGCCTTTTTCAAACACGCTCTAA	AGAAAGCCTTTTTCAAACACGCTCTAAAGCTTTCTCAGTCAGCTTATCTGCCATACAGAAGCATCAGCTTCTGCCCTTCCT	46	38	0.43956	0	Capsule Intestinal Profiling (Shalon et al. 2023)
AGAAAGCCTTTTTCAAACACGCTCTAA	AGAAAGCCTTTTTCAAACACGCTCTAATACAGAAATTAGCTCAATGGAGAGTAATGATATGGATAAAACAGATGAAGGTTT	41	36	1.0	0	Capsule Intestinal Profiling (Shalon et al. 2023)
AGAAAGCCTTTTTCAAACACGCTCTAA	AGAAAGCCTTTTTCAAACACGCTCTAATCTTCTATGGAAAAATCCTCAGAAATCTGTTATACTATCTGGCAAAGGCGTATT	28	26	0.75	0	Capsule Intestinal Profiling (Shalon et al. 2023)
AGAAAGCCTTTTTCAAACACGCTCTAA	AGAAAGCCTTTTTCAAACACGCTCTAAAGCCTGTGCTTGCGTCAGACCTTGAAGCGTGTTTTGTCTCATTTTTGTTATTGA	26	23	1.0	0	Capsule Intestinal Profiling (Shalon et al. 2023)
AGAAAGCCTTTTTCAAACACGCTCTAA	AGAAAGCCTTTTTCAAACACGCTCTAAATCTTCCAAAACCAAAAGTAAGAGGTAACGCTTGAACCTTCCAAACGTTACCTC	18	14	0.290909	0	Capsule Intestinal Profiling (Shalon et al. 2023)
AGAAAGCCTTTTTCAAACACGCTCTAA	AGAAAGCCTTTTTCAAACACGCTCTAAACATACAAGGAGGCGATCTTTATGCAGGATGTAGTTATCATCGGCAGTGGACCG	15	15	0.5	0	Capsule Intestinal Profiling (Shalon et al. 2023)
AGAAAGCCTTTTTCAAACACGCTCTAA	AGAAAGCCTTTTTCAAACACGCTCTAATTTCTTGTCCGCAAATTTTACTTCATTATATAACAAATCCAGCAATAAAGATAT	15	11	0.19697	0	Capsule Intestinal Profiling (Shalon et al. 2023)
AGAAAGCCTTTTTCAAACACGCTCTAA	AGAAAGCCTTTTTCAAACACGCTCTAATCTTCTATGGAAAAATACTCAGAAATCTGTTATACTATCTGGCAAAGGCGTATT	12	11	0.75	0	Capsule Intestinal Profiling (Shalon et al. 2023)
AGAAAGCCTTTTTCAAACACGCTCTAA	AGAAAGCCTTTTTCAAACACGCTCTAAAGCGTAAGATGTGGATGAAACGCGCAGCAGGAACAGGTTTGTGAAGGTTGCTGT	11	11	0.174603	0	Capsule Intestinal Profiling (Shalon et al. 2023)
AGAAAGCCTTTTTCAAACACGCTCTAA	AGAAAGCCTTTTTCAAACACGCTCTAATTTCTTGTCCGCGAATTTTACTTCATTATATAACAAATCCATCAATAAAGATAT	10	9	0.909091	0	Capsule Intestinal Profiling (Shalon et al. 2023)
AGAAAGCCTTTTTCAAACACGCTCTAG	AGAAAGCCTTTTTCAAACACGCTCTAGCATCCAGATTGACAGGCATGAGCATTGAAAAATATAAAACCATGTGTGGAAGGA	103	96	0.816667	0	Capsule Intestinal Profiling (Shalon et al. 2023)
AGAAAGCCTTTTTCAAACACGCTCTAG	AGAAAGCCTTTTTCAAACACGCTCTAGTACATCGTTTCGTAAATAACTATACCAATCGCGTAGGATGTGAATTCGAGTGTG	82	75	0.939024	0	Capsule Intestinal Profiling (Shalon et al. 2023)
AGAAAGCCTTTTTCAAACACGCTCTAG	AGAAAGCCTTTTTCAAACACGCTCTAGTCTTATACCTTGTGTAATATTCTGCGATTATTCTTCAGCTTTACCACTGATCTT	77	76	0.211111	0	Capsule Intestinal Profiling (Shalon et al. 2023)
AGAAAGCCTTTTTCAAACACGCTCTAG	AGAAAGCCTTTTTCAAACACGCTCTAGAGAATGGTGATTTTACAAGTTGTAAAAATCCGATACAGGAAATATAGAATAGTA	70	64	0.507812	0	Capsule Intestinal Profiling (Shalon et al. 2023)
AGAAAGCCTTTTTCAAACACGCTCTAG	AGAAAGCCTTTTTCAAACACGCTCTAGCCGGTTCGGAACTGAAAGAAAATGGCGCGGCTTTATAGAAATATACCTGCCGGA	64	59	0.871429	0	Capsule Intestinal Profiling (Shalon et al. 2023)
AGAAAGCCTTTTTCAAACACGCTCTAG	AGAAAGCCTTTTTCAAACACGCTCTAGCATTATAAATATGGAAACTGACAGAAGATGTTATTCTAGGTGAAAGCGTGAATA	63	55	0.031443	0	Capsule Intestinal Profiling (Shalon et al. 2023)
AGAAAGCCTTTTTCAAACACGCTCTAG	AGAAAGCCTTTTTCAAACACGCTCTAGAACGCAGTACCCTTTTCATTATAGTTTACATAATATTTTATCTTTTGCAAAACA	58	45	0.87931	0	Capsule Intestinal Profiling (Shalon et al. 2023)
AGAAAGCCTTTTTCAAACACGCTCTAG	AGAAAGCCTTTTTCAAACACGCTCTAGTAAGACATATAGTAGGAGGAAAGAGCTATGAAAAACAACAATAGTATCAAAACC	53	46	0.46729	0	Capsule Intestinal Profiling (Shalon et al. 2023)
AGAAAGCCTTTTTCAAACACGCTCTAG	AGAAAGCCTTTTTCAAACACGCTCTAGAGCAAACGATATTTAATCAATATTATAGCGTTAACGTGGAAAAGTGTCAATAAA	49	41	0.839286	0	Capsule Intestinal Profiling (Shalon et al. 2023)
AGAAAGCCTTTTTCAAACACGCTCTAG	AGAAAGCCTTTTTCAAACACGCTCTAGAGAAAGAATCTGGAAGTATAGGATAGTTTATGGAGGTATTGTATGTGGGGATTT	48	34	0.78	0	Capsule Intestinal Profiling (Shalon et al. 2023)
AGAAAGCCTTTTTCAAACACGCTCTAG	AGAAAGCCTTTTTCAAACACGCTCTAGAACCAGTGATGATTCAGAGAGAAGAAAATGAGGAGGCAGATGTAATGGAAACAT	47	46	0.516854	0	Capsule Intestinal Profiling (Shalon et al. 2023)
AGAAAGCCTTTTTCAAACACGCTCTAG	AGAAAGCCTTTTTCAAACACGCTCTAGTGTATATGTGGATGACATTTTCCATGGGTTACAAGATTATGAAAACAAAATGAT	44	37	0.440476	0	Capsule Intestinal Profiling (Shalon et al. 2023)
AGAAAGCCTTTTTCAAACACGCTCTAG	AGAAAGCCTTTTTCAAACACGCTCTAGGAAAACTTAACTTTACATTGCATTCACAGCTTCACATTATTATAATAAGAAACA	38	35	0.972222	0	Capsule Intestinal Profiling (Shalon et al. 2023)
AGAAAGCCTTTTTCAAACACGCTCTAG	AGAAAGCCTTTTTCAAACACGCTCTAGTACATCGTTTCGTAAATAACTACACCAATCGCGTAGGATGTGGATTCGAGTGTG	37	35	0.324324	0	Capsule Intestinal Profiling (Shalon et al. 2023)
AGAAAGCCTTTTTCAAACACGCTCTAG	AGAAAGCCTTTTTCAAACACGCTCTAGAGCATTCCCTTATCTTTATTTTTGCCAGAGCTTTGCGTCAGCTTCAATCCGGTA	36	33	0.72	0	Capsule Intestinal Profiling (Shalon et al. 2023)
AGAAAGCCTTTTTCAAACACGCTCTAG	AGAAAGCCTTTTTCAAACACGCTCTAGCGTCTGGCATCCTTTACTATAAATTTTTTTGCATCAATCAGGCTTTCTTCTTTA	36	34	0.492958	0	Capsule Intestinal Profiling (Shalon et al. 2023)
AGAAAGCCTTTTTCAAACACGCTCTAG	AGAAAGCCTTTTTCAAACACGCTCTAGAGAATGAATTCTTAACAGGTTCGAGAAGAACTGTGAGATCAGAAGAAGAGGAGA	34	32	0.969697	0	Capsule Intestinal Profiling (Shalon et al. 2023)
AGAAAGCCTTTTTCAAACACGCTCTAG	AGAAAGCCTTTTTCAAACACGCTCTAGGAAGATCTATAATCCGAAATTTTTACGAATTACATTTGCAAGCAGCTCTGCAGT	34	23	0.84375	0	Capsule Intestinal Profiling (Shalon et al. 2023)
AGAAAGCCTTTTTCAAACACGCTCTAG	AGAAAGCCTTTTTCAAACACGCTCTAGTGGATTTCATCTTCGTTAAAAACGCACCTGAAATGACCTGCTAAGAAATATTAC	34	26	0.969697	0	Capsule Intestinal Profiling (Shalon et al. 2023)
AGAAAGCCTTTTTCAAACACGCTCTAG	AGAAAGCCTTTTTCAAACACGCTCTAGTACAGCGAATATTAAGTAACTTCTATATTGACTTGTCTGATTTTTCATCTGCGG	33	24	0.024823	0	Capsule Intestinal Profiling (Shalon et al. 2023)
AGAAAGCCTTTTTCAAACACGCTCTAG	AGAAAGCCTTTTTCAAACACGCTCTAGCGAGACCTCTGACCAGAACAGCAAGAACTGACGAAAAGAGGTTCCTATGGGAAA	31	28	0.518519	0	Capsule Intestinal Profiling (Shalon et al. 2023)
AGAAAGCCTTTTTCAAACACGCTCTAG	AGAAAGCCTTTTTCAAACACGCTCTAGCTGTAAGGTATGTTAACCATAAATATATCGTAATAGGAGAAAAATATGAGTAAA	30	26	0.490909	0	Capsule Intestinal Profiling (Shalon et al. 2023)
AGAAAGCCTTTTTCAAACACGCTCTAG	AGAAAGCCTTTTTCAAACACGCTCTAGTTATATGAATCAAAATTTTTGCATATAATATACAATGAAGAAATTAGCTTTATA	30	27	0.307692	0	Capsule Intestinal Profiling (Shalon et al. 2023)
AGAAAGCCTTTTTCAAACACGCTCTAG	AGAAAGCCTTTTTCAAACACGCTCTAGTCTAATTCTTTGTTACAATCTCGTCTTTATTCTTATAAATGCTGTTTGCCGGAA	29	22	0.901961	0	Capsule Intestinal Profiling (Shalon et al. 2023)
AGAAAGCCTTTTTCAAACACGCTCTAG	AGAAAGCCTTTTTCAAACACGCTCTAGAACTGACAGGAGGTGAGTCCATGAGCGACAGAGAGCGAATCCGCCTTACCCAGT	28	19	0.666667	0	Capsule Intestinal Profiling (Shalon et al. 2023)
AGAAAGCCTTTTTCAAACACGCTCTAG	AGAAAGCCTTTTTCAAACACGCTCTAGTATGAACAGCCTTAAGATATTGGAACATGAACTTTCATTTAGTTTAAAACTGGA	28	23	0.84375	0	Capsule Intestinal Profiling (Shalon et al. 2023)
AGAAAGCCTTTTTCAAACACGCTCTAG	AGAAAGCCTTTTTCAAACACGCTCTAGAAAATTCTCAATCATCTTCCTTCCATCGGGAGTCATAACAGACTCAGGATGAAA	26	25	0.961538	0	Capsule Intestinal Profiling (Shalon et al. 2023)
AGAAAGCCTTTTTCAAACACGCTCTAG	AGAAAGCCTTTTTCAAACACGCTCTAGAGCGTGTTTCTGCGAAGATCGAGAATCGTAACCCATAATGTTTGTTACATGAAC	26	20	0.470588	0	Capsule Intestinal Profiling (Shalon et al. 2023)
AGAAAGCCTTTTTCAAACACGCTCTAG	AGAAAGCCTTTTTCAAACACGCTCTAGTACTCCATTTTTACTCCATTTTCGTAATAAATAGCTTGAAATTATAATAATTTA	23	21	1.0	0	Capsule Intestinal Profiling (Shalon et al. 2023)
AGAAAGCCTTTTTCAAACACGCTCTAG	AGAAAGCCTTTTTCAAACACGCTCTAGAGCGTGTTTCCTCTGTACCAGAAGCACAATTCCTGCCAAAAATGTAAAGACTGA	22	16	0.666667	0	Capsule Intestinal Profiling (Shalon et al. 2023)
AGAAAGCCTTTTTCAAACACGCTCTAG	AGAAAGCCTTTTTCAAACACGCTCTAGGTTTCAAGAATCTTTCTCGCTTTGCCGCATAAGCAACAGCTCTCCTGTCTATCT	22	14	0.538462	0	Capsule Intestinal Profiling (Shalon et al. 2023)
AGAAAGCCTTTTTCAAACACGCTCTAG	AGAAAGCCTTTTTCAAACACGCTCTAGTTTAATTCTTTGTTACAATCTCGTCTTTATTCTTATAAATGCTGTTTGCCGGAA	22	21	0.901961	0	Capsule Intestinal Profiling (Shalon et al. 2023)
AGAAAGCCTTTTTCAAACACGCTCTAG	AGAAAGCCTTTTTCAAACACGCTCTAGGGCGAGACAACCGCTGGTAACGCAAATCTGAGCTAAATGTAAAATGAATAAATC	19	16	1.0	0	Capsule Intestinal Profiling (Shalon et al. 2023)
AGAAAGCCTTTTTCAAACACGCTCTAG	AGAAAGCCTTTTTCAAACACGCTCTAGTAACTGCTTTTCCTCATTGTTTTTATAAGAAGATCTCGCAGTCGTCTTCTACTT	19	16	0.447368	0	Capsule Intestinal Profiling (Shalon et al. 2023)
AGAAAGCCTTTTTCAAACACGCTCTAG	AGAAAGCCTTTTTCAAACACGCTCTAGAAAATTCTCAATCATCTTCCTTCCATCGGGAGTCATAACAGACTCCGGATGAAA	18	17	0.944444	0	Capsule Intestinal Profiling (Shalon et al. 2023)
AGAAAGCCTTTTTCAAACACGCTCTAG	AGAAAGCCTTTTTCAAACACGCTCTAGAGCGTGTCAGAAGGCCGGCAGGGAACAATCCCTGCCGGTCTTCAAAGCTTTACC	18	12	1.0	0	Capsule Intestinal Profiling (Shalon et al. 2023)
AGAAAGCCTTTTTCAAACACGCTCTAG	AGAAAGCCTTTTTCAAACACGCTCTAGCCCAGCCACTTGATGGATGGATAATATCTCACCACAGCTTTTCCCACAAGCTGG	18	16	1.0	0	Capsule Intestinal Profiling (Shalon et al. 2023)
AGAAAGCCTTTTTCAAACACGCTCTAG	AGAAAGCCTTTTTCAAACACGCTCTAGTACATCGTTTTCGAAATAAATATACCACTCACTTGCCTGTGAATCCGATTGCCC	16	15	0.555556	0	Capsule Intestinal Profiling (Shalon et al. 2023)
AGAAAGCCTTTTTCAAACACGCTCTAG	AGAAAGCCTTTTTCAAACACGCTCTAGAGCGTGTTTGAAAAGTATTTGTAAAAGGTCTTTTTAATATACTCTACAGGAAGG	15	12	0.466667	0	Capsule Intestinal Profiling (Shalon et al. 2023)
AGAAAGCCTTTTTCAAACACGCTCTAG	AGAAAGCCTTTTTCAAACACGCTCTAGGAAAACAATAAGATTTCATACAAAAGCTGCAAAGTCCTTGAAGCAAGGGACAAC	15	15	0.483871	0	Capsule Intestinal Profiling (Shalon et al. 2023)
AGAAAGCCTTTTTCAAACACGCTCTAG	AGAAAGCCTTTTTCAAACACGCTCTAGGAAGAGATGAATAGGATTGCAAAACCGGCATAGTATGATAAAATAATAGAAAAA	15	10	0.02069	0	Capsule Intestinal Profiling (Shalon et al. 2023)
AGAAAGCCTTTTTCAAACACGCTCTAG	AGAAAGCCTTTTTCAAACACGCTCTAGGATTAACCGTGGATTGCTGCTCATAAAGTGCCAGACGCATATCAATGATAAAGG	15	13	1.0	0	Capsule Intestinal Profiling (Shalon et al. 2023)
AGAAAGCCTTTTTCAAACACGCTCTAG	AGAAAGCCTTTTTCAAACACGCTCTAGAATGTTCTATCTCCGGCGGTCTCATATACTCACCACCTATCTCACAAGTCCCAT	14	14	0.12069	0	Capsule Intestinal Profiling (Shalon et al. 2023)
AGAAAGCCTTTTTCAAACACGCTCTAG	AGAAAGCCTTTTTCAAACACGCTCTAGAAAAGCCATCGAATTTCAGGAGAAATAAAGGATGGCGAAATTGACAGGAGGAAA	13	12	1.0	0	Capsule Intestinal Profiling (Shalon et al. 2023)
AGAAAGCCTTTTTCAAACACGCTCTAG	AGAAAGCCTTTTTCAAACACGCTCTAGAGCGTGTTTGAAAAATAAAAGTTGCACAAAACATATATTCCCACGCCCTTTTTC	13	10	0.004732	0	Capsule Intestinal Profiling (Shalon et al. 2023)
AGAAAGCCTTTTTCAAACACGCTCTAG	AGAAAGCCTTTTTCAAACACGCTCTAGCGGCCTGCAAGATAATCGTTCAGCTGCTGGATTAATACGTCAGCATCGATTCCG	13	12	1.0	0	Capsule Intestinal Profiling (Shalon et al. 2023)
AGAAAGCCTTTTTCAAACACGCTCTAG	AGAAAGCCTTTTTCAAACACGCTCTAGGGCCTGTTTGAAAAAGGTACATGATGTAAAGGACGCGAGTGCATTCCTTTCATT	13	12	0.8125	0	Capsule Intestinal Profiling (Shalon et al. 2023)
AGAAAGCCTTTTTCAAACACGCTCTAG	AGAAAGCCTTTTTCAAACACGCTCTAGGGTACATTTAAGTTTGCAAGATATTATAACAAATGTCAGACCTGATTTCCAGTA	13	13	0.218182	0	Capsule Intestinal Profiling (Shalon et al. 2023)
AGAAAGCCTTTTTCAAACACGCTCTAG	AGAAAGCCTTTTTCAAACACGCTCTAGTGATTATGAATTCCTATGGAGAACAGATAGAGAAGCAGGTTTTATGTACAGCAT	13	12	0.12381	0	Capsule Intestinal Profiling (Shalon et al. 2023)
AGAAAGCCTTTTTCAAACACGCTCTAG	AGAAAGCCTTTTTCAAACACGCTCTAGAGAGACTTATATGAAACGGTCTCTCTTATTTTCTGACACTCTTTCTGTATTCGA	12	10	1.0	0	Capsule Intestinal Profiling (Shalon et al. 2023)
AGAAAGCCTTTTTCAAACACGCTCTAG	AGAAAGCCTTTTTCAAACACGCTCTAGCACAACGAAAATTAAGTAACCGCCATATTGACTTGCCTGATTTTTCATATGCCG	12	9	0.647059	0	Capsule Intestinal Profiling (Shalon et al. 2023)
AGAAAGCCTTTTTCAAACACGCTCTAG	AGAAAGCCTTTTTCAAACACGCTCTAGGGTACATTTAAGTTCGCAAGATATTATAACAAATGTCAGACCTGATTTCCAGTA	12	11	0.218182	0	Capsule Intestinal Profiling (Shalon et al. 2023)
AGAAAGCCTTTTTCAAACACGCTCTAG	AGAAAGCCTTTTTCAAACACGCTCTAGTACCGATAACTTTCTCAGCAGGCTTTCCTTCTTACTTCATCCTCTTTCCTCTCT	11	10	0.181818	0	Capsule Intestinal Profiling (Shalon et al. 2023)
AGAAAGCCTTTTTCAAACACGCTCTAG	AGAAAGCCTTTTTCAAACACGCTCTAGTGCCCAACCGACCTGCGTGGAATATTACTTGCAGAAACGCGTCCGTTTAGTGAC	11	10	0.916667	0	Capsule Intestinal Profiling (Shalon et al. 2023)
AGAAAGCCTTTTTCAAACACGCTCTAG	AGAAAGCCTTTTTCAAACACGCTCTAGAAAATTCTCAATCATCTTCCTTCCATCGGAAGTCATAACAGACTCAGGATGAAA	10	10	0.909091	0	Capsule Intestinal Profiling (Shalon et al. 2023)
AGAAAGCCTTTTTCAAACACGCTCTAG	AGAAAGCCTTTTTCAAACACGCTCTAGTACAGCGAATATTAAGTAACTGCTATATTGACTTGTCTGATTTTTCATCTGCGG	8	6	0.024823	0	Capsule Intestinal Profiling (Shalon et al. 2023)
AGAAAGCCTTTTTCAGACACGCTCTAA	AGAAAGCCTTTTTCAGACACGCTCTAATCTTGTAAAACATTGTAGCATTGTTTTGCCGAAAAATAAATAATATTGTACAAA	567	519	0.806938	0	Capsule Intestinal Profiling (Shalon et al. 2023)
AGAAAGCCTTTTTCAGACACGCTCTAA	AGAAAGCCTTTTTCAGACACGCTCTAAGATACCTGCAAATGCACCGGAAATAAAATAAATTTCTGCGCTGTGTATTGGCAG	262	230	0.717718	0	Capsule Intestinal Profiling (Shalon et al. 2023)
AGAAAGCCTTTTTCAGACACGCTCTAA	AGAAAGCCTTTTTCAGACACGCTCTAAACAGATCACCCTTTGACATTCATTTCAAAAATATTTTGTCAAAAGCAGATTGCT	221	204	0.262233	0	Capsule Intestinal Profiling (Shalon et al. 2023)
AGAAAGCCTTTTTCAGACACGCTCTAA	AGAAAGCCTTTTTCAGACACGCTCTAAGATTATTTCATGGCGTTTCTGATTGCAGCCAGCAGTTCGTCATATTCTTCGTAT	193	173	0.462141	0	Capsule Intestinal Profiling (Shalon et al. 2023)
AGAAAGCCTTTTTCAGACACGCTCTAA	AGAAAGCCTTTTTCAGACACGCTCTAATGTACTCACCCTGAAATCCAGTCCACAAAGAATACATGTCCTTTGTACTGTTCA	181	162	0.27438	0	Capsule Intestinal Profiling (Shalon et al. 2023)
AGAAAGCCTTTTTCAGACACGCTCTAA	AGAAAGCCTTTTTCAGACACGCTCTAAGATTATTTCATGGCGTTTCTGATTGCAGCCAGCAGTCCGTCATATTCTTCGTAT	142	134	0.978261	0	Capsule Intestinal Profiling (Shalon et al. 2023)
AGAAAGCCTTTTTCAGACACGCTCTAA	AGAAAGCCTTTTTCAGACACGCTCTAAAGCAATAATTTTGTGAAATAAAAGATTACTGATCACAGTTCCATAAAGCGTTCC	137	121	0.188341	0	Capsule Intestinal Profiling (Shalon et al. 2023)
AGAAAGCCTTTTTCAGACACGCTCTAA	AGAAAGCCTTTTTCAGACACGCTCTAAAAATGCTGAACTGAATAATTTCACTTTGTCAGAAAGCATTGTTAGAAGTAGCAA	110	92	0.202128	0	Capsule Intestinal Profiling (Shalon et al. 2023)
AGAAAGCCTTTTTCAGACACGCTCTAA	AGAAAGCCTTTTTCAGACACGCTCTAAGATTATTTCATGGCGTTTCTGATTGCAGTCAGCAGTTCGTCATATTCTTCGTAT	107	96	0.877193	0	Capsule Intestinal Profiling (Shalon et al. 2023)
AGAAAGCCTTTTTCAGACACGCTCTAA	AGAAAGCCTTTTTCAGACACGCTCTAACTTATCGCAATTCTCATGTTTAAAATATACCACGATTCCTATATCACTTCAATG	71	64	0.100304	0	Capsule Intestinal Profiling (Shalon et al. 2023)
AGAAAGCCTTTTTCAGACACGCTCTAA	AGAAAGCCTTTTTCAGACACGCTCTAAAGCGTATGAAACCTGCTCTGAAAGCATTCAAAGATAATGAGAGATGGGTACGTG	62	58	0.292649	0	Capsule Intestinal Profiling (Shalon et al. 2023)
AGAAAGCCTTTTTCAGACACGCTCTAA	AGAAAGCCTTTTTCAGACACGCTCTAAGACTACTTTCTTTATTCATTATATAGCAATCCAATAAAATAATGCATCTTAATC	46	40	0.064669	0	Capsule Intestinal Profiling (Shalon et al. 2023)
AGAAAGCCTTTTTCAGACACGCTCTAA	AGAAAGCCTTTTTCAGACACGCTCTAAGGCGGATATATTGCAAGGTAAAATACATTGCAATATATCCATTACGGTATTATT	46	32	0.078829	0	Capsule Intestinal Profiling (Shalon et al. 2023)
AGAAAGCCTTTTTCAGACACGCTCTAA	AGAAAGCCTTTTTCAGACACGCTCTAAAGCGTATGAAACATGCTCTGAAAGCACTCAAAGATAATGAGAGATGGGTACGTG	45	41	0.292649	0	Capsule Intestinal Profiling (Shalon et al. 2023)
AGAAAGCCTTTTTCAGACACGCTCTAA	AGAAAGCCTTTTTCAGACACGCTCTAAAGCGTATGAAACATGCTCGGAAAGCACTCAAAGATAATGAGAGATGGGTACGTG	42	35	0.292649	0	Capsule Intestinal Profiling (Shalon et al. 2023)
AGAAAGCCTTTTTCAGACACGCTCTAA	AGAAAGCCTTTTTCAGACACGCTCTAAAGCGTATGAAACATGCTTTGAAAGCACTCAAAGATAATGAGAGATGGGTACGTG	35	35	0.292649	0	Capsule Intestinal Profiling (Shalon et al. 2023)
AGAAAGCCTTTTTCAGACACGCTCTAA	AGAAAGCCTTTTTCAGACACGCTCTAAAGCGTATGAAACATGCTCTGAAAGCGCTCAAAGATAATGAGAGATGGGTACGTG	17	16	0.292649	0	Capsule Intestinal Profiling (Shalon et al. 2023)
AGAAAGCCTTTTTCAGACACGCTCTAA	AGAAAGCCTTTTTCAGACACGCTCTAACGTAATTCTCTGTTTATCTATTATATTTACAAAATAATGGATGCAGCCACAGGG	17	14	0.077348	0	Capsule Intestinal Profiling (Shalon et al. 2023)
AGAAAGCCTTTTTCAGACACGCTCTAA	AGAAAGCCTTTTTCAGACACGCTCTAAAGCGTATGAAACCTGCTCTGAAAGCACTCAAAGATAATGAGAGATGGGTACGTG	14	14	0.292649	0	Capsule Intestinal Profiling (Shalon et al. 2023)
AGAAAGCCTTTTTCAGACACGCTCTAA	AGAAAGCCTTTTTCAGACACGCTCTAAAGCGTATGAAACATGCTCTGAAAGCATTCAAAGATAATGAGAGATGGGTACGTG	10	10	0.292649	0	Capsule Intestinal Profiling (Shalon et al. 2023)
AGAGCGTGTCTGAAAAAGGCTTTCTGC	AGAGCGTGTCTGAAAAAGGCTTTCTGCAAGATGTGCGTCACAATTTGTGGGATATTTTGCCCGGATGAGGGCGCCGTAGCG	6528	5870	0.620622	0	Capsule Intestinal Profiling (Shalon et al. 2023)
AGAGCGTGTCTGAAAAAGGCTTTCTGC	AGAGCGTGTCTGAAAAAGGCTTTCTGCAAGATGTGCGTCACAATTTGTGGGATATTTTGCCCGGATGAGGGCGCCGTAGTG	2515	2246	0.718834	0	Capsule Intestinal Profiling (Shalon et al. 2023)
AGAGCGTGTCTGAAAAAGGCTTTCTGC	AGAGCGTGTCTGAAAAAGGCTTTCTGCAAGATGTGCGTCACAATTTGTGGTATATTTTGCCCGGATGAGGGCGCCGTAGCG	2407	2147	0.620622	0	Capsule Intestinal Profiling (Shalon et al. 2023)
AGAGCGTGTCTGAAAAAGGCTTTCTGC	AGAGCGTGTCTGAAAAAGGCTTTCTGCAAGATGTGCGTCACAATTTGTGGGATATTTTGCCCGAATGAGGGCGCCGTAGCG	493	452	0.935039	0	Capsule Intestinal Profiling (Shalon et al. 2023)
AGAGCGTGTCTGAAAAAGGCTTTCTGC	AGAGCGTGTCTGAAAAAGGCTTTCTGCAAGATGTGCGTCACAATTTGTGGGAGATTTTGTTCGAATAAGGGCGTCATAGCG	445	422	0.987514	0	Capsule Intestinal Profiling (Shalon et al. 2023)
AGAGCGTGTCTGAAAAAGGCTTTCTGC	AGAGCGTGTCTGAAAAAGGCTTTCTGCAAGATGTACGTCACAATTTGTGGAAGATTTTGTTCGAATAAGGGCGTCATAGCG	405	383	0.987514	0	Capsule Intestinal Profiling (Shalon et al. 2023)
AGAGCGTGTCTGAAAAAGGCTTTCTGC	AGAGCGTGTCTGAAAAAGGCTTTCTGCAAGATGTGCGTCACAATTTGTGGAATATTTTGCCCGGATGAGGGCGCCGTAGCG	339	304	0.620622	0	Capsule Intestinal Profiling (Shalon et al. 2023)
AGAGCGTGTCTGAAAAAGGCTTTCTGC	AGAGCGTGTCTGAAAAAGGCTTTCTGCAAGATGTGCGTCACAATTTGTGGGATATTTTGACCGGATGAGGGCGCCGTAGTG	309	285	0.960133	0	Capsule Intestinal Profiling (Shalon et al. 2023)
AGAGCGTGTCTGAAAAAGGCTTTCTGC	AGAGCGTGTCTGAAAAAGGCTTTCTGCAAGATGTGCGTCACAATTTGTGGGATATTTTGCCCGGATGAAGGCGCCGTAGCG	237	221	0.966387	0	Capsule Intestinal Profiling (Shalon et al. 2023)
AGAGCGTGTCTGAAAAAGGCTTTCTGC	AGAGCGTGTCTGAAAAAGGCTTTCTGCAAGATGTGCGTCACAATTTGTGGGAATAATTTTTCAGACACGCTCTATTGGACG	186	168	0.994318	0	Capsule Intestinal Profiling (Shalon et al. 2023)
AGAGCGTGTCTGAAAAAGGCTTTCTGC	AGAGCGTGTCTGAAAAAGGCTTTCTGCAAGATGTGCGTTACAATTTGTGGTATATTTTGCCCGGATGAGGGCGCCGTAGCG	140	132	0.620622	0	Capsule Intestinal Profiling (Shalon et al. 2023)
AGAGCGTGTCTGAAAAAGGCTTTCTGC	AGAGCGTGTCTGAAAAAGGCTTTCTGCAAGATGTGCGTCACAATTTGTGGGATATTTTGCCCGGATGAGGGCGCCGTAACA	135	133	0.943662	0	Capsule Intestinal Profiling (Shalon et al. 2023)
AGAGCGTGTCTGAAAAAGGCTTTCTGC	AGAGCGTGTCTGAAAAAGGCTTTCTGCAAGATGTGCGTCACAATTTGTGGGAGATTTTGTCTGGATGAGGGCGCCGTAGCG	84	71	0.961538	0	Capsule Intestinal Profiling (Shalon et al. 2023)
AGAGCGTGTCTGAAAAAGGCTTTCTGC	AGAGCGTGTCTGAAAAAGGCTTTCTGCAAAATATCCCGCAAAGTAGGGCGTGCAGATTGCGGGAATGATTTTTCAGACACG	64	58	0.007322	0	Capsule Intestinal Profiling (Shalon et al. 2023)
AGAGCGTGTCTGAAAAAGGCTTTCTGC	AGAGCGTGTCTGAAAAAGGCTTTCTGCAAGATGTGCGTCACAATTTGTGGGAGATTTTGTCCGGATGAAGGCGCCGTAGCG	64	60	0.041694	0	Capsule Intestinal Profiling (Shalon et al. 2023)
AGAGCGTGTCTGAAAAAGGCTTTCTGC	AGAGCGTGTCTGAAAAAGGCTTTCTGCAAGATGTGCGTCACAATTTGTGGGAATGATTTTTCAGACACACTCTCGTACATC	59	54	0.95	0	Capsule Intestinal Profiling (Shalon et al. 2023)
AGAGCGTGTCTGAAAAAGGCTTTCTGC	AGAGCGTGTCTGAAAAAGGCTTTCTGCAAGATGTGCGTCACACTTTGCGGGAATGATTTTTCAGACACGCTCTAACCCCCA	57	54	0.098592	0	Capsule Intestinal Profiling (Shalon et al. 2023)
AGAGCGTGTCTGAAAAAGGCTTTCTGC	AGAGCGTGTCTGAAAAAGGCTTTCTGCAAGATGCACATCACAATTTGTGGAGATTTTTCCCGGATCCGGGTGAAATATACC	47	36	1.0	0	Capsule Intestinal Profiling (Shalon et al. 2023)
AGAGCGTGTCTGAAAAAGGCTTTCTGC	AGAGCGTGTCTGAAAAAGGCTTTCTGCAAGATGTGCGTCACAATTTGTGGGAATGATTTTTCAGACACACTCTAGTACATC	43	40	0.206154	0	Capsule Intestinal Profiling (Shalon et al. 2023)
AGAGCGTGTCTGAAAAAGGCTTTCTGC	AGAGCGTGTCTGAAAAAGGCTTTCTGCAAGATGTGCACCACAATTTGTGGGCATGATTTTTCAGACACACTCCGGAGCCTG	42	41	0.982143	0	Capsule Intestinal Profiling (Shalon et al. 2023)
AGAGCGTGTCTGAAAAAGGCTTTCTGC	AGAGCGTGTCTGAAAAAGGCTTTCTGCAAGATGTGCGTCACAATTTGTAGGAGATTTTGTTCGAATAAGGGCGTCATAGCG	40	38	0.987514	0	Capsule Intestinal Profiling (Shalon et al. 2023)
AGAGCGTGTCTGAAAAAGGCTTTCTGC	AGAGCGTGTCTGAAAAAGGCTTTCTGCAAGATGTGCGTCACAATTTGTGGGAATGATTTTTCAGACACGCTCTAGAGCGTG	40	34	0.343434	0	Capsule Intestinal Profiling (Shalon et al. 2023)
AGAGCGTGTCTGAAAAAGGCTTTCTGC	AGAGCGTGTCTGAAAAAGGCTTTCTGCAAGATGTGCGTCACAATTTGCGGGAATGATTTTTCAGACACGCTCTATTGGACG	39	33	1.0	0	Capsule Intestinal Profiling (Shalon et al. 2023)
AGAGCGTGTCTGAAAAAGGCTTTCTGC	AGAGCGTGTCTGAAAAAGGCTTTCTGCAAGATGTGCGTCACGATTTGTGGGACATTTTGCCCGGATGAGGGCGCCGTAGCG	39	38	0.620622	0	Capsule Intestinal Profiling (Shalon et al. 2023)
AGAGCGTGTCTGAAAAAGGCTTTCTGC	AGAGCGTGTCTGAAAAAGGCTTTCTGCAAGATGTGCGTCACAATTTGTGGGAATGATTTTTCAGACACACTCTAGATGACA	30	30	0.973684	0	Capsule Intestinal Profiling (Shalon et al. 2023)
AGAGCGTGTCTGAAAAAGGCTTTCTGC	AGAGCGTGTCTGAAAAAGGCTTTCTGCAAGATGTGCGTCACAATTTGTGGGAATGATTTTTCAGACACACTCTAGTACATT	30	26	0.402778	0	Capsule Intestinal Profiling (Shalon et al. 2023)
AGAGCGTGTCTGAAAAAGGCTTTCTGC	AGAGCGTGTCTGAAAAAGGCTTTCTGCAAGATGTGCGTCACAATTTGCGGGAATGATTTTTCAGACACACTCTAGTACATC	25	21	0.206154	0	Capsule Intestinal Profiling (Shalon et al. 2023)
AGAGCGTGTCTGAAAAAGGCTTTCTGC	AGAGCGTGTCTGAAAAAGGCTTTCTGCAAGATGTGCGTCACAATTTGTGGGAATGATTTTCCAGACACACTCTAGATGACA	25	24	1.0	0	Capsule Intestinal Profiling (Shalon et al. 2023)
AGAGCGTGTCTGAAAAAGGCTTTCTGC	AGAGCGTGTCTGAAAAAGGCTTTCTGCAAGATGTGCGGCGCAATTTGCGGGAGATTTCGCCTGAATGAGGGCGGCGTAGCG	17	15	0.004137	0	Capsule Intestinal Profiling (Shalon et al. 2023)
AGAGCGTGTCTGAAAAAGGCTTTCTGC	AGAGCGTGTCTGAAAAAGGCTTTCTGCAAAATGTGCGTCACAATTTGTGGGAGATTTTGTTCGAATAAGGGCGTCATAGCG	16	16	0.987514	0	Capsule Intestinal Profiling (Shalon et al. 2023)
AGAGCGTGTCTGAAAAAGGCTTTCTGC	AGAGCGTGTCTGAAAAAGGCTTTCTGCAAGATGTGCACCACAATTTGTGGGAATGATTTTTCAGACACACTCCGGAGCCTG	14	12	0.982143	0	Capsule Intestinal Profiling (Shalon et al. 2023)
AGAGCGTGTCTGAAAAAGGCTTTCTGC	AGAGCGTGTCTGAAAAAGGCTTTCTGCAAGATGTGCGCCACAATTTGTGGGAATGATTTTTCAGACACACTCCGGAGCCCG	13	6	0.923077	0	Capsule Intestinal Profiling (Shalon et al. 2023)
AGAGCGTGTCTGAAAAAGGCTTTCTGC	AGAGCGTGTCTGAAAAAGGCTTTCTGCAAGATGCACATCACAATTTGTGGAGATTTTTCCCGGATTCGGGTGAAATATACC	11	10	0.833333	0	Capsule Intestinal Profiling (Shalon et al. 2023)
AGAGCGTGTCTGAAAAAGGCTTTCTGC	AGAGCGTGTCTGAAAAAGGCTTTCTGCAAGATGTGCGTCACAATTTGTGGGATATTTTGCCCGAATTCAGTTGCCGTAGCG	10	10	0.909091	0	Capsule Intestinal Profiling (Shalon et al. 2023)
AGAGCGTGTCTGAAAAAGGCTTTCTGC	AGAGCGTGTCTGAAAAAGGCTTTCTGCAAGATATGCGCCACAATTTGTGGGAATGATTTTTCAGACACACTCCGGAGCCTG	9	1	0.982143	0	Capsule Intestinal Profiling (Shalon et al. 2023)
AGAGCGTGTCTGAAAAAGGCTTTCTGC	AGAGCGTGTCTGAAAAAGGCTTTCTGCAAGATGTGCGTCACAATTTGCGGGAATGATTTTTCAGACACACTCTAGATGACA	7	7	0.973684	0	Capsule Intestinal Profiling (Shalon et al. 2023)
AGAGCGTGTCTGAAAAAGGCTTTCTGC	AGAGCGTGTCTGAAAAAGGCTTTCTGCAAGATGTGCACCACAATTTGTGGGAATGATTTTTCAGACACACTCCGGAGCCCG	5	5	0.923077	0	Capsule Intestinal Profiling (Shalon et al. 2023)
AGAGCGTGTCTGAAAAAGGCTTTTCGT	AGAGCGTGTCTGAAAAAGGCTTTTCGTGAGCTGCGAGTCTCAGTTTGTGGGAGATTTTATCCGAATGAGGGCGGCGTAGCG	808	716	0.412433	0	Capsule Intestinal Profiling (Shalon et al. 2023)
AGAGCGTGTCTGAAAAAGGCTTTTCGT	AGAGCGTGTCTGAAAAAGGCTTTTCGTGAGCTGCGAGTCCCAGTTTGTGGGAGATTTTATCCGAATAAGGGCGGCGTAGCG	526	474	0.778723	0	Capsule Intestinal Profiling (Shalon et al. 2023)
AGAGCGTGTCTGAAAAAGGCTTTTCGT	AGAGCGTGTCTGAAAAAGGCTTTTCGTGAGCTGCGAGTCCCAGTTTGTGGGAGATTTTATCCGAATGAGGGCGGCGTAGCG	251	225	0.412433	0	Capsule Intestinal Profiling (Shalon et al. 2023)
AGAGCGTGTCTGAAAAAGGCTTTTCGT	AGAGCGTGTCTGAAAAAGGCTTTTCGTGAGCTGCGAGTTCCAGTTTGTGGGAGAGTTTATCCGAATGAGGGCGGCGTAGCG	183	154	0.73029	0	Capsule Intestinal Profiling (Shalon et al. 2023)
AGAGCGTGTCTGAAAAAGGCTTTTCGT	AGAGCGTGTCTGAAAAAGGCTTTTCGTGAGCTGCGAGTCTCAGTTTGTGGGAGATTTTATCCGAATGAGAGCGGCGTAGCG	113	108	0.876812	0	Capsule Intestinal Profiling (Shalon et al. 2023)
AGAGCGTGTCTGAAAAAGGCTTTTCGT	AGAGCGTGTCTGAAAAAGGCTTTTCGTGAGCTGTGAGTCCCAGTTTGTGGGAGATTTTATCCGAATGAGGGCGGCGTAGCG	107	101	0.412433	0	Capsule Intestinal Profiling (Shalon et al. 2023)
AGAGCGTGTCTGAAAAAGGCTTTTCGT	AGAGCGTGTCTGAAAAAGGCTTTTCGTGAGCTGCGAGTCTTAGTTTGTGGGAGATTTTATCCGAATGAGGGCGGCGTAGCG	87	82	0.412433	0	Capsule Intestinal Profiling (Shalon et al. 2023)
AGAGCGTGTCTGAAAAAGGCTTTTCGT	AGAGCGTGTCTGAAAAAGGCTTTTCGTGAGCTGCGAGTCCCGGTTTGTGGGAGATTTTATCCGAATGAGGGCGGCGTAGCG	86	80	0.412433	0	Capsule Intestinal Profiling (Shalon et al. 2023)
AGAGCGTGTCTGAAAAAGGCTTTTCGT	AGAGCGTGTCTGAAAAAGGCTTTTCGTGAGCTGCGAGTCCCAGTTTGTGGGAGATTTTATCCGAATGAGGGCGGCGTAACG	71	68	1.0	0	Capsule Intestinal Profiling (Shalon et al. 2023)
AGAGCGTGTCTGAAAAAGGCTTTTCGT	AGAGCGTGTCTGAAAAAGGCTTTTCGTGAGCTGCGAGTCCCAGTTTGTGGGAGATTTTATCCGAATGAGGGCGACGTAGCG	67	65	0.975309	0	Capsule Intestinal Profiling (Shalon et al. 2023)
AGAGCGTGTCTGAAAAAGGCTTTTCGT	AGAGCGTGTCTGAAAAAGGCTTTTCGTGAGCTGCGAGTTCCAGTTTGTGGGAGATTTTATCCGAATGAGGGCGGCGTAGCG	67	63	0.412433	0	Capsule Intestinal Profiling (Shalon et al. 2023)
AGAGCGTGTCTGAAAAAGGCTTTTCGT	AGAGCGTGTCTGAAAAAGGCTTTTCGTGAGCTGCGAGTCCTAGTTTGTGGAAGATTTTATCCGAATGAGGGCGGCGTAGCG	63	58	0.412433	0	Capsule Intestinal Profiling (Shalon et al. 2023)
AGAGCGTGTCTGAAAAAGGCTTTTCGT	AGAGCGTGTCTGAAAAAGGCTTTTCGTGAGCTGCGAGTCCCAATTTGTGGGAGATTTTATCCGAATGAGGGCGGCGTAGCG	62	60	0.412433	0	Capsule Intestinal Profiling (Shalon et al. 2023)
AGAGCGTGTCTGAAAAAGGCTTTTCGT	AGAGCGTGTCTGAAAAAGGCTTTTCGTGAGCTGCGAGTCCCAGTTTGTGAGAGATTTTATCCGAATAAGGGCGGCGTAGCG	62	58	0.778723	0	Capsule Intestinal Profiling (Shalon et al. 2023)
AGAGCGTGTCTGAAAAAGGCTTTTCGT	AGAGCGTGTCTGAAAAAGGCTTTTCGTGAGCTGCGAATCCCAGTTTGCGGAAATGATTTTTCAGACACGCTCTAAAGCACC	60	55	0.861538	0	Capsule Intestinal Profiling (Shalon et al. 2023)
AGAGCGTGTCTGAAAAAGGCTTTTCGT	AGAGCGTGTCTGAAAAAGGCTTTTCGTGAGCTGCGAGTCCCAGTTCGTGGGAGATTTTATCCGAATAAGGGCGGCGTAGCG	54	51	0.778723	0	Capsule Intestinal Profiling (Shalon et al. 2023)
AGAGCGTGTCTGAAAAAGGCTTTTCGT	AGAGCGTGTCTGAAAAAGGCTTTTCGTGAGTTGCGAGTCCCAGTTTGTGGGAGATTTTATCCGAATGAGGGCGGCGTAGCG	50	49	0.412433	0	Capsule Intestinal Profiling (Shalon et al. 2023)
AGAGCGTGTCTGAAAAAGGCTTTTCGT	AGAGCGTGTCTGAAAAAGGCTTTTCGTGAGCTGCGAGTCCAAGTTTGTGGGAGATTTTATCCGAATAAGGGCGGCGTAGCG	48	44	0.778723	0	Capsule Intestinal Profiling (Shalon et al. 2023)
AGAGCGTGTCTGAAAAAGGCTTTTCGT	AGAGCGTGTCTGAAAAAGGCTTTTCGTGAGCTGCGAGTCTCAGTTTGTGGGAAATTTTATCCGAATGAGGGCGGCGTAGCG	47	40	0.412433	0	Capsule Intestinal Profiling (Shalon et al. 2023)
AGAGCGTGTCTGAAAAAGGCTTTTCGT	AGAGCGTGTCTGAAAAAGGCTTTTCGTGAGCTGCGAGTCCCAGTTTGCGGAAATGATTTTTCAGATACGCTCTAGACAAAT	43	39	0.97619	0	Capsule Intestinal Profiling (Shalon et al. 2023)
AGAGCGTGTCTGAAAAAGGCTTTTCGT	AGAGCGTGTCTGAAAAAGGCTTTTCGTGAGCTGCGAGTCTCAGTTTGTAGGAGATTTTATCCGAATGAGGGCGGCGTAGCG	43	41	0.412433	0	Capsule Intestinal Profiling (Shalon et al. 2023)
AGAGCGTGTCTGAAAAAGGCTTTTCGT	AGAGCGTGTCTGAAAAAGGCTTTTCGTGAGCTGCGAGTCTCAGTTTGTGGGAGCTTTTATCCGAATGAGGGCGGCGTAGCG	43	40	0.412433	0	Capsule Intestinal Profiling (Shalon et al. 2023)
AGAGCGTGTCTGAAAAAGGCTTTTCGT	AGAGCGTGTCTGAAAAAGGCTTTTCGTGAGCTGCGAGTCTCAGTTTGTGGGAGATTTTATCCGAACGAGGGCGGCGTAGCG	39	37	0.355769	0	Capsule Intestinal Profiling (Shalon et al. 2023)
AGAGCGTGTCTGAAAAAGGCTTTTCGT	AGAGCGTGTCTGAAAAAGGCTTTTCGTGAACTGCGAGTCCCAGTTCGTGGGAGATTTTATCCGAATAAGGGCGGCGTAGCG	38	35	0.778723	0	Capsule Intestinal Profiling (Shalon et al. 2023)
AGAGCGTGTCTGAAAAAGGCTTTTCGT	AGAGCGTGTCTGAAAAAGGCTTTTCGTGAGCTGCGAGTCCCAATTTGTGGGAGATTTTATCCGAATGAAGGCGGCGTAGCG	37	31	0.970588	0	Capsule Intestinal Profiling (Shalon et al. 2023)
AGAGCGTGTCTGAAAAAGGCTTTTCGT	AGAGCGTGTCTGAAAAAGGCTTTTCGTGAGCTGCGAGTCCCACTTTGTGGGAGATTTTATCCGAATGAGGGCGGCGTAGCG	36	33	0.412433	0	Capsule Intestinal Profiling (Shalon et al. 2023)
AGAGCGTGTCTGAAAAAGGCTTTTCGT	AGAGCGTGTCTGAAAAAGGCTTTTCGTGAGCTGCGAGTCCCGGTTTGTGGGAGATTTTATCCGAATAAGGGCGGCGTAGCG	35	34	0.778723	0	Capsule Intestinal Profiling (Shalon et al. 2023)
AGAGCGTGTCTGAAAAAGGCTTTTCGT	AGAGCGTGTCTGAAAAAGGCTTTTCGTGAGCTGCGAGTTCCAGTTTGTGGGAGATTTTATTCGAATGAGGGCGGCGTAGCG	34	31	0.902439	0	Capsule Intestinal Profiling (Shalon et al. 2023)
AGAGCGTGTCTGAAAAAGGCTTTTCGT	AGAGCGTGTCTGAAAAAGGCTTTTCGTGAGCTACGAGTCCCAGTTTGTGGGAGATTTTATCCGAATGAGGGCGGCGTAGCG	32	31	0.412433	0	Capsule Intestinal Profiling (Shalon et al. 2023)
AGAGCGTGTCTGAAAAAGGCTTTTCGT	AGAGCGTGTCTGAAAAAGGCTTTTCGTGAGCTGCGAGTCCCAGTTTGTGGAAGATTTTATCCGAATGGGGGCGGCGTAGCA	24	20	0.952381	0	Capsule Intestinal Profiling (Shalon et al. 2023)
AGAGCGTGTCTGAAAAAGGCTTTTCGT	AGAGCGTGTCTGAAAAAGGCTTTTCGTGAACTGCGAGTCCCAGTTTGTGGGAGATTTTATCCGAATGAGGGCGGCGTAGCG	19	19	0.412433	0	Capsule Intestinal Profiling (Shalon et al. 2023)
AGAGCGTGTCTGAAAAAGGCTTTTCGT	AGAGCGTGTCTGAAAAAGGCTTTTCGTGAGCTGCGAGACCCAGTTTGTGGGAGATTTTATCCGAATGAGGGCGACGTAGCG	14	10	0.975309	0	Capsule Intestinal Profiling (Shalon et al. 2023)
AGAGCGTGTCTGAAAAAGGCTTTTCGT	AGAGCGTGTCTGAAAAAGGCTTTTCGTTAGCTGCGAGTCCCAGTTTGTGGGAGATTTTATCCGAATGAGGATAACATATAC	14	13	1.0	0	Capsule Intestinal Profiling (Shalon et al. 2023)
AGAGCGTGTCTGAAAAAGGCTTTTCGT	AGAGCGTGTCTGAAAAAGGCTTTTCGTAAGCTGCGAGTCCCAGTTTGTGGAAATGATTTTTCAGACACGCTCTAATACATC	13	13	0.333333	0	Capsule Intestinal Profiling (Shalon et al. 2023)
AGAGCGTGTCTGAAAAAGGCTTTTCGT	AGAGCGTGTCTGAAAAAGGCTTTTCGTGAGCTGCGAGTCCCAGTTTGTGGGAGATTTCTCTCATCCCAACAAATTTCTTCT	13	12	1.0	0	Capsule Intestinal Profiling (Shalon et al. 2023)
AGAGCGTGTCTGAAAAAGGCTTTTCGT	AGAGCGTGTCTGAAAAAGGCTTTTCGTGAGCTGCGAGTCCAATTTGTGGGAGATTTTATCCGAATGAGGGCGGCGTAGCGG	11	10	0.003036	0	Capsule Intestinal Profiling (Shalon et al. 2023)
AGAGCGTGTCTGAAAAAGGCTTTTCGT	AGAGCGTGTCTGAAAAAGGCTTTTCGTGAGCTGCGAGTCCCAGTTTGTGGAAATGATTTTTCAGACACGCTCTAGTTCTGC	10	10	0.151515	0	Capsule Intestinal Profiling (Shalon et al. 2023)
AGAGCGTGTCTGAAAAAGGCTTTTCGT	AGAGCGTGTCTGAAAAAGGCTTTTCGTGAGCTGCGAGTCCCAGTTTGTGGGAGATTTTATCCGAATGAGAGCGGCGTAGCG	10	9	0.876812	0	Capsule Intestinal Profiling (Shalon et al. 2023)
AGAGCGTGTCTGAAAAAGGCTTTTCGT	AGAGCGTGTCTGAAAAAGGCTTTTCGTGAGCTGCGAGTCCCAATTTGTGGGAGATTTTATTCGAATGAGGGCGGCGTAGCG	6	6	0.902439	0	Capsule Intestinal Profiling (Shalon et al. 2023)
AGAGCGTGTCTGAAAAAGGCTTTTCGT	AGAGCGTGTCTGAAAAAGGCTTTTCGTGAGCTGCGAGTCCCAGTTTGTGGGAGATTTATCCGAATGAGGGCGGCGTAGCGG	2	2	0.003036	0	Capsule Intestinal Profiling (Shalon et al. 2023)
AGAGCGTGTCTGAAAAATCATTTCCGC	AGAGCGTGTCTGAAAAATCATTTCCGCAATCTGCAAGCCCCACTTTGCGGTATATTTTACCCTCATTCGGTTGCCGTAGCC	2855	2356	0.764085	0	Capsule Intestinal Profiling (Shalon et al. 2023)
AGAGCGTGTCTGAAAAATCATTTCCGC	AGAGCGTGTCTGAAAAATCATTTCCGCAATCTGCACGCCCCACTTCCTTTCCAGACAGAAAAAGACGCAAGCCACCTTTCT	1029	976	0.984143	0	Capsule Intestinal Profiling (Shalon et al. 2023)
AGAGCGTGTCTGAAAAATCATTTCCGC	AGAGCGTGTCTGAAAAATCATTTCCGCAATCTGCAAGCCCCAGTTTGCGGTATATTTTACCCTCATTCGGTTGCCGTAGCC	195	179	0.764085	0	Capsule Intestinal Profiling (Shalon et al. 2023)
AGAGCGTGTCTGAAAAATCATTTCCGC	AGAGCGTGTCTGAAAAATCATTTCCGCAATCTGCAAGCCCCACTTTGCGGTATATTTTACCCTTATTCGGTTGCCGTAGCC	193	175	0.744136	0	Capsule Intestinal Profiling (Shalon et al. 2023)
AGAGCGTGTCTGAAAAATCATTTCCGC	AGAGCGTGTCTGAAAAATCATTTCCGCAATCTGCAAGCCCCACTTTGCGGTATATTTTGCCCTCATTCGGTTGCCGTAGCC	181	144	0.635762	0	Capsule Intestinal Profiling (Shalon et al. 2023)
AGAGCGTGTCTGAAAAATCATTTCCGC	AGAGCGTGTCTGAAAAATCATTTCCGCAACCTGCAAGCCCCACTTTGCGGTATATTTTACCCTTATTCGGTTGCCGTAGCC	156	150	0.744136	0	Capsule Intestinal Profiling (Shalon et al. 2023)
AGAGCGTGTCTGAAAAATCATTTCCGC	AGAGCGTGTCTGAAAAATCATTTCCGCAATCTGCAAGCCCCACTTTGCGGAAGATTTTACCCTCATTCGGTTGCCGTAGCC	145	111	0.764085	0	Capsule Intestinal Profiling (Shalon et al. 2023)
AGAGCGTGTCTGAAAAATCATTTCCGC	AGAGCGTGTCTGAAAAATCATTTCCGCAATCTGCAAGCCCCACTTTGCGGGAGATTTTACCCTCATTCGGTTGCCGTAGCC	139	81	0.764085	0	Capsule Intestinal Profiling (Shalon et al. 2023)
AGAGCGTGTCTGAAAAATCATTTCCGC	AGAGCGTGTCTGAAAAATCATTTCCGCAATCTGCAAGCCCCACTTTGCGGTATATTTTCCCCTCTTTCGGTTGCCGTAGCC	109	105	0.972727	0	Capsule Intestinal Profiling (Shalon et al. 2023)
AGAGCGTGTCTGAAAAATCATTTCCGC	AGAGCGTGTCTGAAAAATCATTTCCGCAATCTGCAAACATATCAATGTATTGTGACGCAAAAGAAATAAGATTCCGTAATA	105	95	0.970588	0	Capsule Intestinal Profiling (Shalon et al. 2023)
AGAGCGTGTCTGAAAAATCATTTCCGC	AGAGCGTGTCTGAAAAATCATTTCCGCAATCTACAAGCCCCACTTTGCGGGAGATTTTACCCTCATTCGGTTGCCGTAGCC	98	91	0.764085	0	Capsule Intestinal Profiling (Shalon et al. 2023)
AGAGCGTGTCTGAAAAATCATTTCCGC	AGAGCGTGTCTGAAAAATCATTTCCGCAATCTGCAAGGCGCACATGCAATAGTAACGATACAGCCTTTTCCTGCTGCATCG	95	91	0.989362	0	Capsule Intestinal Profiling (Shalon et al. 2023)
AGAGCGTGTCTGAAAAATCATTTCCGC	AGAGCGTGTCTGAAAAATCATTTCCGCAATCTGCAAGCCCCACTTTGCGGTATATTTTACCCTCATTCGGATAAAATCTCC	92	85	0.924731	0	Capsule Intestinal Profiling (Shalon et al. 2023)
AGAGCGTGTCTGAAAAATCATTTCCGC	AGAGCGTGTCTGAAAAATCATTTCCGCAATCTGCAAGCCCCACTTTGCGGTATATTTTACCTTCATTCGGCTGCCGTAGCC	92	79	0.932584	0	Capsule Intestinal Profiling (Shalon et al. 2023)
AGAGCGTGTCTGAAAAATCATTTCCGC	AGAGCGTGTCTGAAAAATCATTTCCGCAATCTGCAAGCTCCACTTTGCGGTATATTTTACCCTCATTCGGTTGCCGTAGCC	86	75	0.764085	0	Capsule Intestinal Profiling (Shalon et al. 2023)
AGAGCGTGTCTGAAAAATCATTTCCGC	AGAGCGTGTCTGAAAAATCATTTCCGCAATCTGCAAGCCCCACTTTGCGGGAGATTTTACCCTCGTTCGGTTGCCGTAGCC	78	64	0.978261	0	Capsule Intestinal Profiling (Shalon et al. 2023)
AGAGCGTGTCTGAAAAATCATTTCCGC	AGAGCGTGTCTGAAAAATCATTTCCGCAATCTGTGAGCCCCACTTTGCGTTATATTTTACCCTCATTCGGTTGACGTAGCC	73	71	0.931034	0	Capsule Intestinal Profiling (Shalon et al. 2023)
AGAGCGTGTCTGAAAAATCATTTCCGC	AGAGCGTGTCTGAAAAATCATTTCCGCAATCTGCAAACATATCAATGTATTGTGATGCAAAAGAAATAAGATTCCGTAATA	68	64	0.135135	0	Capsule Intestinal Profiling (Shalon et al. 2023)
AGAGCGTGTCTGAAAAATCATTTCCGC	AGAGCGTGTCTGAAAAATCATTTCCGCAATCAGCAAGCCCCACTTTGCGGTATATTTTACCCTCATTCGGTTGCCGTAGCT	57	50	0.752381	0	Capsule Intestinal Profiling (Shalon et al. 2023)
AGAGCGTGTCTGAAAAATCATTTCCGC	AGAGCGTGTCTGAAAAATCATTTCCGCAATCAGGAAGAATCAACCGATTGTATCGTAATGCACAGGAGGCAGCGCTATGAG	45	38	0.956522	0	Capsule Intestinal Profiling (Shalon et al. 2023)
AGAGCGTGTCTGAAAAATCATTTCCGC	AGAGCGTGTCTGAAAAATCATTTCCGCAAACTGGGATTCGCAGCTCACGAAAAGCCTTTTTCAGACACGCTCTAGTTGCTA	43	42	0.666667	0	Capsule Intestinal Profiling (Shalon et al. 2023)
AGAGCGTGTCTGAAAAATCATTTCCGC	AGAGCGTGTCTGAAAAATCATTTCCGCAATCTGCAAGCCCCACTTTGTGGGAGATTTTACCCTCATTCGGTTGCCGTAGCC	41	24	0.764085	0	Capsule Intestinal Profiling (Shalon et al. 2023)
AGAGCGTGTCTGAAAAATCATTTCCGC	AGAGCGTGTCTGAAAAATCATTTCCGCAATCTGCAAACCCCACTTTGCAGTATATTTTACCCTCATTCGGTTGCCGTAGCC	38	34	0.764085	0	Capsule Intestinal Profiling (Shalon et al. 2023)
AGAGCGTGTCTGAAAAATCATTTCCGC	AGAGCGTGTCTGAAAAATCATTTCCGCAATCTGCAAGCCCCAATTTGCGGTAGATTTTACCCTCATTCGGATAAAATTTCC	38	35	0.822222	0	Capsule Intestinal Profiling (Shalon et al. 2023)
AGAGCGTGTCTGAAAAATCATTTCCGC	AGAGCGTGTCTGAAAAATCATTTCCGCAATCTGCGAGCACCACTTTGCGGTATATTTTACCCTCATTCGGTTGCCGTAGCC	34	29	0.764085	0	Capsule Intestinal Profiling (Shalon et al. 2023)
AGAGCGTGTCTGAAAAATCATTTCCGC	AGAGCGTGTCTGAAAAATCATTTCCGCAATCTGCGAGTCCCAGTTTGCAAAAAGCCTTTTTCAGACACGCTCTAGTATTAC	33	31	0.96875	0	Capsule Intestinal Profiling (Shalon et al. 2023)
AGAGCGTGTCTGAAAAATCATTTCCGC	AGAGCGTGTCTGAAAAATCATTTCCGCAATCTGCGAGTCCCACTTTGCGGTATATTTTACCCTCATTCGGTTGCCGTAGCC	26	22	0.764085	0	Capsule Intestinal Profiling (Shalon et al. 2023)
AGAGCGTGTCTGAAAAATCATTTCCGC	AGAGCGTGTCTGAAAAATCATTTCCGCAATCTGTGAGCCCCACTTTGCGGTATATTTTACCCTCATTCGGTTGCCGTAGCC	23	20	0.764085	0	Capsule Intestinal Profiling (Shalon et al. 2023)
AGAGCGTGTCTGAAAAATCATTTCCGC	AGAGCGTGTCTGAAAAATCATTTCCGCAAGCTGCAAGCCCCACTTTGCAGTATATTTTGCCCTCATTCGGTTGCCGTAGCC	21	20	0.635762	0	Capsule Intestinal Profiling (Shalon et al. 2023)
AGAGCGTGTCTGAAAAATCATTTCCGC	AGAGCGTGTCTGAAAAATCATTTCCGCAATCTGCGAGTCCCAGTTTGCAAAAAGCCTTTTTCAGACACGCTCTAGTATTCC	20	17	1.0	0	Capsule Intestinal Profiling (Shalon et al. 2023)
AGAGCGTGTCTGAAAAATCATTTCCGC	AGAGCGTGTCTGAAAAATCATTTCCGCAACCTTCAAGCCCCACTTTGCGGTATATTTTACCCTTATTCGGTTGCCGTAGCC	19	18	0.744136	0	Capsule Intestinal Profiling (Shalon et al. 2023)
AGAGCGTGTCTGAAAAATCATTTCCGC	AGAGCGTGTCTGAAAAATCATTTCCGCAAACTGAGACTCGCAGCTCACGAAAAGCCTTTTTCAGACACGCTCTAACGCTCA	15	14	1.0	0	Capsule Intestinal Profiling (Shalon et al. 2023)
AGAGCGTGTCTGAAAAATCATTTCCGC	AGAGCGTGTCTGAAAAATCATTTCCGCAATCTGCACGCCCCACTTTGCGGGATATTTCACCCGAATTCAGTTGCCGTAGCC	15	12	0.000934	0	Capsule Intestinal Profiling (Shalon et al. 2023)
AGAGCGTGTCTGAAAAATCATTTCCGC	AGAGCGTGTCTGAAAAATCATTTCCGCAATCTGCAAGCCCCACTTTGCGGTATATTTTGCCCTCGTTCGGTTGCCGTAACC	14	13	1.0	0	Capsule Intestinal Profiling (Shalon et al. 2023)
AGAGCGTGTCTGAAAAATCATTTCCGC	AGAGCGTGTCTGAAAAATCATTTCCGCAATCTGTAAGCCCCACTTTGCGGTATATTTTACCCTCGTTCGGTTGCCGTAGCC	12	11	0.978261	0	Capsule Intestinal Profiling (Shalon et al. 2023)
AGAGCGTGTCTGAAAAATCATTTCCGC	AGAGCGTGTCTGAAAAATCATTTCCGCAATCTGTGAGCCCCACTTTGCGGTATATTTTACCCTCATTCGGTTGACGTAGCC	8	8	0.931034	0	Capsule Intestinal Profiling (Shalon et al. 2023)
AGAGCGTGTCTGAAAAATCATTTCCGC	AGAGCGTGTCTGAAAAATCATTTCCGCAAGCTGCAAGCCCCACTTTGCAGTATATTTTACCCTCATTCGGTTGCCGTAGCC	2	1	0.764085	0	Capsule Intestinal Profiling (Shalon et al. 2023)
AGAGCGTGTTTGAAAAATCATTCCCAC	AGAGCGTGTTTGAAAAATCATTCCCACAATCTGCACGCCCCATTTTGCGGTATATTTTGTCCGAATTCGGTTGCTGTAGTC	1119	1040	0.506084	0	Capsule Intestinal Profiling (Shalon et al. 2023)
AGAGCGTGTTTGAAAAATCATTCCCAC	AGAGCGTGTTTGAAAAATCATTCCCACAAATTGTGACGCGCATCTTGCGGAAAGCATTTTTCAAACACGCTCCAGCTCAGC	1080	1013	0.978464	0	Capsule Intestinal Profiling (Shalon et al. 2023)
AGAGCGTGTTTGAAAAATCATTCCCAC	AGAGCGTGTTTGAAAAATCATTCCCACAATCTGCACGCCCCATTTTGCGGTATATTTTGCCCGAATTCGGTTGTCGTAGCC	726	662	0.761905	0	Capsule Intestinal Profiling (Shalon et al. 2023)
AGAGCGTGTTTGAAAAATCATTCCCAC	AGAGCGTGTTTGAAAAATCATTCCCACAAATTGTGACGCACATCTTGCGGAAAGCATTTTTCAAACATACTCTGGAAAAAT	544	497	0.678808	0	Capsule Intestinal Profiling (Shalon et al. 2023)
AGAGCGTGTTTGAAAAATCATTCCCAC	AGAGCGTGTTTGAAAAATCATTCCCACAAATTATGACGCGCATCTTGCGGAAAGCATTTTTCAAACACGCTCTAGGCTTGG	128	120	0.514894	0	Capsule Intestinal Profiling (Shalon et al. 2023)
AGAGCGTGTTTGAAAAATCATTCCCAC	AGAGCGTGTTTGAAAAATCATTCCCACAATCTGCACGCCCCATTTTGAGGTATATTTTTCCCGAATTCGGTTGTCGTAGCC	124	118	0.582524	0	Capsule Intestinal Profiling (Shalon et al. 2023)
AGAGCGTGTTTGAAAAATCATTCCCAC	AGAGCGTGTTTGAAAAATCATTCCCACAAATTGGGATACACATCTTGCGGAAAGCATTTTTCAAACATACTCTGGAAAAAT	116	101	0.678808	0	Capsule Intestinal Profiling (Shalon et al. 2023)
AGAGCGTGTTTGAAAAATCATTCCCAC	AGAGCGTGTTTGAAAAATCATTCCCACAAATTATGACGCGCATCTTGCGGAAAGCATTTTTCAAACACGCTCTAGACTTGG	93	89	0.978495	0	Capsule Intestinal Profiling (Shalon et al. 2023)
AGAGCGTGTTTGAAAAATCATTCCCAC	AGAGCGTGTTTGAAAAATCATTCCCACAATCTGCACGCCCCACTTTGCGGTATATTTTGCCCGAATTCGGTTGCCGTAGCC	75	70	0.044064	0	Capsule Intestinal Profiling (Shalon et al. 2023)
AGAGCGTGTTTGAAAAATCATTCCCAC	AGAGCGTGTTTGAAAAATCATTCCCACAAATTGTGACGCACATCTTGCAGAAAGCCTTTTTCAAACACGCTCTAGTTAAAA	48	36	1.0	0	Capsule Intestinal Profiling (Shalon et al. 2023)
AGAGCGTGTTTGAAAAATCATTCCCAC	AGAGCGTGTTTGAAAAATCATTCCCACAAATTGTGACGTATATCTTGTGAAAAGCCTTTTTCAAACATGCTCTAAGGGCGT	45	43	0.955556	0	Capsule Intestinal Profiling (Shalon et al. 2023)
AGAGCGTGTTTGAAAAATCATTCCCAC	AGAGCGTGTTTGAAAAATCATTCCCACAAATTGGATACACATCTTGCGGAAAGCATTTTTCAAACATACTCTGGAAAAATT	41	39	0.043189	0	Capsule Intestinal Profiling (Shalon et al. 2023)
AGAGCGTGTTTGAAAAATCATTCCCAC	AGAGCGTGTTTGAAAAATCATTCCCACAATCTGCACGCCCCACTTTGCGGTATATTTTGTCCGAATTCGGTTGCTGTAGTC	40	39	0.506084	0	Capsule Intestinal Profiling (Shalon et al. 2023)
AGAGCGTGTTTGAAAAATCATTCCCAC	AGAGCGTGTTTGAAAAATCATTCCCACAATCTGCACGCCCCATTTTGTGGTATATTTTGTCCGAATTCGGTTGTCGTAGTC	37	37	0.037755	0	Capsule Intestinal Profiling (Shalon et al. 2023)
AGAGCGTGTTTGAAAAATCATTCCCAC	AGAGCGTGTTTGAAAAATCATTCCCACAAATTGTGACGCACATCTTGCGGAAAGCATTTTTCAAACAAGCTCTGGAAAAAT	31	31	1.0	0	Capsule Intestinal Profiling (Shalon et al. 2023)
AGAGCGTGTTTGAAAAATCATTCCCAC	AGAGCGTGTTTGAAAAATCATTCCCACAAATTATGACGCACATCTTGCAGAAAGCCTTTTTCAAACACGCTCTAGTTAAAA	22	21	1.0	0	Capsule Intestinal Profiling (Shalon et al. 2023)
AGAGCGTGTTTGAAAAATCATTCCCAC	AGAGCGTGTTTGAAAAATCATTCCCACAAATTGGGATACACATCTTGCGGAAAGCATTTTTCAAACAAGCTCTGGAAAAAT	13	12	1.0	0	Capsule Intestinal Profiling (Shalon et al. 2023)
AGAGCGTGTTTGAAAAATCATTCCCAC	AGAGCGTGTTTGAAAAATCATTCCCACAATCTGCGCTCCCTGCTTTGCGGTATATTTTCCCTGATTCAGCTGCGGCAGCTG	13	11	1.0	0	Capsule Intestinal Profiling (Shalon et al. 2023)
AGAGCGTGTTTGAAAAATCATTCCCAC	AGAGCGTGTTTGAAAAATCATTCCCACAATCTGCAGGCTCTAAGGATTTTATAAAGCCTTTTTGAATTTTTGTCAACAGGA	12	12	0.166667	0	Capsule Intestinal Profiling (Shalon et al. 2023)
AGAGCGTGTTTGAAAAATCATTCCCAC	AGAGCGTGTTTGAAAAATCATTCCCACAATCTGCACGCCCCATTTTGCGGTATATTTTGCCCGAATTCAGTTGCCGTAGCC	11	9	0.005425	0	Capsule Intestinal Profiling (Shalon et al. 2023)
AGAGCGTGTTTGAAAAATCATTCCCAC	AGAGCGTGTTTGAAAAATCATTCCCACAATCTGCACGCCCCACTTTGCGGTATATTTTGCCCGAATTCAGTTGCCGTAGCC	8	2	0.005425	0	Capsule Intestinal Profiling (Shalon et al. 2023)
AGAGTGTGTCTGAAAAATGCTTTCTGC	AGAGTGTGTCTGAAAAATGCTTTCTGCAAGATGTGCGTCACAATTTGTGGGATATTTTGCCCGGATGAGGGCGCCGTAGCG	399	372	0.025794	0	Capsule Intestinal Profiling (Shalon et al. 2023)
AGAGTGTGTCTGAAAAATGCTTTCTGC	AGAGTGTGTCTGAAAAATGCTTTCTGCAAGATATATGTCACAATTTGTGGGAGATTTTGTTTGAATGAGGGCGGCGTAGCG	121	110	0.532151	0	Capsule Intestinal Profiling (Shalon et al. 2023)
AGAGTGTGTCTGAAAAATGCTTTCTGC	AGAGTGTGTCTGAAAAATGCTTTCTGCAAAATATATGTCACAATTTGTGGGAGATTTTGTTTGAATGAGGGCGGCGTAGCG	80	75	0.532151	0	Capsule Intestinal Profiling (Shalon et al. 2023)
AGAGTGTGTCTGAAAAATGCTTTCTGC	AGAGTGTGTCTGAAAAATGCTTTCTGCAAGATGTGCGTCACAATTTGTGGGATATTTGCCCGGATGAGGGCGCCGTAGCGG	48	45	0.00325	0	Capsule Intestinal Profiling (Shalon et al. 2023)
AGAGTGTGTCTGAAAAATGCTTTCTGC	AGAGTGTGTCTGAAAAATGCTTTCTGCAAGATATATGTCACAAGTTGTGGGAGATTTTGTTTGAATGAGGGCGGCGTAGCG	42	37	0.532151	0	Capsule Intestinal Profiling (Shalon et al. 2023)
AGAGTGTGTCTGAAAAATGCTTTCTGC	AGAGTGTGTCTGAAAAATGCTTTCTGCTATTACTGTTCGCAGCTTACTGCGCCCAGTAACGTAGTAATTGACTGCGGTATA	38	37	1.0	0	Capsule Intestinal Profiling (Shalon et al. 2023)
AGAGTGTGTCTGAAAAATGCTTTCTGC	AGAGTGTGTCTGAAAAATGCTTTCTGCAAGATATATGTCACAACAGATTCTTTGCATTTCTTTTATTAGCACAACTGCATA	35	29	0.942857	0	Capsule Intestinal Profiling (Shalon et al. 2023)
AGAGTGTGTCTGAAAAATGCTTTCTGC	AGAGTGTGTCTGAAAAATGCTTTCTGCAAGATATATACCGCAAAGTGGGGCATGTAGATTGCAGGAATGATTTTTCAGACA	30	28	0.048414	0	Capsule Intestinal Profiling (Shalon et al. 2023)
AGAGTGTGTCTGAAAAATGCTTTCTGC	AGAGTGTGTCTGAAAAATGCTTTCTGCAAGATGAAAGGTTCTATTTGTTGAATGTATCCTGTCACATCACCAAAGACGATT	22	21	1.0	0	Capsule Intestinal Profiling (Shalon et al. 2023)
AGAGTGTGTCTGAAAAATGCTTTCTGC	AGAGTGTGTCTGAAAAATGCTTTCTGCAAGATGTGCGTTACAATTTGTGGGAGATTTCGCCTGAATGAGGGCGGCGTAGCG	15	14	0.003878	0	Capsule Intestinal Profiling (Shalon et al. 2023)
AGAGTGTGTCTGAAAAATGCTTTCTGC	AGAGTGTGTCTGAAAAATGCTTTCTGCAAGATATATGTCACAATTTGTGGGAGATTTTCTAATTTACAATAATTCAAAATA	14	14	1.0	0	Capsule Intestinal Profiling (Shalon et al. 2023)
AGAGTGTGTCTGAAAAATGCTTTCTGC	AGAGTGTGTCTGAAAAATGCTTTCTGCAAGATATATGTCACAATTTGTGGGGGATTTTGTTTGAATGAGGGCGGCGTAGCG	11	10	0.532151	0	Capsule Intestinal Profiling (Shalon et al. 2023)
AGATTGCGGAAATGATTTTTCAGACAC	AGATTGCGGAAATGATTTTTCAGACACGCTCTAGAACACTACGGGTATGTGGAGCGAAATATAATCAGAAATGAATCCGGA	347	324	0.959302	0	Capsule Intestinal Profiling (Shalon et al. 2023)
AGATTGCGGAAATGATTTTTCAGACAC	AGATTGCGGAAATGATTTTTCAGACACGCTCTAGTATCACAGGAATTGTCTTGTACAAATACAGACTTTGATTCGTTTCCC	134	126	0.796296	0	Capsule Intestinal Profiling (Shalon et al. 2023)
AGATTGCGGAAATGATTTTTCAGACAC	AGATTGCGGAAATGATTTTTCAGACACGCTCTAAGGCGGTAGGCAATGTACATATTAAGACTGCCAACATAAGCATTCCAT	115	111	0.148387	0	Capsule Intestinal Profiling (Shalon et al. 2023)
AGATTGCGGAAATGATTTTTCAGACAC	AGATTGCGGAAATGATTTTTCAGACACGCTCTAGTCAATTCCCATTGTTCCGTTCTCCTTTTCTACTACCTCTCTTTCTTT	90	74	1.0	0	Capsule Intestinal Profiling (Shalon et al. 2023)
AGATTGCGGAAATGATTTTTCAGACAC	AGATTGCGGAAATGATTTTTCAGACACGCTCTAGTAATATCCCGCGAGGCGTTTTTTGTGAGCGAAGGTCACAGAAAACCC	87	63	0.005024	0	Capsule Intestinal Profiling (Shalon et al. 2023)
AGATTGCGGAAATGATTTTTCAGACAC	AGATTGCGGAAATGATTTTTCAGACACGCTCTAGCGTCCTTGCGTCTTCAACGGAAGCGTCACAGTGATCAGCAGAGAGTG	79	53	0.402597	0	Capsule Intestinal Profiling (Shalon et al. 2023)
AGATTGCGGAAATGATTTTTCAGACAC	AGATTGCGGAAATGATTTTTCAGACACGCTCTAGCACACAACACAATACCAGCCGGATGCGGGAATCACACAAACTGGATC	75	72	0.96	0	Capsule Intestinal Profiling (Shalon et al. 2023)
AGATTGCGGAAATGATTTTTCAGACAC	AGATTGCGGAAATGATTTTTCAGACACGCTCTAGCCCTCTTACAATCTTTCCGATCTGCTCCATATCTACCGAAGAATAAT	70	59	1.0	0	Capsule Intestinal Profiling (Shalon et al. 2023)
AGATTGCGGAAATGATTTTTCAGACAC	AGATTGCGGAAATGATTTTTCAGACACGCTCTAGCCTACCATCGTGTCTGCAGTTTGTCAACTTATGCCTCTGCTTTCCTC	69	64	0.66129	0	Capsule Intestinal Profiling (Shalon et al. 2023)
AGATTGCGGAAATGATTTTTCAGACAC	AGATTGCGGAAATGATTTTTCAGACACGCTCTAGGGCTGTTTTAGTTTTAGCAACAATTTATCATGGGAAAAGGCGGATAA	69	65	0.656566	0	Capsule Intestinal Profiling (Shalon et al. 2023)
AGATTGCGGAAATGATTTTTCAGACAC	AGATTGCGGAAATGATTTTTCAGACACGCTCTAAGGCAGGCGGCAGCAGAAACTTCTGCTGCCACACATATATCTCATTTT	63	48	0.916667	0	Capsule Intestinal Profiling (Shalon et al. 2023)
AGATTGCGGAAATGATTTTTCAGACAC	AGATTGCGGAAATGATTTTTCAGACACGCTCTAAGGTAGGCGGCAGCAGAAACTTCTGCTGCCACACATATATCTCATTTT	60	56	0.916667	0	Capsule Intestinal Profiling (Shalon et al. 2023)
AGATTGCGGAAATGATTTTTCAGACAC	AGATTGCGGAAATGATTTTTCAGACACGCTCTAACAGGACAGGGCATTTCCTGACAGCTGTTTTTCTGTACAAAATCATGA	59	58	0.726316	0	Capsule Intestinal Profiling (Shalon et al. 2023)
AGATTGCGGAAATGATTTTTCAGACAC	AGATTGCGGAAATGATTTTTCAGACACGCTCTAGAGAAAGGTTGAGGTATTTTATGAAGAAATCAAATCCATATCAGATTA	55	51	0.815385	0	Capsule Intestinal Profiling (Shalon et al. 2023)
AGATTGCGGAAATGATTTTTCAGACAC	AGATTGCGGAAATGATTTTTCAGACACGCTCTAGAAAGCATGATCCCTACTCTGTAAACTTTTGGAGGACATATTTTATGA	54	50	0.894737	0	Capsule Intestinal Profiling (Shalon et al. 2023)
AGATTGCGGAAATGATTTTTCAGACAC	AGATTGCGGAAATGATTTTTCAGACACGCTCTAGGGTCTGTTTGAGTTTTTCCACTTCTGCAGGGATGTCCGGGCGGAAAG	50	45	0.957447	0	Capsule Intestinal Profiling (Shalon et al. 2023)
AGATTGCGGAAATGATTTTTCAGACAC	AGATTGCGGAAATGATTTTTCAGACACGCTCTAGGGTTTTCTGTGATCTTCGCTCACAATAATACCCCACGGGATATTAGC	47	35	0.972973	0	Capsule Intestinal Profiling (Shalon et al. 2023)
AGATTGCGGAAATGATTTTTCAGACAC	AGATTGCGGAAATGATTTTTCAGACACGCTCTAGTAGTCTATGAAAACTAAAGAATCGCCTTGGTACGGAACCGTATGCCA	44	37	1.0	0	Capsule Intestinal Profiling (Shalon et al. 2023)
AGATTGCGGAAATGATTTTTCAGACAC	AGATTGCGGAAATGATTTTTCAGACACGCTCTAGTCACCAACTCCGACTATGTTCACGAGGGTCGGCGGACCCTCGCGAAA	44	40	0.408163	0	Capsule Intestinal Profiling (Shalon et al. 2023)
AGATTGCGGAAATGATTTTTCAGACAC	AGATTGCGGAAATGATTTTTCAGACACGCTCTAAGGGGCAGGAGGGAAAAATGATGAGGAAAATAATCTCTGGCTGAGAAA	42	39	1.0	0	Capsule Intestinal Profiling (Shalon et al. 2023)
AGATTGCGGAAATGATTTTTCAGACAC	AGATTGCGGAAATGATTTTTCAGACACGCTCTAGATCGTGTCTGAAATAACTGTATCATTCACTTGGCCGCGGAATCAAAA	42	37	0.973684	0	Capsule Intestinal Profiling (Shalon et al. 2023)
AGATTGCGGAAATGATTTTTCAGACAC	AGATTGCGGAAATGATTTTTCAGACACGCTCTAGCTTCGCAGCTACGGCAGATAGATTATGGAGAGAAGAATATGAAAGTA	42	39	0.666667	0	Capsule Intestinal Profiling (Shalon et al. 2023)
AGATTGCGGAAATGATTTTTCAGACAC	AGATTGCGGAAATGATTTTTCAGACACGCTCTAAGCTTTCTGTCCACCTAATTCACGACCTTCACCTGGAAAAGTCCCGCC	41	38	0.677966	0	Capsule Intestinal Profiling (Shalon et al. 2023)
AGATTGCGGAAATGATTTTTCAGACAC	AGATTGCGGAAATGATTTTTCAGACACGCTCTAGAAAACAGATCAGGCAGTGCCAGGGGATGCTGGTGCTGTGAGAGGTGT	40	38	0.541667	0	Capsule Intestinal Profiling (Shalon et al. 2023)
AGATTGCGGAAATGATTTTTCAGACAC	AGATTGCGGAAATGATTTTTCAGACACGCTGTAGGGACTAAATTCGGAAACCTGACGCAAGCTTGCTTACGGGAAGGTTTC	39	38	0.542857	0	Capsule Intestinal Profiling (Shalon et al. 2023)
AGATTGCGGAAATGATTTTTCAGACAC	AGATTGCGGAAATGATTTTTCAGACACGCTCTAGTGTAGCACAGATTATAATATATGAAAAATATTGTTTTTATATAAATA	38	36	0.284615	0	Capsule Intestinal Profiling (Shalon et al. 2023)
AGATTGCGGAAATGATTTTTCAGACAC	AGATTGCGGAAATGATTTTTCAGACACGCTCTAGAACATACTGGATTTACATTTCTTACCATCCTGGTAAATCACAATTGA	37	31	0.96875	0	Capsule Intestinal Profiling (Shalon et al. 2023)
AGATTGCGGAAATGATTTTTCAGACAC	AGATTGCGGAAATGATTTTTCAGACACGCTCTAGCATGGATCGGTATAAGATTGGATCCGGAACATTATCTTTGATTATGG	37	36	0.075472	0	Capsule Intestinal Profiling (Shalon et al. 2023)
AGATTGCGGAAATGATTTTTCAGACAC	AGATTGCGGAAATGATTTTTCAGACACGCTCTAAGGGGTAAAATATTATTTTGGGGTGGCGGAAACTGTGGTTGTGGTTCT	35	32	0.941176	0	Capsule Intestinal Profiling (Shalon et al. 2023)
AGATTGCGGAAATGATTTTTCAGACAC	AGATTGCGGAAATGATTTTTCAGACACGCTCTAGGGCGGATTAGGGTAGGGTCAAGCGATGGCGCGGTAGTTCAATAAATT	35	32	1.0	0	Capsule Intestinal Profiling (Shalon et al. 2023)
AGATTGCGGAAATGATTTTTCAGACAC	AGATTGCGGAAATGATTTTTCAGACACGCTCTAGTTCATTACCTCTGTCAATTCTGATTTTTCTTCACTTTATTTTACCAT	35	30	0.904762	0	Capsule Intestinal Profiling (Shalon et al. 2023)
AGATTGCGGAAATGATTTTTCAGACAC	AGATTGCGGAAATGATTTTTCAGACACGCTCTAGTTCATTACCTCTGTCAATTCCGATTTTTCTTCACTTTATTTTACCAT	34	33	0.527473	0	Capsule Intestinal Profiling (Shalon et al. 2023)
AGATTGCGGAAATGATTTTTCAGACAC	AGATTGCGGAAATGATTTTTCAGACACGTTCTAAGGTTCCAGTGCATGGATCACGTCTGCGATCCGCTGCATCTCTTCGTT	34	30	0.738095	0	Capsule Intestinal Profiling (Shalon et al. 2023)
AGATTGCGGAAATGATTTTTCAGACAC	AGATTGCGGAAATGATTTTTCAGACACGCTCTAATATATCAGAATATATTATAACGTATTTTCGACGCAGTGTCTATCTTT	30	24	0.435484	0	Capsule Intestinal Profiling (Shalon et al. 2023)
AGATTGCGGAAATGATTTTTCAGACAC	AGATTGCGGAAATGATTTTTCAGACACGCTCTAAGGCGGTAGGCAATGTACATATTAAGACTGCCAACAATTGCCACTATT	29	28	1.0	0	Capsule Intestinal Profiling (Shalon et al. 2023)
AGATTGCGGAAATGATTTTTCAGACAC	AGATTGCGGAAATGATTTTTCAGACACGCTCTAGTCTCACACTCTTACTCATCCAGCAGAAAATCCGCCATGATCGGATTG	29	29	0.630435	0	Capsule Intestinal Profiling (Shalon et al. 2023)
AGATTGCGGAAATGATTTTTCAGACAC	AGATTGCGGAAATGATTTTTCAGACACGCTCTAGGCAAGGGTCTATCGGATCATTTCTTATACTCTATTCTTCCACTGCCT	28	28	1.0	0	Capsule Intestinal Profiling (Shalon et al. 2023)
AGATTGCGGAAATGATTTTTCAGACAC	AGATTGCGGAAATGATTTTTCAGACACGCTCTAGAGCGTGTTTGAAAAATAAAAATTGCACAAACCAAATGTTGCATTTCC	27	24	0.160976	0	Capsule Intestinal Profiling (Shalon et al. 2023)
AGATTGCGGAAATGATTTTTCAGACAC	AGATTGCGGAAATGATTTTTCAGACACGCTCTAGCAATCCTAAAGCACCGAAAAGCATGATCTTTTGCCCCTTGTATCCTT	27	24	0.923077	0	Capsule Intestinal Profiling (Shalon et al. 2023)
AGATTGCGGAAATGATTTTTCAGACAC	AGATTGCGGAAATGATTTTTCAGACACGCTCTAGCATTTCATAAAACAAAAAGAGGGAGAGACCCTCAGACCCTCCCCCGC	27	25	1.0	0	Capsule Intestinal Profiling (Shalon et al. 2023)
AGATTGCGGAAATGATTTTTCAGACAC	AGATTGCGGAAATGATTTTTCAGACACGCTCTAGGCTGCCATCCTCAAAACATTAAAACCGACAGGTATTGTATCTCACAT	26	20	0.65625	0	Capsule Intestinal Profiling (Shalon et al. 2023)
AGATTGCGGAAATGATTTTTCAGACAC	AGATTGCGGAAATGATTTTTCAGACACGCTCTAATACCACCGGGAGTTCTATAGCTTATTCCATATCTGTACAATTTTCTT	23	22	0.88	0	Capsule Intestinal Profiling (Shalon et al. 2023)
AGATTGCGGAAATGATTTTTCAGACAC	AGATTGCGGAAATGATTTTTCAGACACGCTCCGGCATGTTTTATTTTCTATTTATTTTATTATCCTGACTTTCAGAACGCC	22	13	0.952381	0	Capsule Intestinal Profiling (Shalon et al. 2023)
AGATTGCGGAAATGATTTTTCAGACAC	AGATTGCGGAAATGATTTTTCAGACACGCTCTAGGATCTCATGGATAGCAATTCGTCCACGATACCCTGTATTATTGCACT	22	21	0.488889	0	Capsule Intestinal Profiling (Shalon et al. 2023)
AGATTGCGGAAATGATTTTTCAGACAC	AGATTGCGGAAATGATTTTTCAGACACGCTCTAGTATAGTAGTACCTTTCGGAAAGTGCAATGTAGAATCTTGTACACTTT	22	21	0.552632	0	Capsule Intestinal Profiling (Shalon et al. 2023)
AGATTGCGGAAATGATTTTTCAGACAC	AGATTGCGGAAATGATTTTTCAGACACGCTCTAGTGCATCGTCATGTTAGATAAGGGGAGGAGAAGACAGTTATGCCGTCA	22	18	0.252874	0	Capsule Intestinal Profiling (Shalon et al. 2023)
AGATTGCGGAAATGATTTTTCAGACAC	AGATTGCGGAAATGATTTTTCAGACACGCTCTAGCTCAAAGTTCCCCTGCCCACGCTACCAGCAGACCGAAGCAATGACTT	21	19	0.954545	0	Capsule Intestinal Profiling (Shalon et al. 2023)
AGATTGCGGAAATGATTTTTCAGACAC	AGATTGCGGAAATGATTTTTCAGACACGCTCTAGCTCAGGCTTCGTGGACAATAATATCCGCAAACTGTGCCCGGGTTACT	21	21	0.512195	0	Capsule Intestinal Profiling (Shalon et al. 2023)
AGATTGCGGAAATGATTTTTCAGACAC	AGATTGCGGAAATGATTTTTCAGACACGCTCTAAGGGGCAGGATGGAAAAATGATGAGGAAAATAAATCTCTGGCTGAGAA	20	19	1.0	0	Capsule Intestinal Profiling (Shalon et al. 2023)
AGATTGCGGAAATGATTTTTCAGACAC	AGATTGCGGAAATGATTTTTCAGACACGCTCTAGCACACAAAACAATACCAGCCGGATGCGGGAATCACACAAACTGGAAC	19	10	1.0	0	Capsule Intestinal Profiling (Shalon et al. 2023)
AGATTGCGGAAATGATTTTTCAGACAC	AGATTGCGGAAATGATTTTTCAGACACGCTCTAGGCTGCCCTCGCGGGAAAAACCGTAATTTTAAATACCGGGCGGTATCC	19	16	1.0	0	Capsule Intestinal Profiling (Shalon et al. 2023)
AGATTGCGGAAATGATTTTTCAGACAC	AGATTGCGGAAATGATTTTTCAGACACGCTCTAGGATCATCTTGCGGAACGTTACTTTTATTTCAAATATTCAGCCACCGC	18	17	0.265625	0	Capsule Intestinal Profiling (Shalon et al. 2023)
AGATTGCGGAAATGATTTTTCAGACAC	AGATTGCGGAAATGATTTTTCAGACACGCTCTAGGGCACTTGAGAGTATGATGGGAAATTCTACATCAGAAATTTATGCAT	18	18	0.666667	0	Capsule Intestinal Profiling (Shalon et al. 2023)
AGATTGCGGAAATGATTTTTCAGACAC	AGATTGCGGAAATGATTTTTCAGACACGCTCTAGTGTTTCTACGGCTTCTCTGATGATTGCCACTGCTTTATCACAATCCT	18	16	0.5625	0	Capsule Intestinal Profiling (Shalon et al. 2023)
AGATTGCGGAAATGATTTTTCAGACAC	AGATTGCGGAAATGATTTTTCAGACACGCTCTAGGTAACTCATCTCACCTTCCCGCCGCCAATATCCAGAAAGCCCACACT	17	12	1.0	0	Capsule Intestinal Profiling (Shalon et al. 2023)
AGATTGCGGAAATGATTTTTCAGACAC	AGATTGCGGAAATGATTTTTCAGACACGCTCTAGGTAAGTGAATGCTAATTTGTCATAACGTGTTGCTATCCGGCGAAATG	17	16	0.056537	0	Capsule Intestinal Profiling (Shalon et al. 2023)
AGATTGCGGAAATGATTTTTCAGACAC	AGATTGCGGAAATGATTTTTCAGACACGCTCTAGAGCGTGTTTGAAAAACATTTTAAGTTGTTCATTTTAACCAAATTAAT	16	12	0.004358	0	Capsule Intestinal Profiling (Shalon et al. 2023)
AGATTGCGGAAATGATTTTTCAGACAC	AGATTGCGGAAATGATTTTTCAGACACGCTCTAGCCTACCATCGTGTCTGCGGTTTGTCAACTTATGCCTCTGCTTTCCTC	16	15	0.66129	0	Capsule Intestinal Profiling (Shalon et al. 2023)
AGATTGCGGAAATGATTTTTCAGACAC	AGATTGCGGAAATGATTTTTCAGACACGCTCTAGGTCATTACCTCTGTCAATTCCGATTTTTCTTCACTTTATTTTACCAT	16	15	0.527473	0	Capsule Intestinal Profiling (Shalon et al. 2023)
AGATTGCGGAAATGATTTTTCAGACAC	AGATTGCGGAAATGATTTTTCAGACACGCTCTAGTTGCTGGCAATCAATATCTTGTCGTTTTTACACCTCACAGTCTCTAC	16	12	0.923077	0	Capsule Intestinal Profiling (Shalon et al. 2023)
AGATTGCGGAAATGATTTTTCAGACAC	AGATTGCGGAAATGATTTTTCAGACACGCTCCTGGACCTTTCTGCTCCATTTTTTGCATACTCTGCTTTTCGTCCTGATCC	15	13	0.222222	0	Capsule Intestinal Profiling (Shalon et al. 2023)
AGATTGCGGAAATGATTTTTCAGACAC	AGATTGCGGAAATGATTTTTCAGACACGCTCTAACAGGACAGGGCATTTCCTGACAGCTGTTTTCCTGTACAAAATCATGA	15	15	1.0	0	Capsule Intestinal Profiling (Shalon et al. 2023)
AGATTGCGGAAATGATTTTTCAGACAC	AGATTGCGGAAATGATTTTTCAGACACGCTCTAGTGCATCGTCATGTTAGATAAGAGGAGGAGAAGACAGTTATGCCGTCA	15	13	1.0	0	Capsule Intestinal Profiling (Shalon et al. 2023)
AGATTGCGGAAATGATTTTTCAGACAC	AGATTGCGGAAATGATTTTTCAGACACACTCCAGGAGAACAGGAGTGAACAGTAACATTAGTAGTTCGCTCAGGGAAAAAT	14	12	0.705882	0	Capsule Intestinal Profiling (Shalon et al. 2023)
AGATTGCGGAAATGATTTTTCAGACAC	AGATTGCGGAAATGATTTTTCAGACACGCTCTAGTTCATTACCTCTGTCAATTCCGATTGAGATTTCACCTGTTTTAGGGA	14	13	0.008497	0	Capsule Intestinal Profiling (Shalon et al. 2023)
AGATTGCGGAAATGATTTTTCAGACAC	AGATTGCGGAAATGATTTTTCAGACACGCTCTAGTGCTACCCCGATAACGTTCCCGCATCTTTGCTGCTGTTTCGTTACCG	12	12	0.8	0	Capsule Intestinal Profiling (Shalon et al. 2023)
AGATTGCGGAAATGATTTTTCAGACAC	AGATTGCGGAAATGATTTTTCAGACACGCTCTATGGGTGGGCAACGTGGGCAGGACAACTTTAAGCTAGCCGCTAACTTCG	12	10	0.454545	0	Capsule Intestinal Profiling (Shalon et al. 2023)
AGATTGCGGAAATGATTTTTCAGACAC	AGATTGCGGAAATGATTTTTCAGACACGCTCTAACAGGACAGGACATTTCCTGACAGCTGTTTTTCTGTACAAAATCATGA	11	11	0.726316	0	Capsule Intestinal Profiling (Shalon et al. 2023)
AGATTGCGGAAATGATTTTTCAGACAC	AGATTGCGGAAATGATTTTTCAGACACGCTCTAGCATTTCATAAAACAAAAAGAGGGAGAGACCCTCAGATCCTCCCCCGC	11	11	1.0	0	Capsule Intestinal Profiling (Shalon et al. 2023)
AGATTGCGGAAATGATTTTTCAGACAC	AGATTGCGGAAATGATTTTTCAGACACGCTCTAGCCAAAATGCCATCACCAAAGGTGATTTACGCGAGCAACGAGTCAAAG	11	10	0.007794	0	Capsule Intestinal Profiling (Shalon et al. 2023)
AGATTGCGGAAATGATTTTTCAGACAC	AGATTGCGGAAATGATTTTTCAGACACGCTCTAAGCCTCCCTGACAGCATCCTTCATAGCTTTCACATACTCCTTCACATA	10	7	0.34	0	Capsule Intestinal Profiling (Shalon et al. 2023)
AGATTGCGGAAATGATTTTTCAGACAC	AGATTGCGGAAATGATTTTTCAGACACGCTCTAAGCCTCCCTGACGGCATCCTTCATAGCTTTCACATACTCCTTCACATA	10	10	0.34	0	Capsule Intestinal Profiling (Shalon et al. 2023)
AGATTGCGGAAATGATTTTTCAGACAC	AGATTGCGGAAATGATTTTTCAGACACGCTCTAGTACATCGTTTTCGAAATAACTGTATTATTCACGAAACGATGTACTAG	10	10	0.117647	0	Capsule Intestinal Profiling (Shalon et al. 2023)
AGATTGCGGAAATGATTTTTCAGACAC	AGATTGCGGAAATGATTTTTCAGACACGCTCTAGAGCGTGTCTGAAAAATAAAAATTGCACAAACCAAATGTTGCATTTCC	9	9	0.160976	0	Capsule Intestinal Profiling (Shalon et al. 2023)
AGATTGCGGAAATGATTTTTCAGACAC	AGATTGCGGAAATGATTTTTCAGACACGCTCTAGGTCATTACCTCTGTCAATTCTGATTTTTCTTCACTTTATTTTACCAT	6	6	0.904762	0	Capsule Intestinal Profiling (Shalon et al. 2023)
AGATTGCGGGAATGATTTTTCAAACAC	AGATTGCGGGAATGATTTTTCAAACACGCTCTGACACTCATTTGTCTGTGATTTCGATTGCATGATAGCATGTCAGATTCT	309	286	0.980263	0	Capsule Intestinal Profiling (Shalon et al. 2023)
AGATTGCGGGAATGATTTTTCAAACAC	AGATTGCGGGAATGATTTTTCAAACACGCTCTAAGACTATCATGAAATTTTGTATCAATATCATCACAATTTTCCCAATAT	213	193	0.509138	0	Capsule Intestinal Profiling (Shalon et al. 2023)
AGATTGCGGGAATGATTTTTCAAACAC	AGATTGCGGGAATGATTTTTCAAACACGCTCTACCCTCTCATAACTTGGTTTCCACTCTGTCTATAAATTGCAGCAAAATT	136	131	0.918919	0	Capsule Intestinal Profiling (Shalon et al. 2023)
AGATTGCGGGAATGATTTTTCAAACAC	AGATTGCGGGAATGATTTTTCAAACACGCTCTAATTCAAAATAAATTGAATTGGTTTCATTTCGGCTGTTGTAATGATAAC	92	85	0.701613	0	Capsule Intestinal Profiling (Shalon et al. 2023)
AGATTGCGGGAATGATTTTTCAAACAC	AGATTGCGGGAATGATTTTTCAAACACGCTCTGGCGCATGAAGCTGATGTAAAGGTGGTGAGCTGTGGAAAAATACTGAAA	56	47	0.979592	0	Capsule Intestinal Profiling (Shalon et al. 2023)
AGATTGCGGGAATGATTTTTCAAACAC	AGATTGCGGGAATGATTTTTCAAACACGCTCTAGTTCTATCTGGTATGCTTCATATTCGCTCACCGCAGCAGGAAGCAGTA	51	48	0.732673	0	Capsule Intestinal Profiling (Shalon et al. 2023)
AGATTGCGGGAATGATTTTTCAAACAC	AGATTGCGGGAATGATTTTTCAAACACGCTCTGGAAGCGCAAGTCAGATTTGACAATTTATAAAGGACAACATCAGAGAGG	47	38	0.979167	0	Capsule Intestinal Profiling (Shalon et al. 2023)
AGATTGCGGGAATGATTTTTCAAACAC	AGATTGCGGGAATGATTTTTCAAACACGCTCTAGCCCATCCGATATCTATGAATTCTCTCATGCAAGCATGGCTCATTCAT	46	41	0.626866	0	Capsule Intestinal Profiling (Shalon et al. 2023)
AGATTGCGGGAATGATTTTTCAAACAC	AGATTGCGGGAATGATTTTTCAAACACGCTCTAAAGTCTCTTGCTGTAAGAATATCATTTTCCCCTATATTTGACAATCCT	40	36	1.0	0	Capsule Intestinal Profiling (Shalon et al. 2023)
AGATTGCGGGAATGATTTTTCAAACAC	AGATTGCGGGAATGATTTTTCAAACACGCTCTAACTTGATTCGGCTAAAATTTCACTTCCAGTTCCTTTCCGTCAATTTCC	34	31	1.0	0	Capsule Intestinal Profiling (Shalon et al. 2023)
AGATTGCGGGAATGATTTTTCAAACAC	AGATTGCGGGAATGATTTTTCAAACACGCTCTAATCTTATTATAAGGAATCCGGATTAAACAGATCGCTGATGCTGTCTCC	34	27	0.553571	0	Capsule Intestinal Profiling (Shalon et al. 2023)
AGATTGCGGGAATGATTTTTCAAACAC	AGATTGCGGGAATGATTTTTCAAACACGCTCTAGTCAGACGGCTGCTGCCCTCTGTCATCTCAAAATTCCATCAGCGCAAA	32	31	1.0	0	Capsule Intestinal Profiling (Shalon et al. 2023)
AGATTGCGGGAATGATTTTTCAAACAC	AGATTGCGGGAATGATTTTTCAAACACGCTCCAGAGTCTGTTTGAAATATTATTCCCGCAATCTCCCGCAAAGTGTAATAC	31	29	0.381579	0	Capsule Intestinal Profiling (Shalon et al. 2023)
AGATTGCGGGAATGATTTTTCAAACAC	AGATTGCGGGAATGATTTTTCAAACACGCTCCAGAGTCTGTTTGAATATTATTCCCGCAATCTCCCGCAAAGTGTAATACA	25	23	0.40678	0	Capsule Intestinal Profiling (Shalon et al. 2023)
AGATTGCGGGAATGATTTTTCAAACAC	AGATTGCGGGAATGATTTTTCAAACACACTCCGGCAGTGCCCTTTGGTTAGTGCTGGCGGCAGGAGAAGAACAAATGAGTG	24	23	0.292683	0	Capsule Intestinal Profiling (Shalon et al. 2023)
AGATTGCGGGAATGATTTTTCAAACAC	AGATTGCGGGAATGATTTTTCAAACACGCTCCAGTGCTATCTGGTATGCTTCATATTCGCTCACCGCAGCAGGAAGCAGTA	24	24	0.732673	0	Capsule Intestinal Profiling (Shalon et al. 2023)
AGATTGCGGGAATGATTTTTCAAACAC	AGATTGCGGGAATGATTTTTCAAACACGCTCTAGCACCGCCTCAAAAATATTCTTTATCACAGGTGCCGCAATGGTTCCTC	23	21	0.709677	0	Capsule Intestinal Profiling (Shalon et al. 2023)
AGATTGCGGGAATGATTTTTCAAACAC	AGATTGCGGGAATGATTTTTCAAACACGCTCTACCCCAGATCAGTCACTGCTATTGCCTTGGACTTTCAAAATAATAGAAA	22	19	0.870968	0	Capsule Intestinal Profiling (Shalon et al. 2023)
AGATTGCGGGAATGATTTTTCAAACAC	AGATTGCGGGAATGATTTTTCAAACACGCTCTAGCATTTTCTCCAGATCTTCCTTCGGATCCCCGATTGGACTGATCCGGT	22	21	0.617647	0	Capsule Intestinal Profiling (Shalon et al. 2023)
AGATTGCGGGAATGATTTTTCAAACAC	AGATTGCGGGAATGATTTTTCAAACACGCTCTAGTGCAGGGCATCTGGAAAATATTGCCCGCAACGTTTATAGAGAGAGGG	22	13	1.0	0	Capsule Intestinal Profiling (Shalon et al. 2023)
AGATTGCGGGAATGATTTTTCAAACAC	AGATTGCGGGAATGATTTTTCAAACACGCTCTAAGTACAGTGTAAAATATAAATCAATTTTTGAAAAGAGGGAATTCACAT	20	16	0.695652	0	Capsule Intestinal Profiling (Shalon et al. 2023)
AGATTGCGGGAATGATTTTTCAAACAC	AGATTGCGGGAATGATTTTTCAAACACGCTCTAGCCCATCCGATATCCAAGAATTCGCTCATGAGAAGCATGGCTCATTCT	19	17	1.0	0	Capsule Intestinal Profiling (Shalon et al. 2023)
AGATTGCGGGAATGATTTTTCAAACAC	AGATTGCGGGAATGATTTTTCAAACACGCTCTAAACTCACATACACACGCCAATATTTTTATTCAGCTTTATTAAACACTT	18	17	0.326923	0	Capsule Intestinal Profiling (Shalon et al. 2023)
AGATTGCGGGAATGATTTTTCAAACAC	AGATTGCGGGAATGATTTTTCAAACACGCTCTAGCGCCTGTTCACGACCTGACTGGTAACGCGCTTCACAATGCACAGAAA	18	18	0.857143	0	Capsule Intestinal Profiling (Shalon et al. 2023)
AGATTGCGGGAATGATTTTTCAAACAC	AGATTGCGGGAATGATTTTTCAAACACGCTCTAGCATTTTCTCCAGATCTTCCTTAGGATCCCCGATTGGACTGATCCGGT	15	14	1.0	0	Capsule Intestinal Profiling (Shalon et al. 2023)
