## Supplemental File 4 for "Ultra-efficient, unified discovery from microbial sequencing with SPLASH and precise statistical assembly": Supplemental File 4E.tsv (part 2 of 3)

anchor	compactor	support	exact_support	extender_specificity	num_extended	dataset
AGATTGCGGGAATGATTTTTCAAACAC	AGATTGCGGGAATGATTTTTCAAACACGCTCTAGGCTTGCATGAGCGAATTCTTGGATATGGTCTGGGCAATAGCCTGGAT	15	14	0.9375	0	Capsule Intestinal Profiling (Shalon et al. 2023)
AGATTGCGGGAATGATTTTTCAAACAC	AGATTGCGGGAATGATTTTTCAAACACGCTCTAATATTAAAAGGCGGAATTTAACAATTTAAACACATTTTTCCCACAAAG	14	13	0.325581	0	Capsule Intestinal Profiling (Shalon et al. 2023)
AGATTGCGGGAATGATTTTTCAAACAC	AGATTGCGGGAATGATTTTTCAAACACGCTCTAGCCAATACACAGCATTTCGACAGTTGGTCGTTAGTTCACTGGGGTGTT	14	11	1.0	0	Capsule Intestinal Profiling (Shalon et al. 2023)
AGATTGCGGGAATGATTTTTCAAACAC	AGATTGCGGGAATGATTTTTCAAACACGCTCTAGGCACAGAATGAACAGTAGGACAGTGACCGGACTGGATGTACTCTGTT	14	10	1.0	0	Capsule Intestinal Profiling (Shalon et al. 2023)
AGATTGCGGGAATGATTTTTCAAACAC	AGATTGCGGGAATGATTTTTCAAACACACTCTAAGAGACCGCCTGTTGTAACTGATGAAGATGCTCCAGAATTATCAGCTG	13	11	0.95	0	Capsule Intestinal Profiling (Shalon et al. 2023)
AGATTGCGGGAATGATTTTTCAAACAC	AGATTGCGGGAATGATTTTTCAAACACGCTCTACTGGCTATCTAACGCTTCATTTCAAAATCCTGTCCTATACTATGATGC	13	11	1.0	0	Capsule Intestinal Profiling (Shalon et al. 2023)
AGATTGCGGGAATGATTTTTCAAACAC	AGATTGCGGGAATGATTTTTCAAACACGCTCTAGTACAAAAACAGATGCAGGAAGAGTAGGATAACCCAGGTGGGAAAGAA	13	9	1.0	0	Capsule Intestinal Profiling (Shalon et al. 2023)
AGATTGCGGGAATGATTTTTCAAACAC	AGATTGCGGGAATGATTTTTCAAACACGCTCTAGTTTGCCCTACCTGTCAGAAAAGGGGACATGACAATGTCACATCCCCC	13	13	0.419355	0	Capsule Intestinal Profiling (Shalon et al. 2023)
AGATTGCGGGAATGATTTTTCAAACAC	AGATTGCGGGAATGATTTTTCAAACACGCTCTAGCAGAAAGCCTTTTTCAAACACGCTTTAGATCATGTAATTACTTGAAT	12	11	0.578947	0	Capsule Intestinal Profiling (Shalon et al. 2023)
AGATTGCGGGAATGATTTTTCAAACAC	AGATTGCGGGAATGATTTTTCAAACACGCTCTAGCCCATCCGATATCCAAGAATTCGCTCATGCGAAGCATGGCTCATTCT	12	11	0.923077	0	Capsule Intestinal Profiling (Shalon et al. 2023)
AGATTGCGGGAATGATTTTTCAAACAC	AGATTGCGGGAATGATTTTTCAAACACGCTCTAGAACTGAAAAAGAAAATGTGCTATGATTCTACATATGGAACAATCATA	11	11	1.0	0	Capsule Intestinal Profiling (Shalon et al. 2023)
AGATTGCGGGAATGATTTTTCAAACAC	AGATTGCGGGAATGATTTTTCAAACACGCTCTAGCATTTGTTTTTGCATGCCAGGCACAAACCACCACGGACGTTTCTGGT	11	10	0.769231	0	Capsule Intestinal Profiling (Shalon et al. 2023)
AGATTGCGGGAATGATTTTTCAAACAC	AGATTGCGGGAATGATTTTTCAAACACGCTCTAGTGTTTTCATAAGTCAGGCGGATATTCGCAATTGCATCAGGAGACTTA	11	11	1.0	0	Capsule Intestinal Profiling (Shalon et al. 2023)
AGATTGCGGGAATGATTTTTCAAACAC	AGATTGCGGGAATGATTTTTCAAACACGCTCTACCCCGGATCAGTCACTGCTATTGCCTTGGACTTTCAAAATAATAGAAA	10	8	0.870968	0	Capsule Intestinal Profiling (Shalon et al. 2023)
AGATTGCGGGAATGATTTTTCAAACAC	AGATTGCGGGAATGATTTTTCAAACACGCTCTAGCACTTGATTGTAGTAAAGTTAGAAAGAATTTGTAAGGTTCCTATAAT	10	10	0.217391	0	Capsule Intestinal Profiling (Shalon et al. 2023)
AGATTGCGGGAATGATTTTTCAAACAC	AGATTGCGGGAATGATTTTTCAAACACGCTCTAGCAGATTTTCAGCATGTTTTCCAGAGCAAACAGTTTATCAGCAGCAAG	10	10	0.588235	0	Capsule Intestinal Profiling (Shalon et al. 2023)
AGATTGCGGGAATGATTTTTCAAACAC	AGATTGCGGGAATGATTTTTCAAACACGCTCTAGGGAAAAGGAGGAGCTTTATTATGAAGTTCAGAGTAGAAGGCATTTAT	10	9	0.384615	0	Capsule Intestinal Profiling (Shalon et al. 2023)
AGATTGCGGGAATGATTTTTCAAACAC	AGATTGCGGGAATGATTTTTCAAACACGCTCTAGGGGAGAGCGTATGTAGAATATTAGTAATAAAAATAAATCAATTAAAA	10	10	0.47619	0	Capsule Intestinal Profiling (Shalon et al. 2023)
AGATTGCGGGAATGATTTTTCAAACAC	AGATTGCGGGAATGATTTTTCAAACACGCTCTAAGAGACCGCCTGTTGTAACTGATGAAGATGCTCCAGAATTATCAGCTG	8	6	0.95	0	Capsule Intestinal Profiling (Shalon et al. 2023)
AGATTGCGGGAATGATTTTTCAAACAC	AGATTGCGGGAATGATTTTTCAAACACGCTCTAGAGCCTTTTTCAAACATGCTCTAAACTGCTGAAACGATACACAAGGAT	6	6	0.970588	0	Capsule Intestinal Profiling (Shalon et al. 2023)
AGATTGCGGGAATGATTTTTCAGACAC	AGATTGCGGGAATGATTTTTCAGACACACTCTAGTGTACTGATTTATAACTGTTCAATGGTCTGCTAACCGCAAAGCTACT	734	689	0.688541	0	Capsule Intestinal Profiling (Shalon et al. 2023)
AGATTGCGGGAATGATTTTTCAGACAC	AGATTGCGGGAATGATTTTTCAGACACGCTCTAGCTGAAACCGGTTAATTATGACGGTCTCTTCACATAATTCAGAGGATT	712	672	0.737603	0	Capsule Intestinal Profiling (Shalon et al. 2023)
AGATTGCGGGAATGATTTTTCAGACAC	AGATTGCGGGAATGATTTTTCAGACACGCTCTAGTGTATTTGCTCAAGTACGAAAAGATTCCGAGTATAAACAAACAGAGG	645	600	0.787946	0	Capsule Intestinal Profiling (Shalon et al. 2023)
AGATTGCGGGAATGATTTTTCAGACAC	AGATTGCGGGAATGATTTTTCAGACACGCTCTAACCCCCAAGATTACATTTTCACTTTTCGCAGCATCTTCTGACTGCAAA	463	438	0.888889	0	Capsule Intestinal Profiling (Shalon et al. 2023)
AGATTGCGGGAATGATTTTTCAGACAC	AGATTGCGGGAATGATTTTTCAGACACGCTCTAGTGTCGTTCTCTGACACAAGAAAATCCTGAAAGCAAGATTCTCCGTCT	451	388	0.985222	0	Capsule Intestinal Profiling (Shalon et al. 2023)
AGATTGCGGGAATGATTTTTCAGACAC	AGATTGCGGGAATGATTTTTCAGACACGCTCTAACCTGTATCTGTTCTTTTATATGGTTATCCTTCTGCCGCATGGATATT	391	339	0.978082	0	Capsule Intestinal Profiling (Shalon et al. 2023)
AGATTGCGGGAATGATTTTTCAGACAC	AGATTGCGGGAATGATTTTTCAGACACGCTCTAGATCTCAATCATCACAAGAGAGAGGAAATAAATAACCGGTGCTGTGAA	350	323	0.828358	0	Capsule Intestinal Profiling (Shalon et al. 2023)
AGATTGCGGGAATGATTTTTCAGACAC	AGATTGCGGGAATGATTTTTCAGACACGCTCTAGATCTCAATCATCACAAGAGAAAGGAAATAAATAACCGGTGCTGTGAA	289	278	0.985816	0	Capsule Intestinal Profiling (Shalon et al. 2023)
AGATTGCGGGAATGATTTTTCAGACAC	AGATTGCGGGAATGATTTTTCAGACACACTCTAATGTTACAAGTATTCCCCACATATTCATAACTCACTCATACTATCGCA	280	261	0.722826	0	Capsule Intestinal Profiling (Shalon et al. 2023)
AGATTGCGGGAATGATTTTTCAGACAC	AGATTGCGGGAATGATTTTTCAGACACGCTCTAGCTTTACCCGCTTTTTATATTTTCTTCATTTATCAGGGAAAACTGTGT	277	251	0.826498	0	Capsule Intestinal Profiling (Shalon et al. 2023)
AGATTGCGGGAATGATTTTTCAGACAC	AGATTGCGGGAATGATTTTTCAGACACGCTCTAATGTGCGACACTCATGCTCTCATCAATCCATTTCTGTACAATATCAAC	273	255	0.993827	0	Capsule Intestinal Profiling (Shalon et al. 2023)
AGATTGCGGGAATGATTTTTCAGACAC	AGATTGCGGGAATGATTTTTCAGACACACTCTAGCACTACATCCTGTTAGTTTCTAAACTATAACCGGATGCAGTACTAGG	259	230	0.967611	0	Capsule Intestinal Profiling (Shalon et al. 2023)
AGATTGCGGGAATGATTTTTCAGACAC	AGATTGCGGGAATGATTTTTCAGACACGCTCTAATGTTTCATCAACACTATTTTATACATGCAGATTTTTCTGCATCTCTT	238	222	0.196246	0	Capsule Intestinal Profiling (Shalon et al. 2023)
AGATTGCGGGAATGATTTTTCAGACAC	AGATTGCGGGAATGATTTTTCAGACACGCTTTAAGAGCAGAGTGAACAGTAATAGAATTGCAGACAGTGGAGTGGTGGATC	220	212	0.972973	0	Capsule Intestinal Profiling (Shalon et al. 2023)
AGATTGCGGGAATGATTTTTCAGACAC	AGATTGCGGGAATGATTTTTCAGACACACTCTAGCTCAGCAGATGAGGACTTTCTTATTTGCCTAAATGTGCTCCTCAAGG	191	182	0.183794	0	Capsule Intestinal Profiling (Shalon et al. 2023)
AGATTGCGGGAATGATTTTTCAGACAC	AGATTGCGGGAATGATTTTTCAGACACACTCTAGCTCAGCAGATGAGGACTTTCTTATTTGCCTAAATGTGCTCCTCAAGA	180	167	0.994318	0	Capsule Intestinal Profiling (Shalon et al. 2023)
AGATTGCGGGAATGATTTTTCAGACAC	AGATTGCGGGAATGATTTTTCAGACACGCTCTAAGAGCAGAGTGAACAGTAATAAAATTGCAGACAGTGGAGTGGTGGATC	180	156	0.469914	0	Capsule Intestinal Profiling (Shalon et al. 2023)
AGATTGCGGGAATGATTTTTCAGACAC	AGATTGCGGGAATGATTTTTCAGACACGCTCTAACGCTTTAAGTTGGTGAAATATGAAGAGGATTGCTATAAATTCCTTGA	167	150	0.362812	0	Capsule Intestinal Profiling (Shalon et al. 2023)
AGATTGCGGGAATGATTTTTCAGACAC	AGATTGCGGGAATGATTTTTCAGACACACTCTAGAGCGTATTTGAAAAATCATTCCCGCAATCTACATATCCTGCTTTGCG	164	143	0.328054	0	Capsule Intestinal Profiling (Shalon et al. 2023)
AGATTGCGGGAATGATTTTTCAGACAC	AGATTGCGGGAATGATTTTTCAGACACGCTCTAGTCTTTAACCATATATCAGCAACCTTATTTATATCTACTTTCTGCAAT	159	129	0.962687	0	Capsule Intestinal Profiling (Shalon et al. 2023)
AGATTGCGGGAATGATTTTTCAGACAC	AGATTGCGGGAATGATTTTTCAGACACACTCTATGGCAGATTGAAGAAAAGGATATGGGTATTTTCAGAAGAAATACCATA	140	128	0.267347	0	Capsule Intestinal Profiling (Shalon et al. 2023)
AGATTGCGGGAATGATTTTTCAGACAC	AGATTGCGGGAATGATTTTTCAGACACGCTCTAAGATAGAAAAGGAAATCAGGATAAAAATGGAAAGAGAAATTCTTGCTT	94	85	0.053081	0	Capsule Intestinal Profiling (Shalon et al. 2023)
AGATTGCGGGAATGATTTTTCAGACAC	AGATTGCGGGAATGATTTTTCAGACACACTCTAGTAACCAGAGTGCGAAAGACATGGAAGATATCTGCATATGATACGGCG	93	69	0.36	0	Capsule Intestinal Profiling (Shalon et al. 2023)
AGATTGCGGGAATGATTTTTCAGACAC	AGATTGCGGGAATGATTTTTCAGACACGCTCTAGAAACTGCAAATATCCCTCCGATTTATAAAATGAATAAACACTTTCAT	90	85	0.928	0	Capsule Intestinal Profiling (Shalon et al. 2023)
AGATTGCGGGAATGATTTTTCAGACAC	AGATTGCGGGAATGATTTTTCAGACACGCTCTAGTGTATAAAAGCATTGACGAACGGTCTGTTTTCGGCTATCATGATAGT	87	77	0.151826	0	Capsule Intestinal Profiling (Shalon et al. 2023)
AGATTGCGGGAATGATTTTTCAGACAC	AGATTGCGGGAATGATTTTTCAGACACGTTCTAGTGTATTTGCTCAAGTACGAAAAGATTCCGAGTATAAACAAACAGAGG	82	79	0.787946	0	Capsule Intestinal Profiling (Shalon et al. 2023)
AGATTGCGGGAATGATTTTTCAGACAC	AGATTGCGGGAATGATTTTTCAGACACGCTCTAGCTTACAGGGAATATAAATTTTCTGTAAGCCGGCCGCTTATTTTCATC	78	33	0.789474	0	Capsule Intestinal Profiling (Shalon et al. 2023)
AGATTGCGGGAATGATTTTTCAGACAC	AGATTGCGGGAATGATTTTTCAGACACGCTCCAGAGCGTGCGCCGGCAGCCTGCCGGTACATTGATCGGAGAGAGAATATG	77	68	0.154195	0	Capsule Intestinal Profiling (Shalon et al. 2023)
AGATTGCGGGAATGATTTTTCAGACAC	AGATTGCGGGAATGATTTTTCAGACACGCTCTAGTCCGGCAGAGCGTAAAGACAAAAATTTACGCTCTGCCGGACTGTTAT	76	54	0.150633	0	Capsule Intestinal Profiling (Shalon et al. 2023)
AGATTGCGGGAATGATTTTTCAGACAC	AGATTGCGGGAATGATTTTTCAGACACACTCTAGTACATCGTTTTAAATGACGTTCGGACAAAATATTCTACCTTATTATA	70	69	0.151316	0	Capsule Intestinal Profiling (Shalon et al. 2023)
AGATTGCGGGAATGATTTTTCAGACAC	AGATTGCGGGAATGATTTTTCAGACACGCTCTAGGATAACACATCTCATTCTTTGTCTGTAATATTTATGTAACCTTTTGT	69	62	0.19174	0	Capsule Intestinal Profiling (Shalon et al. 2023)
AGATTGCGGGAATGATTTTTCAGACAC	AGATTGCGGGAATGATTTTTCAGACACGCTCTAGCTTTACCCGCTTTTTATATTTTCTTCATTTATCAGGGAAAAATGTGT	65	58	0.952381	0	Capsule Intestinal Profiling (Shalon et al. 2023)
AGATTGCGGGAATGATTTTTCAGACAC	AGATTGCGGGAATGATTTTTCAGACACGCTCTAATGTGCGACTCTCATGCTCTCATCAATCCATTTCTGTACAATATCAAC	64	58	0.993827	0	Capsule Intestinal Profiling (Shalon et al. 2023)
AGATTGCGGGAATGATTTTTCAGACAC	AGATTGCGGGAATGATTTTTCAGACACGCTCTAGGGAGATTGCGAAGAGTAATAAGCAGTGAATATAAAGAATAACAAGAG	62	50	0.089119	0	Capsule Intestinal Profiling (Shalon et al. 2023)
AGATTGCGGGAATGATTTTTCAGACAC	AGATTGCGGGAATGATTTTTCAGACACACTCTAGTGTATAAAAGCATTGACGAACGGTCTGTTTTCGGCTATCATGATAGT	61	54	0.151826	0	Capsule Intestinal Profiling (Shalon et al. 2023)
AGATTGCGGGAATGATTTTTCAGACAC	AGATTGCGGGAATGATTTTTCAGACACGCTCTAATACATACTCAAATCTTCAACTGAAAATTCAAGAAATACTTTCGTTCC	60	52	0.8125	0	Capsule Intestinal Profiling (Shalon et al. 2023)
AGATTGCGGGAATGATTTTTCAGACAC	AGATTGCGGGAATGATTTTTCAGACACGCTCTAGTGTTCTTACCGGGACTTACGGCAGACCATAGGCTTTTTGAGAAGCAG	60	59	0.395973	0	Capsule Intestinal Profiling (Shalon et al. 2023)
AGATTGCGGGAATGATTTTTCAGACAC	AGATTGCGGGAATGATTTTTCAGACACGCTCTAGCGCATTGCCATAGCAGGATTTCACTCATTAATGAGATGGATTGACTG	54	43	0.083062	0	Capsule Intestinal Profiling (Shalon et al. 2023)
AGATTGCGGGAATGATTTTTCAGACAC	AGATTGCGGGAATGATTTTTCAGACACACTCTAGGGTAAGTTTAACTGAATCAGGTAAGTTTTCTGTTTGAACTGTGATAA	49	43	0.064103	0	Capsule Intestinal Profiling (Shalon et al. 2023)
AGATTGCGGGAATGATTTTTCAGACAC	AGATTGCGGGAATGATTTTTCAGACACGCTCTAATCCGGCAGAGCGTAAAGACAAAAATTTACGCTCTGCCGGACTGTTAT	49	41	0.150633	0	Capsule Intestinal Profiling (Shalon et al. 2023)
AGATTGCGGGAATGATTTTTCAGACAC	AGATTGCGGGAATGATTTTTCAGACACGCTCTGGAGCAGCGCCAGTAGCCTATGCTCTCGTTTTCGTTTATAGTTTCTTTA	49	45	0.092975	0	Capsule Intestinal Profiling (Shalon et al. 2023)
AGATTGCGGGAATGATTTTTCAGACAC	AGATTGCGGGAATGATTTTTCAGACACGCTCTAGTACATCGTTTTCGAAATAACTATACCACTCACTTGTCTGCGAATCCG	44	40	0.010201	0	Capsule Intestinal Profiling (Shalon et al. 2023)
AGATTGCGGGAATGATTTTTCAGACAC	AGATTGCGGGAATGATTTTTCAGACACACTCTAGTAACCAGAGTGCGAAAGACATGGAAGATATCTACATATGATACGGCG	42	39	0.975	0	Capsule Intestinal Profiling (Shalon et al. 2023)
AGATTGCGGGAATGATTTTTCAGACAC	AGATTGCGGGAATGATTTTTCAGACACGCTCTAGGGGTAAAATACTTTTTGTCCCTAACTTATAATAAAGAAAGGGGTGTC	42	41	0.127329	0	Capsule Intestinal Profiling (Shalon et al. 2023)
AGATTGCGGGAATGATTTTTCAGACAC	AGATTGCGGGAATGATTTTTCAGACACGCTCTAGTACATCGTTTCGTAAATAACTATACCCATCGCATAGAATGCGGATTC	40	32	0.072052	0	Capsule Intestinal Profiling (Shalon et al. 2023)
AGATTGCGGGAATGATTTTTCAGACAC	AGATTGCGGGAATGATTTTTCAGACACACTCTATGGCAGATCGGAGAAAAGGATATGGGTATTCTCAGAAGAAATACCATA	39	36	0.840909	0	Capsule Intestinal Profiling (Shalon et al. 2023)
AGATTGCGGGAATGATTTTTCAGACAC	AGATTGCGGGAATGATTTTTCAGACACGCTCTAGCTTACAGGGAATATAAATTTTCTGTAAGCCGGCCGCTTATTTTAATC	39	23	0.793103	0	Capsule Intestinal Profiling (Shalon et al. 2023)
AGATTGCGGGAATGATTTTTCAGACAC	AGATTGCGGGAATGATTTTTCAGACACGCTATAGTACAGCGTTTCGTAAATAACTATACCAATCGCGTAGGATGCGGATTC	38	37	0.004801	0	Capsule Intestinal Profiling (Shalon et al. 2023)
AGATTGCGGGAATGATTTTTCAGACAC	AGATTGCGGGAATGATTTTTCAGACACGCTCTAGCTGAAACCGGTTAATTATGATGGTCTCTTCACATAATTCAGAGGATT	38	36	0.948718	0	Capsule Intestinal Profiling (Shalon et al. 2023)
AGATTGCGGGAATGATTTTTCAGACAC	AGATTGCGGGAATGATTTTTCAGACACACTCTAATATTCAAGTCTTATTCTGTATTTTATCTCTGCCTCAATTATACTGTT	37	28	0.967742	0	Capsule Intestinal Profiling (Shalon et al. 2023)
AGATTGCGGGAATGATTTTTCAGACAC	AGATTGCGGGAATGATTTTTCAGACACACTCTAGTAACCAGAGTGCGAAAGATATGGAAGATATCTGCATATGATACGGCG	37	36	0.36	0	Capsule Intestinal Profiling (Shalon et al. 2023)
AGATTGCGGGAATGATTTTTCAGACAC	AGATTGCGGGAATGATTTTTCAGACACGCTCTAGCTTACAGGGAATATAAATTTTCTGTAAGCCGGCCGCTTATTTTAATA	37	16	0.941176	0	Capsule Intestinal Profiling (Shalon et al. 2023)
AGATTGCGGGAATGATTTTTCAGACAC	AGATTGCGGGAATGATTTTTCAGACACGCTCTAGGCTTTCACCCGCTAAAAACAATATTTCCTATCGTCTGCCTTCACCCG	37	37	0.04551	0	Capsule Intestinal Profiling (Shalon et al. 2023)
AGATTGCGGGAATGATTTTTCAGACAC	AGATTGCGGGAATGATTTTTCAGACACGCTCTAAGACGACGAATGAGCAATCATGTGTAACTGTGAAGAAAATGAACAGTT	36	34	1.0	0	Capsule Intestinal Profiling (Shalon et al. 2023)
AGATTGCGGGAATGATTTTTCAGACAC	AGATTGCGGGAATGATTTTTCAGACACACTCTAGTACATTGTTTTCGAAATAACTATACCACTCACTTGTCTGCGAATCCG	35	33	0.010201	0	Capsule Intestinal Profiling (Shalon et al. 2023)
AGATTGCGGGAATGATTTTTCAGACAC	AGATTGCGGGAATGATTTTTCAGACACGCTCTAACCTGTATCTGTTCTTTTATATGGTTATCCTTCTGCCTCATGGATATT	35	27	0.96875	0	Capsule Intestinal Profiling (Shalon et al. 2023)
AGATTGCGGGAATGATTTTTCAGACAC	AGATTGCGGGAATGATTTTTCAGACACGCTCTAGCTGAAACGGTTAATTATGACGGTCTCTTCACATAATTCAGAGGATTC	35	33	0.032227	0	Capsule Intestinal Profiling (Shalon et al. 2023)
AGATTGCGGGAATGATTTTTCAGACAC	AGATTGCGGGAATGATTTTTCAGACACGCTCTAACATCATGAGAAAGATAAAAGGAACAAATAGTTCTATAAAAGAACACA	34	33	0.970588	0	Capsule Intestinal Profiling (Shalon et al. 2023)
AGATTGCGGGAATGATTTTTCAGACAC	AGATTGCGGGAATGATTTTTCAGACACGCTCTAAGACTATCATGAAATTTTGTATCAATATCATCACAATTTTCCCAATAT	34	29	0.075718	0	Capsule Intestinal Profiling (Shalon et al. 2023)
AGATTGCGGGAATGATTTTTCAGACAC	AGATTGCGGGAATGATTTTTCAGACACGCTCTAGCTTTACCCGCTTTTTATATTTTCTTCATTTATCAGGAAAAACTATGT	34	33	0.970588	0	Capsule Intestinal Profiling (Shalon et al. 2023)
AGATTGCGGGAATGATTTTTCAGACAC	AGATTGCGGGAATGATTTTTCAGACACGCTCTAGCTGAAACCGGTTGATTATGACGGTCTCTTCACATAATTCAGAGGATT	32	29	0.737603	0	Capsule Intestinal Profiling (Shalon et al. 2023)
AGATTGCGGGAATGATTTTTCAGACAC	AGATTGCGGGAATGATTTTTCAGACACGCTCTGGTAAATAACAGGGATAGTTGGAGGCTTAAGTTATGAAGGTTGTAGTTG	31	25	0.037241	0	Capsule Intestinal Profiling (Shalon et al. 2023)
AGATTGCGGGAATGATTTTTCAGACAC	AGATTGCGGGAATGATTTTTCAGACACGCTCTAGAACAGCTACAGCTATAATAATCCTCTATGACCATTTCATAATGCCGA	28	21	0.892857	0	Capsule Intestinal Profiling (Shalon et al. 2023)
AGATTGCGGGAATGATTTTTCAGACAC	AGATTGCGGGAATGATTTTTCAGACACGTCTAGATAAATACAGAAACAACAGCCAGTACAACAGTCATTCCCACCTCACAA	28	26	1.0	0	Capsule Intestinal Profiling (Shalon et al. 2023)
AGATTGCGGGAATGATTTTTCAGACAC	AGATTGCGGGAATGATTTTTCAGACACGCTCTAGCATCATGAGAAAGATAAAAAGAACAAATAGTTCTATAAAAGGACACA	27	26	0.187793	0	Capsule Intestinal Profiling (Shalon et al. 2023)
AGATTGCGGGAATGATTTTTCAGACAC	AGATTGCGGGAATGATTTTTCAGACACGCTCTAGCTTACAGGAAATATAAATTTTCTGTAAGCCGGCCGCTTATTTTCATC	26	26	0.789474	0	Capsule Intestinal Profiling (Shalon et al. 2023)
AGATTGCGGGAATGATTTTTCAGACAC	AGATTGCGGGAATGATTTTTCAGACACGCTCTAGCCTGAGAGATAATTCCTGCTATAATTTTACGCATAGTTTCTTCAAAT	25	23	0.14881	0	Capsule Intestinal Profiling (Shalon et al. 2023)
AGATTGCGGGAATGATTTTTCAGACAC	AGATTGCGGGAATGATTTTTCAGACACGCCCTAACGCTTCGCGGACTGTCTGGTAAAGTAGTCGTTATAGGCATCCACCAC	18	18	1.0	0	Capsule Intestinal Profiling (Shalon et al. 2023)
AGATTGCGGGAATGATTTTTCAGACAC	AGATTGCGGGAATGATTTTTCAGACACGCTCTAATCCGGCAGAGCGTAAAAACAAAAATTTACGCTCTGCCGGACTGTTAT	18	17	0.150633	0	Capsule Intestinal Profiling (Shalon et al. 2023)
AGATTGCGGGAATGATTTTTCAGACAC	AGATTGCGGGAATGATTTTTCAGACACGCTCTAGGAACTGATCGGAAAATCCGACAGAATGAAAACGTCAAAAGAAACATA	18	18	0.055728	0	Capsule Intestinal Profiling (Shalon et al. 2023)
AGATTGCGGGAATGATTTTTCAGACAC	AGATTGCGGGAATGATTTTTCAGACACACTCTAATTCATGAACCTCTGCTAATCATTATGAACATACCTTAAAATCGTTTT	17	15	0.011186	0	Capsule Intestinal Profiling (Shalon et al. 2023)
AGATTGCGGGAATGATTTTTCAGACAC	AGATTGCGGGAATGATTTTTCAGACACACTCTATTGGACGAAATCCGTAAAATACCATTATCGCCCGGAGGTATTATGTCA	17	14	0.01566	0	Capsule Intestinal Profiling (Shalon et al. 2023)
AGATTGCGGGAATGATTTTTCAGACAC	AGATTGCGGGAATGATTTTTCAGACACGCTCTAGCTTTACCCGCTTTTTATATTTTCTTCATTTATCAGGGAAAACTATGT	17	15	0.060729	0	Capsule Intestinal Profiling (Shalon et al. 2023)
AGATTGCGGGAATGATTTTTCAGACAC	AGATTGCGGGAATGATTTTTCAGACACACTCTAGCTCAGCAGATGAGGACTTTCTTATTTGTCTAAATGTGCTCCTCAAGG	16	14	0.230769	0	Capsule Intestinal Profiling (Shalon et al. 2023)
AGATTGCGGGAATGATTTTTCAGACAC	AGATTGCGGGAATGATTTTTCAGACACACTCTAGCTCAGCAGATGAGGACTTTCTTATTTTCCTAAATGTGCTCCTCAAGG	16	16	0.192771	0	Capsule Intestinal Profiling (Shalon et al. 2023)
AGATTGCGGGAATGATTTTTCAGACAC	AGATTGCGGGAATGATTTTTCAGACACGCTATAGGGAGATTGCGAAGAGTAATAAGCAGTGAATATAAAGAATAACAAGAG	16	14	0.089119	0	Capsule Intestinal Profiling (Shalon et al. 2023)
AGATTGCGGGAATGATTTTTCAGACAC	AGATTGCGGGAATGATTTTTCAGACACGCTATAGGGAGATTGCGAAGAGTGATAAGCAGTGAATATAAAGAATAACAAGAG	16	16	0.089119	0	Capsule Intestinal Profiling (Shalon et al. 2023)
AGATTGCGGGAATGATTTTTCAGACAC	AGATTGCGGGAATGATTTTTCAGACACGCTCTAGCATTATGAGAAAGATGAAAAGAACAAATAGTTCTATAAAAGGACACA	16	13	0.187793	0	Capsule Intestinal Profiling (Shalon et al. 2023)
AGATTGCGGGAATGATTTTTCAGACAC	AGATTGCGGGAATGATTTTTCAGACACTCTCTAAAGTACGTACATCTGGATAAACATTTGGTGTGTATGATAATAGAGACA	16	15	0.95	0	Capsule Intestinal Profiling (Shalon et al. 2023)
AGATTGCGGGAATGATTTTTCAGACAC	AGATTGCGGGAATGATTTTTCAGACACACTCTAGTACATCGTTTTCGAAATAACTATACCACTCACTTGTCTGCGAATCCG	15	12	0.010201	0	Capsule Intestinal Profiling (Shalon et al. 2023)
AGATTGCGGGAATGATTTTTCAGACAC	AGATTGCGGGAATGATTTTTCAGACACGCTCTAAACCGTTAACTTGTATCTTACTATTTTACCACACGTACTCTGGAAACA	15	14	0.066351	0	Capsule Intestinal Profiling (Shalon et al. 2023)
AGATTGCGGGAATGATTTTTCAGACAC	AGATTGCGGGAATGATTTTTCAGACACGCTCTAGAAACTGCAAATATCCCGCTGATTTATAAAATGAATAAACACTTTCAT	15	13	0.928	0	Capsule Intestinal Profiling (Shalon et al. 2023)
AGATTGCGGGAATGATTTTTCAGACAC	AGATTGCGGGAATGATTTTTCAGACACGTCTAGATAAATACAGAAACAACAGCCAGTACAACAGCCATTCCCACCTCACAA	15	14	0.933333	0	Capsule Intestinal Profiling (Shalon et al. 2023)
AGATTGCGGGAATGATTTTTCAGACAC	AGATTGCGGGAATGATTTTTCAGACACACTCTAGTGGTGTATTACTCGAAAATGCGAAATAAGTGCCATTTTTACAGCAAA	14	14	0.424242	0	Capsule Intestinal Profiling (Shalon et al. 2023)
AGATTGCGGGAATGATTTTTCAGACAC	AGATTGCGGGAATGATTTTTCAGACACGCTCTAGCTTACAGGGAATATAAATTTTCTGTAAGCCGGCCGCTTATTTTCATA	14	10	0.909091	0	Capsule Intestinal Profiling (Shalon et al. 2023)
AGATTGCGGGAATGATTTTTCAGACAC	AGATTGCGGGAATGATTTTTCAGACACGCTCTAGGATATGGAAAGCAACTACTATGTATATTTAATGAAGGGTAATTTCAA	14	13	0.01322	0	Capsule Intestinal Profiling (Shalon et al. 2023)
AGATTGCGGGAATGATTTTTCAGACAC	AGATTGCGGGAATGATTTTTCAGACACGCTCTAATACATATTCAAATCTTCAACTGAAAATTCAAGAAATACTTTCGTTCC	13	12	0.8125	0	Capsule Intestinal Profiling (Shalon et al. 2023)
AGATTGCGGGAATGATTTTTCAGACAC	AGATTGCGGGAATGATTTTTCAGACACGCTCTAGTGTGTTTGTTCAAGTACGAAAAGATTCCGAGTATAAACAAACAGAGG	12	10	0.787946	0	Capsule Intestinal Profiling (Shalon et al. 2023)
AGATTGCGGGAATGATTTTTCAGACAC	AGATTGCGGGAATGATTTTTCAGACACGCTCTAAAGTACGTACATCTGGATAAACATTTGGTGTGTATGATAATAGAGACA	11	4	0.95	0	Capsule Intestinal Profiling (Shalon et al. 2023)
AGATTGCGGGAATGATTTTTCAGACAC	AGATTGCGGGAATGATTTTTCAGACACGCTCTAGTGGTGTATTACTCGAAAATGCGAAATAAGTGCCATTTGTAAAGCAAA	11	11	0.027569	0	Capsule Intestinal Profiling (Shalon et al. 2023)
AGATTGCGGGAATGATTTTTCAGACAC	AGATTGCGGGAATGATTTTTCAGACACACTCTAGAACAGCTACAGCTATAATAATCCTCTATGACCATTTCATAATGCCGA	10	3	0.892857	0	Capsule Intestinal Profiling (Shalon et al. 2023)
AGATTGCGGGAATGATTTTTCAGACAC	AGATTGCGGGAATGATTTTTCAGACACACTCTAGGGTAAGTTTAACTGAATCGGGTAAGTTTTCTGTTTGAACTGTGATAA	10	10	0.064103	0	Capsule Intestinal Profiling (Shalon et al. 2023)
AGATTGCGGGAATGATTTTTCAGACAC	AGATTGCGGGAATGATTTTTCAGACACGCTCTAGAAACTGCAAATATCCAGCTGATTTATAAAATGAATAAACACTTTCAT	8	8	0.928	0	Capsule Intestinal Profiling (Shalon et al. 2023)
AGATTGCGGGAATGATTTTTCAGACAC	AGATTGCGGGAATGATTTTTCAGACACGCTCTAGAAACTGCAAATATCCCTCAGATTTATAAAATGAATAAACACTTTCAT	8	8	0.928	0	Capsule Intestinal Profiling (Shalon et al. 2023)
AGATTGCTGGAATGATTTTTCAAACAC	AGATTGCTGGAATGATTTTTCAAACACGTTCTAAAACATAACGGATAAAAAACCGTCCACAAAAGCAAATGCAAAAGGAAT	193	178	0.978261	0	Capsule Intestinal Profiling (Shalon et al. 2023)
AGATTGCTGGAATGATTTTTCAAACAC	AGATTGCTGGAATGATTTTTCAAACACGCTCTAGCATCCCATACTAAAACGATTTTCAAATCGAAAATATCAGATTTATTA	179	168	0.982857	0	Capsule Intestinal Profiling (Shalon et al. 2023)
AGATTGCTGGAATGATTTTTCAAACAC	AGATTGCTGGAATGATTTTTCAAACACGCTCTAGAGCATGTTTGAAAAATCAAAAACGCCTTCTGACGGTGTATATCTTCT	87	75	0.631579	0	Capsule Intestinal Profiling (Shalon et al. 2023)
AGATTGCTGGAATGATTTTTCAAACAC	AGATTGCTGGAATGATTTTTCAAACACGCTACGGGAAAGGAGCAAGATTTTATGGCAGTATTTCGTGCATTTAAAGCACTT	86	79	0.831683	0	Capsule Intestinal Profiling (Shalon et al. 2023)
AGATTGCTGGAATGATTTTTCAAACAC	AGATTGCTGGAATGATTTTTCAAACACGCTCTAAAGACAATTAATACTCAATTCTTAAATAATTCTTAATCTTGCTCCTAA	86	85	0.548387	0	Capsule Intestinal Profiling (Shalon et al. 2023)
AGATTGCTGGAATGATTTTTCAAACAC	AGATTGCTGGAATGATTTTTCAAACACGCTCTAACTTCATTCAAAATTTTCAACAATGATACGTCTATATACACTTCTCAA	84	81	0.975806	0	Capsule Intestinal Profiling (Shalon et al. 2023)
AGATTGCTGGAATGATTTTTCAAACAC	AGATTGCTGGAATGATTTTTCAAACACGCTCTATGGACACGCTCCCTCAAATCTTCTCCTTTACTATATTAATTCAGCAAA	79	74	0.431111	0	Capsule Intestinal Profiling (Shalon et al. 2023)
AGATTGCTGGAATGATTTTTCAAACAC	AGATTGCTGGAATGATTTTTCAAACACGCTCTAGCTATTTAAACTTCGATGAAATAGCATAAAAATAGGCTGTGTTGTTCG	54	51	0.980769	0	Capsule Intestinal Profiling (Shalon et al. 2023)
AGATTGCTGGAATGATTTTTCAAACAC	AGATTGCTGGAATGATTTTTCAAACACGCTCTAACTTCATTCAAAATTCTCAACAATGATACGTCTATATACACTTCTCAA	39	38	0.975806	0	Capsule Intestinal Profiling (Shalon et al. 2023)
AGATTGCTGGAATGATTTTTCAAACAC	AGATTGCTGGAATGATTTTTCAAACACGCTCTAGCATCCCATACTAAAACGATTTTCAAATCGAAAATATTAGATTTATTA	36	33	0.942857	0	Capsule Intestinal Profiling (Shalon et al. 2023)
AGATTGCTGGAATGATTTTTCAAACAC	AGATTGCTGGAATGATTTTTCAAACACGCTCTAGGGACACGCTCCCTCAAATCTTCTCCTTTACTATATTAATTCAGCAAA	25	21	0.431111	0	Capsule Intestinal Profiling (Shalon et al. 2023)
AGATTGCTGGAATGATTTTTCAAACAC	AGATTGCTGGAATGATTTTTCAAACACGCTCTAGGCTCTTCCGAATTCCGAGAGTACAAGTCCTTCATTTCTCTCCAGAGT	24	21	0.100962	0	Capsule Intestinal Profiling (Shalon et al. 2023)
AGATTGCTGGAATGATTTTTCAAACAC	AGATTGCTGGAATGATTTTTCAAACACACTTTAGGGCATGCAGGTTGTAGGAATGATTTTCCCGAAACGCTAGACCATAAA	21	21	1.0	0	Capsule Intestinal Profiling (Shalon et al. 2023)
AGATTGCTGGAATGATTTTTCAAACAC	AGATTGCTGGAATGATTTTTCAAACACACTTTAGGGCATGCAGGTTGTAAGAATGATTTTCCCGAAACGCTAGACCATAAA	13	13	1.0	0	Capsule Intestinal Profiling (Shalon et al. 2023)
AGATTGCTGGAATGATTTTTCAAACAC	AGATTGCTGGAATGATTTTTCAAACACGCTCTAGAGCCTGTTTGAAAAATCAAAAACGCCTTCTGACGGTGTATATCTTCT	11	9	0.631579	0	Capsule Intestinal Profiling (Shalon et al. 2023)
AGCACGGACTTTGGCTCGTTGCTCGCG	AGCACGGACTTTGGCTCGTTGCTCGCGTAAAAAAACGGAACTTATCATCCATCACTGGAAAATAAGTTCCGTTTTTTCATT	131	90	0.957895	0	Capsule Intestinal Profiling (Shalon et al. 2023)
AGCACGGACTTTGGCTCGTTGCTCGCG	AGCACGGACTTTGGCTCGTTGCTCGCGTAAGCTATAAGAAAAGGGACAATATACAAGTTCTGTAATTGTCCCTCTCATAGT	122	110	0.88189	0	Capsule Intestinal Profiling (Shalon et al. 2023)
AGCACGGACTTTGGCTCGTTGCTCGCG	AGCACGGACTTTGGCTCGTTGCTCGCGTAAATAAAAATTGCGGGATGCAGGAAATATGCATTCCGCACAAACTTGGGGAAA	115	104	0.823077	0	Capsule Intestinal Profiling (Shalon et al. 2023)
AGCACGGACTTTGGCTCGTTGCTCGCG	AGCACGGACTTTGGCTCGTTGCTCGCGTAAATTATAGTATGTTACTGTTCACACGGTGTGCGACCAGTAACTACAGTATAA	114	105	0.90678	0	Capsule Intestinal Profiling (Shalon et al. 2023)
AGCACGGACTTTGGCTCGTTGCTCGCG	AGCACGGACTTTGGCTCGTTGCTCGCGTAAATAAAATAGGATTATGTGATTGGCACAAGTGCTTTTTGCCTTTTACATAAT	110	94	0.932039	0	Capsule Intestinal Profiling (Shalon et al. 2023)
AGCACGGACTTTGGCTCGTTGCTCGCG	AGCACGGACTTTGGCTCGTTGCTCGCGTAAATGCAAAAATCCACATATTTACAGTTGTAAAAATGATGTGGATGGAGTATA	97	87	0.946809	0	Capsule Intestinal Profiling (Shalon et al. 2023)
AGCACGGACTTTGGCTCGTTGCTCGCG	AGCACGGACTTTGGCTCGTTGCTCGCGTAAATAACAAAAGCGTTCGTTGTCAGCTAATCCAGCTAACATTTTCGAACGCTT	92	86	0.030363	0	Capsule Intestinal Profiling (Shalon et al. 2023)
AGCACGGACTTTGGCTCGTTGCTCGCG	AGCACGGACTTTGGCTCGTTGCTCGCGTAAATTATTAAAGCGTCGAAGAATGAGAATCTATTATTTGAAATTCTCATTCTC	80	70	0.973333	0	Capsule Intestinal Profiling (Shalon et al. 2023)
AGCACGGACTTTGGCTCGTTGCTCGCG	AGCACGGACTTTGGCTCGTTGCTCGCGTAAATAAAAAGAAAAGCCCTAGTTTACCGATTCTTCAGAAACTATGACTTTCCT	63	61	0.953125	0	Capsule Intestinal Profiling (Shalon et al. 2023)
AGCACGGACTTTGGCTCGTTGCTCGCG	AGCACGGACTTTGGCTCGTTGCTCGCGTAAATTGAAAAAGCGTGCTTGTTATCTATACAAATAACAAGCACGCTAAGAAAC	61	57	0.983607	0	Capsule Intestinal Profiling (Shalon et al. 2023)
AGCACGGACTTTGGCTCGTTGCTCGCG	AGCACGGACTTTGGCTCGTTGCTCGCGTAAATAAAAGGGACAGAAATCTCCGTCCCTCTTCTCTATTTATTTTATTCTAAA	59	54	0.258216	0	Capsule Intestinal Profiling (Shalon et al. 2023)
AGCACGGACTTTGGCTCGTTGCTCGCG	AGCACGGACTTTGGCTCGTTGCTCGCGTACATAATTAATCGGCGGTTTTTCATGGGGTACTGGGGTACTTAACGAAAACTG	55	44	0.662162	0	Capsule Intestinal Profiling (Shalon et al. 2023)
AGCACGGACTTTGGCTCGTTGCTCGCG	AGCACGGACTTTGGCTCGTTGCTCGCGTAAATCAATTGGGGACGTAGTAAACTTTAAAAGTACTACGTCCCCATCATTCAT	51	32	0.972222	0	Capsule Intestinal Profiling (Shalon et al. 2023)
AGCACGGACTTTGGCTCGTTGCTCGCG	AGCACGGACTTTGGCTCGTTGCTCGCGTAAATCATTTTTCCAGAATATTCTCTTTCAAAAACAATTCCTTCACTACAGATT	51	47	0.391892	0	Capsule Intestinal Profiling (Shalon et al. 2023)
AGCACGGACTTTGGCTCGTTGCTCGCG	AGCACGGACTTTGGCTCGTTGCTCGCGTAAATCAAAATTGATTCACTGGATCAATTATTGATATGTAATATAACGAAAAAC	48	41	0.916667	0	Capsule Intestinal Profiling (Shalon et al. 2023)
AGCACGGACTTTGGCTCGTTGCTCGCG	AGCACGGACTTTGGCTCGTTGCTCGCGTAAATCATTTTTCCAAAATATTCTCTTTCAAAAACAATTCCTTCACTACAGATT	42	38	0.391892	0	Capsule Intestinal Profiling (Shalon et al. 2023)
AGCACGGACTTTGGCTCGTTGCTCGCG	AGCACGGACTTTGGCTCGTTGCTCGCGTAAATAAAAAGACAGCGAGATACCGGTATTTTGTGTGTAACGCACAAAGTGAAT	38	34	0.146444	0	Capsule Intestinal Profiling (Shalon et al. 2023)
AGCACGGACTTTGGCTCGTTGCTCGCG	AGCACGGACTTTGGCTCGTTGCTCGCGTAAATGAAAACAGCCCGCATCAAGCGGACTGTCAGTTTATCTTAACAATCCTCT	37	35	0.072917	0	Capsule Intestinal Profiling (Shalon et al. 2023)
AGCACGGACTTTGGCTCGTTGCTCGCG	AGCACGGACTTTGGCTCGTTGCTCGCGTAAATAAAACGCAATGTGAATTGTAGTATTACTTACAATCCGCACTGCGTCTTA	35	25	0.903226	0	Capsule Intestinal Profiling (Shalon et al. 2023)
AGCACGGACTTTGGCTCGTTGCTCGCG	AGCACGGACTTTGGCTCGTTGCTCGCGTAAATAAAATAACAGGGAAACTGTGATTCAGTGGTGGAATCACAGTCTCCCTGT	32	15	0.9	0	Capsule Intestinal Profiling (Shalon et al. 2023)
AGCACGGACTTTGGCTCGTTGCTCGCG	AGCACGGACTTTGGCTCGTTGCTCGCGTAAAATAAAAGCTGCCAGCTCTTAAAAACTGGCAGCTTTTTATCGTTGTTTCAT	30	17	0.944444	0	Capsule Intestinal Profiling (Shalon et al. 2023)
AGCACGGACTTTGGCTCGTTGCTCGCG	AGCACGGACTTTGGCTCGTTGCTCGCGTAAATAAAAATGTTAGATAGCTAACCATTTTTGTTAGCCATCTAACATTATAAC	30	27	0.828571	0	Capsule Intestinal Profiling (Shalon et al. 2023)
AGCACGGACTTTGGCTCGTTGCTCGCG	AGCACGGACTTTGGCTCGTTGCTCGCGTAAATGAATTAGGGACGTAGTAAACTTTTAAAATACTACGTCCCTAATTATTAT	30	26	0.376812	0	Capsule Intestinal Profiling (Shalon et al. 2023)
AGCACGGACTTTGGCTCGTTGCTCGCG	AGCACGGACTTTGGCTCGTTGCTCGCGTAAATAAAAATTGCGGGATGCAGGAAACATGCATTCCGCACAAACTTGGGGAAA	29	25	0.320513	0	Capsule Intestinal Profiling (Shalon et al. 2023)
AGCACGGACTTTGGCTCGTTGCTCGCG	AGCACGGACTTTGGCTCGTTGCTCGCGTAAATGAATTAGGGACGTAGTATTTTAAATACTACGTCCCTAATTTTATTTTAC	29	25	0.966667	0	Capsule Intestinal Profiling (Shalon et al. 2023)
AGCACGGACTTTGGCTCGTTGCTCGCG	AGCACGGACTTTGGCTCGTTGCTCGCGTAAATTAAAAAGAAAAGGCAAGTTCTTAAAATTTCATGTCAGAACATGCCTTTT	29	24	0.387097	0	Capsule Intestinal Profiling (Shalon et al. 2023)
AGCACGGACTTTGGCTCGTTGCTCGCG	AGCACGGACTTTGGCTCGTTGCTCGCGTAAATAAAAAGGCTTCCGCAGGTCGGGTGCATTGCATTACCGATTGCGAAAGCC	26	25	1.0	0	Capsule Intestinal Profiling (Shalon et al. 2023)
AGCACGGACTTTGGCTCGTTGCTCGCG	AGCACGGACTTTGGCTCGTTGCTCGCGTAAATCAATTGGGGATGTAGTAAACTTTAAAAGTACTACGTCCCCATCATTCAT	26	24	0.972222	0	Capsule Intestinal Profiling (Shalon et al. 2023)
AGCACGGACTTTGGCTCGTTGCTCGCG	AGCACGGACTTTGGCTCGTTGCTCGCGTAAATGAAGAAAAGGCGTTTCCGCGAAGGAAGCGCCTTTTGGGTTTAATAACCG	25	17	0.73913	0	Capsule Intestinal Profiling (Shalon et al. 2023)
AGCACGGACTTTGGCTCGTTGCTCGCG	AGCACGGACTTTGGCTCGTTGCTCGCGTAAATAAAAGGGACAGAAATCTCCGTCCCCCTTCTCTATTTATTTTATTCTAAA	21	19	1.0	0	Capsule Intestinal Profiling (Shalon et al. 2023)
AGCACGGACTTTGGCTCGTTGCTCGCG	AGCACGGACTTTGGCTCGTTGCTCGCGTAAATACAACTGCAGGAAATAAAGACACAATGTGCTTTATCTCCTGCAGTTTTT	21	18	0.947368	0	Capsule Intestinal Profiling (Shalon et al. 2023)
AGCACGGACTTTGGCTCGTTGCTCGCG	AGCACGGACTTTGGCTCGTTGCTCGCGTAAATTAAAAATGAGCAATGCAGCACAGGCACGTTTGCACTGCGATAATGCCGG	21	19	0.95	0	Capsule Intestinal Profiling (Shalon et al. 2023)
AGCACGGACTTTGGCTCGTTGCTCGCG	AGCACGGACTTTGGCTCGTTGCTCGCGTAAATAAAATAACAGGGAAACTGTGATTCAGTGGTAGAATCACAGTCTCCCTGT	20	18	0.909091	0	Capsule Intestinal Profiling (Shalon et al. 2023)
AGCACGGACTTTGGCTCGTTGCTCGCG	AGCACGGACTTTGGCTCGTTGCTCGCGTAAATAACAAAAGCGTTCGCTGTCAGCTAATCCAGCTAACATTTTCGAACGCTT	20	19	0.030363	0	Capsule Intestinal Profiling (Shalon et al. 2023)
AGCACGGACTTTGGCTCGTTGCTCGCG	AGCACGGACTTTGGCTCGTTGCTCGCGTAAATCAAAAGGAGGTTGGAACTCAATGCGAATTCCAGCCTTCTTTTCATCTAT	20	20	0.512821	0	Capsule Intestinal Profiling (Shalon et al. 2023)
AGCACGGACTTTGGCTCGTTGCTCGCG	AGCACGGACTTTGGCTCGTTGCTCGCGTACCTAATCAAAAAGCTTCAACACCGTTCTCTTTAAATTTGTTAAGACAACATT	20	19	0.95	0	Capsule Intestinal Profiling (Shalon et al. 2023)
AGCACGGACTTTGGCTCGTTGCTCGCG	AGCACGGACTTTGGCTCGTTGCTCGCGTAAATAAATGAAAAGACCAGAGGCTTGTTTTACAAATTGAAACAAGAACCTCTG	19	18	0.098446	0	Capsule Intestinal Profiling (Shalon et al. 2023)
AGCACGGACTTTGGCTCGTTGCTCGCG	AGCACGGACTTTGGCTCGTTGCTCGCGTAAATAACATAAAATGGATGTTGAATTGCTTGTTCAACATCCATTTTCAGTATT	19	15	0.925926	0	Capsule Intestinal Profiling (Shalon et al. 2023)
AGCACGGACTTTGGCTCGTTGCTCGCG	AGCACGGACTTTGGCTCGTTGCTCGCGTAAATAAATAAAGAGAACTGATAGCATAATTTCCCGTTATCAGTTCTCTTTATT	18	17	0.030909	0	Capsule Intestinal Profiling (Shalon et al. 2023)
AGCACGGACTTTGGCTCGTTGCTCGCG	AGCACGGACTTTGGCTCGTTGCTCGCGTAAATTAAATACAGCCATCCAAAAGATTGAATCTTTTGGACGGCTGTCGTTTTC	18	13	1.0	0	Capsule Intestinal Profiling (Shalon et al. 2023)
AGCACGGACTTTGGCTCGTTGCTCGCG	AGCACGGACTTTGGCTCGTTGCTCGCGTAAATAAAAAGAAAGGCCGCCGTACAAGCCGACTCTCCCGCCTTCGGGAATTAT	17	16	0.484848	0	Capsule Intestinal Profiling (Shalon et al. 2023)
AGCACGGACTTTGGCTCGTTGCTCGCG	AGCACGGACTTTGGCTCGTTGCTCGCGTAAATCAAAAATCAGGCATGCCCCATGACACCCCTTATCTGGAATATTCTACCA	17	17	0.925926	0	Capsule Intestinal Profiling (Shalon et al. 2023)
AGCACGGACTTTGGCTCGTTGCTCGCG	AGCACGGACTTTGGCTCGTTGCTCGCGTAAATTTCAGAGCCTTAGAGTTTCCCGGCCTCCGAAACCGCGCCCATCTGGAGG	16	15	0.882353	0	Capsule Intestinal Profiling (Shalon et al. 2023)
AGCACGGACTTTGGCTCGTTGCTCGCG	AGCACGGACTTTGGCTCGTTGCTCGCGTAAATAAAAACCCCGGAGACATCATCTCCGGGGCCTTAGATGTACGTGACAGGA	15	14	0.394737	0	Capsule Intestinal Profiling (Shalon et al. 2023)
AGCACGGACTTTGGCTCGTTGCTCGCG	AGCACGGACTTTGGCTCGTTGCTCGCGTAAATTACAAATGAATTATACATGCACAAAAATCAGTCGTAAATATTTACGGCT	15	13	0.091549	0	Capsule Intestinal Profiling (Shalon et al. 2023)
AGCACGGACTTTGGCTCGTTGCTCGCG	AGCACGGACTTTGGCTCGTTGCTCGCGTAAATTACTGTAAATATATCATATTTGCCGAAAGATTGCCACTGCCCAGCCTGA	15	14	0.264151	0	Capsule Intestinal Profiling (Shalon et al. 2023)
AGCACGGACTTTGGCTCGTTGCTCGCG	AGCACGGACTTTGGCTCGTTGCTCGCGTAAATATAACAGGGACAAAAACTTGTTGGTCTTCACAAAGTTTTTGTCCCTGTT	14	11	0.119565	0	Capsule Intestinal Profiling (Shalon et al. 2023)
AGCACGGACTTTGGCTCGTTGCTCGCG	AGCACGGACTTTGGCTCGTTGCTCGCGTAAATGCAGAAATCCACATATTTACAGTTGTAAAAATGATGTGGATAGAGTATA	14	12	0.315789	0	Capsule Intestinal Profiling (Shalon et al. 2023)
AGCACGGACTTTGGCTCGTTGCTCGCG	AGCACGGACTTTGGCTCGTTGCTCGCGTAAATTAAAAAGAAAAGGCAAGTTCTTAAAATTTCAGAACATGCCTTTTCTTTA	14	14	0.823529	0	Capsule Intestinal Profiling (Shalon et al. 2023)
AGCACGGACTTTGGCTCGTTGCTCGCG	AGCACGGACTTTGGCTCGTTGCTCGCGTAAATCAAAAGAAAAATCTTCCGCAGGAACCATTTGGCTTCACCACGGAAGATT	13	12	0.266667	0	Capsule Intestinal Profiling (Shalon et al. 2023)
AGCACGGACTTTGGCTCGTTGCTCGCG	AGCACGGACTTTGGCTCGTTGCTCGCGTAAAAAGGAACTGCCGCAGGCAGCCTTCACTGCTTGCGGCAGAACCATATTCTC	12	10	1.0	0	Capsule Intestinal Profiling (Shalon et al. 2023)
AGCACGGACTTTGGCTCGTTGCTCGCG	AGCACGGACTTTGGCTCGTTGCTCGCGTAAATCAATTGGGGACGTTGTAAACTTTAAAAGTACTACGTCCCCATCATTCAT	12	11	0.972222	0	Capsule Intestinal Profiling (Shalon et al. 2023)
AGCACGGACTTTGGCTCGTTGCTCGCG	AGCACGGACTTTGGCTCGTTGCTCGCGTAAATTAAAAGAGATCAATATACAAACCGTATATTGATCTCTCTGCAATGAGAC	12	10	0.6	0	Capsule Intestinal Profiling (Shalon et al. 2023)
AGCACGGACTTTGGCTCGTTGCTCGCG	AGCACGGACTTTGGCTCGTTGCTCGCGTAAATAAAATCTCGCTCCGTTGCTTTACGAAAGCGCAGATTTACTTTTCCATCA	11	10	0.782609	0	Capsule Intestinal Profiling (Shalon et al. 2023)
AGCACGGACTTTGGCTCGTTGCTCGCG	AGCACGGACTTTGGCTCGTTGCTCGCGTAAATAGCATAAAATGGATGTTGAATTGCTTGTTCAACATCCATTTTCAGTATT	11	10	0.925926	0	Capsule Intestinal Profiling (Shalon et al. 2023)
AGCACGGACTTTGGCTCGTTGCTCGCG	AGCACGGACTTTGGCTCGTTGCTCGCGTAAATGAATTAGGGACGTAGTATTTAAAATACTACGTCCCTAATTATTATTTTA	11	11	0.181818	0	Capsule Intestinal Profiling (Shalon et al. 2023)
AGCACGGACTTTGGCTCGTTGCTCGCG	AGCACGGACTTTGGCTCGTTGCTCGCGTAAATTAAAAATCGTCAGTACCGACTTTACCGATACCGACGATTCCATTACTAA	11	11	1.0	0	Capsule Intestinal Profiling (Shalon et al. 2023)
AGCACGGACTTTGGCTCGTTGCTCGCG	AGCACGGACTTTGGCTCGTTGCTCGCGTAAATAATAGGGACCGTTGTTTTCTCCACAGTCCCTAAATAGATCACATGATTA	10	10	1.0	0	Capsule Intestinal Profiling (Shalon et al. 2023)
AGCACGGACTTTGGCTCGTTGCTCGCG	AGCACGGACTTTGGCTCGTTGCTCGCGTACCTAATCAAAAAGCTTCTTATTGGCCTTTGATGTTCTAATTCTGGAAATGAA	10	10	0.666667	0	Capsule Intestinal Profiling (Shalon et al. 2023)
AGCACGGACTTTGGCTCGTTGCTCGCG	AGCACGGACTTTGGCTCGTTGCTCGCGTAAATAAAAAGGCTTCCGCAGGCCGGGTGCATTGCATTACCGATTGCGAAAGCC	8	8	1.0	0	Capsule Intestinal Profiling (Shalon et al. 2023)
AGCACGGACTTTGGCTCGTTGCTCGCG	AGCACGGACTTTGGCTCGTTGCTCGCGTAAATAAAATCTCGCTCCGCTGCTTTTCGAAAGCGCAGATTTACTTTTCCATCA	8	6	0.782609	0	Capsule Intestinal Profiling (Shalon et al. 2023)
AGCACGGACTTTGGCTCGTTGCTCGCG	AGCACGGACTTTGGCTCGTTGCTCGCGTAAATCAAAAAGCAGGCATGCCCCATGACACCCCTTATCTGGAATATTCTACCA	8	8	0.925926	0	Capsule Intestinal Profiling (Shalon et al. 2023)
AGCACGGACTTTGGCTCGTTGCTCGCG	AGCACGGACTTTGGCTCGTTGCTCGCGTAAATGAATTAGGGACGTAGTATTTAAAATACTACGTCCCTAATTTTATTTTAC	2	2	0.966667	0	Capsule Intestinal Profiling (Shalon et al. 2023)
AGCACGGACTTTGGCTCGTTGCTCGCG	AGCACGGACTTTGGCTCGTTGCTCGCGTAAATGAATTAGGGACGTAGTATTTTAAATACTACGTCCCTAATTATTATTTTA	1	1	0.181818	0	Capsule Intestinal Profiling (Shalon et al. 2023)
AGCATGTTTGAAAAAGGCTTTCTGCAA	AGCATGTTTGAAAAAGGCTTTCTGCAAGATGTGCGTCACAATTTGTGGGAGATTTTGTCCGGATGAGGGCGCCGTAGCGGG	222	178	0.17236	0	Capsule Intestinal Profiling (Shalon et al. 2023)
AGCATGTTTGAAAAAGGCTTTCTGCAA	AGCATGTTTGAAAAAGGCTTTCTGCAAGATGTGCGTCACAATTTGTGGGAGATTTTGCCCGGATGAGGGCGCCGTAGCGGG	63	48	0.00334	0	Capsule Intestinal Profiling (Shalon et al. 2023)
AGCATGTTTGAAAAAGGCTTTCTGCAA	AGCATGTTTGAAAAAGGCTTTCTGCAAGATGTGCGTCACAATTTGTGGGAGATTGCGGGAATGCTTTTTCAGACACGCTCT	57	51	0.75	0	Capsule Intestinal Profiling (Shalon et al. 2023)
AGCATGTTTGAAAAAGGCTTTCTGCAA	AGCATGTTTGAAAAAGGCTTTCTGCAAGATGTGCGTCACAATTTGTGGGAACAATTTTCCAAACACACTCTGGCGCTTGAT	56	51	0.970149	0	Capsule Intestinal Profiling (Shalon et al. 2023)
AGCATGTTTGAAAAAGGCTTTCTGCAA	AGCATGTTTGAAAAAGGCTTTCTGCAAGATGTGCGTCACAATTTGTGGGAGATTTCGCCCGGATGAGGGTGCCGTAGCGGG	43	36	0.973684	0	Capsule Intestinal Profiling (Shalon et al. 2023)
AGCATGTTTGAAAAAGGCTTTCTGCAA	AGCATGTTTGAAAAAGGCTTTCTGCAAGATGTGCGTCACAATTTGTGGGAGATTGCGGGAATGATTTTTCAAACACGCTCT	38	33	0.013624	0	Capsule Intestinal Profiling (Shalon et al. 2023)
AGCATGTTTGAAAAAGGCTTTCTGCAA	AGCATGTTTGAAAAAGGCTTTCTGCAAGATGTGCGTCACATTTTGCGAGAATGAGAGGTTCTCACTTATCCACGCGGATGC	33	26	0.597938	0	Capsule Intestinal Profiling (Shalon et al. 2023)
AGCATGTTTGAAAAAGGCTTTCTGCAA	AGCATGTTTGAAAAAGGCTTTCTGCAAAAATTTTTCAAACAGGTTCCAGAAAATAGCCGCAAATTCAAAAACAGCCCCCGC	31	27	0.41791	0	Capsule Intestinal Profiling (Shalon et al. 2023)
AGCATGTTTGAAAAAGGCTTTCTGCAA	AGCATGTTTGAAAAAGGCTTTCTGCAAAATGTGCGTCACATTTTGCGAGAATGAGAGGTTCTCACTTATCCACGCGGATGC	31	27	0.597938	0	Capsule Intestinal Profiling (Shalon et al. 2023)
AGCATGTTTGAAAAAGGCTTTCTGCAA	AGCATGTTTGAAAAAGGCTTTCTGCAAGATGTACGCCCCACTTTGCGGGAATGATTTTTCAAACACGCTCTAGGATATAGA	31	29	0.96875	0	Capsule Intestinal Profiling (Shalon et al. 2023)
AGCATGTTTGAAAAAGGCTTTCTGCAA	AGCATGTTTGAAAAAGGCTTTCTGCAAGATGTGCGTCACGATTTGTGGGAGATTTTGTCCGGATGAAGGCGCCGTAGCGGG	30	27	0.021798	0	Capsule Intestinal Profiling (Shalon et al. 2023)
AGCATGTTTGAAAAAGGCTTTCTGCAA	AGCATGTTTGAAAAAGGCTTTCTGCAAGATGTGCGTCACAATTTGTGGGAGATTTTACCCGGATGAGGGCGTCGTAGCGTG	29	29	1.0	0	Capsule Intestinal Profiling (Shalon et al. 2023)
AGCATGTTTGAAAAAGGCTTTCTGCAA	AGCATGTTTGAAAAAGGCTTTCTGCAAGATGTGCGTCTACGACGGAAAATAGTGATTCTGTCTCAATTCAGCTTATTTGCA	28	27	0.375	0	Capsule Intestinal Profiling (Shalon et al. 2023)
AGCATGTTTGAAAAAGGCTTTCTGCAA	AGCATGTTTGAAAAAGGCTTTCTGCAAGATGTGCGTCATAATTTGTGGGAGATTTTGTCCGGATGAGGGCGCCGTAGCGGG	25	24	0.17236	0	Capsule Intestinal Profiling (Shalon et al. 2023)
AGCATGTTTGAAAAAGGCTTTCTGCAA	AGCATGTTTGAAAAAGGCTTTCTGCAAAATGTGCGTCACAATTTGTGGGATATTTTATCCCCCTCTTTATTCAATGAATGC	17	16	1.0	0	Capsule Intestinal Profiling (Shalon et al. 2023)
AGCATGTTTGAAAAAGGCTTTCTGCAA	AGCATGTTTGAAAAAGGCTTTCTGCAAAATGGGACTGTCTATTTCCCGACAGCCCTTATCTTACGCTTGAACACACGGCAT	15	14	0.933333	0	Capsule Intestinal Profiling (Shalon et al. 2023)
AGCATGTTTGAAAAAGGCTTTCTGCAA	AGCATGTTTGAAAAAGGCTTTCTGCAAAATGTTCGTCACAATTTGCAAGAGATTGCAGGAATAATTTTTCAAACAGGCTTT	15	14	0.9375	0	Capsule Intestinal Profiling (Shalon et al. 2023)
AGCATGTTTGAAAAAGGCTTTCTGCAA	AGCATGTTTGAAAAAGGCTTTCTGCAAGATGTGCGTCACAATTTGTGGGAAATTTTGTCTGGATGAGGGCGCCTTAGTGGG	14	14	1.0	0	Capsule Intestinal Profiling (Shalon et al. 2023)
AGCATGTTTGAAAAAGGCTTTCTGCAA	AGCATGTTTGAAAAAGGCTTTCTGCAAGATGTGCGTCACAATTTGCGGGAACAATTTTCCAAACACACTCTGGCGCTTGAT	11	11	0.970149	0	Capsule Intestinal Profiling (Shalon et al. 2023)
AGCATGTTTGAAAAAGGCTTTCTGCAA	AGCATGTTTGAAAAAGGCTTTCTGCAAGATGTGCGTCACAATTTGTGGGAAATTTTGTCCGGATGAGGGCGCCGTAGCGGG	11	11	0.17236	0	Capsule Intestinal Profiling (Shalon et al. 2023)
AGCATGTTTGAAAAAGGCTTTCTGCAA	AGCATGTTTGAAAAAGGCTTTCTGCAAGATGTGCGTCACGATTTGTGGAAGATTTTGTCCGGATGAAGGCGCCGTAGCGGG	11	4	0.021798	0	Capsule Intestinal Profiling (Shalon et al. 2023)
AGCATGTTTGAAAAAGGCTTTCTGCAA	AGCATGTTTGAAAAAGGCTTTCTGCAAGATGTGCGTCACAATTTGTGGAAAATTTTGTCTGGATGAGGGCGCCTTAGTGGG	7	7	1.0	0	Capsule Intestinal Profiling (Shalon et al. 2023)
AGCCTGCGCAGATGCGCAGGTTTTTTT	AGCCTGCGCAGATGCGCAGGTTTTTTTTGCCGGTCATCAATCTGTAACAGTAACCGACAATTTACACACCTCGTTGCATTT	1710	1477	0.449228	0	Capsule Intestinal Profiling (Shalon et al. 2023)
AGCCTGCGCAGATGCGCAGGTTTTTTT	AGCCTGCGCAGATGCGCAGGTTTTTTTTTGCCGGTCATCAATCTGTAACAGTAACCGACAATTTACACACCTCGTTGCATT	1580	1389	0.539861	0	Capsule Intestinal Profiling (Shalon et al. 2023)
AGCCTGCGCAGATGCGCAGGTTTTTTT	AGCCTGCGCAGATGCGCAGGTTTTTTTTTGCCCGCCATCGGCGTTGTTACAGATAGCGAAAATCGTAATACCTGGTTGCAC	501	438	0.968085	0	Capsule Intestinal Profiling (Shalon et al. 2023)
AGCCTGCGCAGATGCGCAGGTTTTTTT	AGCCTGCGCAGATGCGCAGGTTTTTTTTTGCCCGCAGGCGGAAGATGTCGCGTTCCGCTCCCGTGAAACGCTCTCGCCCCC	440	345	0.919903	0	Capsule Intestinal Profiling (Shalon et al. 2023)
AGCCTGCGCAGATGCGCAGGTTTTTTT	AGCCTGCGCAGATGCGCAGGTTTTTTTTGGCCGGTCATCAATCTGTAACAGTAACCGACAATTTACACACCTCGTTGCATT	353	313	0.539861	0	Capsule Intestinal Profiling (Shalon et al. 2023)
AGCCTGCGCAGATGCGCAGGTTTTTTT	AGCCTGCGCAGATGCGCAGGTTTTTTTTTGCCCGCAGGCGGAACATGCCGCGACCCGCTCCCGCGAAATGCCCTCGCTACC	103	83	0.927835	0	Capsule Intestinal Profiling (Shalon et al. 2023)
AGCCTGCGCAGATGCGCAGGTTTTTTT	AGCCTGCGCAGATGCGCAGGTTTTTTTTTGCCCGCTATCGGCGTTGTTACAGATAGCGAAAATCGTAATACCTCGTTGCAC	82	69	0.806818	0	Capsule Intestinal Profiling (Shalon et al. 2023)
AGCCTGCGCAGATGCGCAGGTTTTTTT	AGCCTGCGCAGATGCGCAGGTTTTTTTTTGCCGGTCATCAAACTGTAACAGTAACCGACAATTTACACACCTCGTTGCATT	59	43	0.539861	0	Capsule Intestinal Profiling (Shalon et al. 2023)
AGCCTGCGCAGATGCGCAGGTTTTTTT	AGCCTGCGCAGATGCGCAGGTTTTTTTTTGCCCGTCGCCGGCGTTGTTACAGATAGCGAAAATCGTAATAACTGGTTGCAC	43	34	0.880952	0	Capsule Intestinal Profiling (Shalon et al. 2023)
AGCCTGCGCAGATGCGCAGGTTTTTTT	AGCCTGCGCAGATGCGCAGGTTTTTTTTTGCCCGCTATCGGCGTTGTTACAGATAGCGAAAATCGTAATAACTCGTTGCAC	26	17	0.947368	0	Capsule Intestinal Profiling (Shalon et al. 2023)
AGCCTGCGCAGATGCGCAGGTTTTTTT	AGCCTGCGCAGATGCGCAGGTTTTTTTTTTGCCGGTCATCAATCTGTAACAGTAACCGACAATTTACACACCTCGTTGCAT	15	11	0.00424	0	Capsule Intestinal Profiling (Shalon et al. 2023)
AGCGAAACAAAATGCTGAATATCCATA	AGCGAAACAAAATGCTGAATATCCATAGTGCTGTCTTTTTCTTCGGAAAGTTCCTTTTTCATCGTTTCCATTTTCGCTTCC	88	63	0.477612	0	Capsule Intestinal Profiling (Shalon et al. 2023)
AGCGAAACAAAATGCTGAATATCCATA	AGCGAAACAAAATGCTGAATATCCATAACGATACTGCTTCTCACCGTTTTCATTGTGCTTTATGTATCCAAAGAATTTTCC	64	63	0.955224	0	Capsule Intestinal Profiling (Shalon et al. 2023)
AGCGAAACAAAATGCTGAATATCCATA	AGCGAAACAAAATGCTGAATATCCATAGTGCTGTCCTTTTCTTCGGAAAATTCCTTTTTCATCGCTTCCATTTTCATTTCC	16	15	0.9375	0	Capsule Intestinal Profiling (Shalon et al. 2023)
AGCGTAAACTGACCGCCGTATGTAGCC	AGCGTAAACTGACCGCCGTATGTAGCCATCAGACGAGAATTGGTAACTTAGACGCCCATCTGATATAGACGGACATCTAAG	1711	1599	0.977555	0	Capsule Intestinal Profiling (Shalon et al. 2023)
AGCGTAAACTGACCGCCGTATGTAGCC	AGCGTAAACTGACCGCCGTATGTAGCCATTAAGCCAGTATTGGTAACGTAGGTGCCCACCTTTTCATCAACTAGTGGACAC	1166	1116	0.98961	0	Capsule Intestinal Profiling (Shalon et al. 2023)
AGCGTAAACTGACCGCCGTATGTAGCC	AGCGTAAACTGACCGCCGTATGTAGCCATTAAGCCAGTATTGGTAACGTAGGTGCCCACTTTTTCAACTAGTGGACACCTG	966	937	0.986458	0	Capsule Intestinal Profiling (Shalon et al. 2023)
AGCGTAAACTGACCGCCGTATGTAGCC	AGCGTAAACTGACCGCCGTATGTAGCCATTAAGCCAGTATTGGTAACGTAGGTGCCCACCAGCGCTGGCATTTTGCACATT	43	37	1.0	0	Capsule Intestinal Profiling (Shalon et al. 2023)
AGCGTAAACTGACCGCCGTATGTAGCC	AGCGTAAACTGACCGCCGTATGTAGCCATTAAGCCAGTATTGGTAACGTAGGTGCCCACTTTTTCAACTGAAGTGCGGGTT	10	9	1.0	0	Capsule Intestinal Profiling (Shalon et al. 2023)
AGCGTCGTCTCAGCACCGTCTGGCAGA	AGCGTCGTCTCAGCACCGTCTGGCAGATCCTGAAATTCCTGAGAGAATAGTGGACACCAAATATGGTGGACGCTATCCATG	1681	1534	0.980509	0	Capsule Intestinal Profiling (Shalon et al. 2023)
AGCGTCGTCTCAGCACCGTCTGGCAGA	AGCGTCGTCTCAGCACCGTCTGGCAGATCCTGAAATTCCTGAGAGGATGATCTGCGCCCAATATCCTGAGCCGGAACTTTG	586	566	0.989583	0	Capsule Intestinal Profiling (Shalon et al. 2023)
AGCGTCGTCTCAGCACCGTCTGGCAGA	AGCGTCGTCTCAGCACCGTCTGGCAGATCCTGATATTCCTGAGAGGATAGTGGACACCAAATATGGTGGACGCTATCCATG	220	186	0.980509	0	Capsule Intestinal Profiling (Shalon et al. 2023)
AGCGTCGTCTCAGCACCGTCTGGCAGA	AGCGTCGTCTCAGCACCGTCTGGCAGATCCTGAAATTCCTGGGAGGATGATCTGCGCCCAATATCCTGAGCCGGAACTTTG	103	90	0.989583	0	Capsule Intestinal Profiling (Shalon et al. 2023)
AGCGTCGTCTCAGCACCGTCTGGCAGA	AGCGTCGTCTCAGCACCGTCTGGCAGATCCTGAAATTCCTGAGAGGATAGTGGACACCAAATATGGTGGACACTATCCATG	62	47	0.981132	0	Capsule Intestinal Profiling (Shalon et al. 2023)
AGCGTCGTCTCAGCACCGTCTGGCAGA	AGCGTCGTCTCAGCACCGTCTGGCAGATCCTGAAATTCCTGAGAGGATAATGGACACCAAATATGGTGGACGCTATCCATG	36	36	0.980509	0	Capsule Intestinal Profiling (Shalon et al. 2023)
AGCGTCGTCTCAGCACCGTCTGGCAGA	AGCGTCGTCTCAGCACCGTCTGGCAGATCCTGAAATTCCTGAGAGGATAGTGGACACCAAATATGGTGGACACTATCCAAG	26	25	1.0	0	Capsule Intestinal Profiling (Shalon et al. 2023)
AGCGTCGTCTCAGCACCGTCTGGCAGA	AGCGTCGTCTCAGCACCGTCTGGCAGATCTTGATATTCCTGAGAGGATAGTGGACACCAAATATGGTGGACGCTATCCATG	11	11	0.980509	0	Capsule Intestinal Profiling (Shalon et al. 2023)
AGCGTGTCTGAAAAAGGCTTTTCGTGA	AGCGTGTCTGAAAAAGGCTTTTCGTGAGCTGCGAGTCTCAGTTTGTGGGAGATTTTATCCGAATGAGGGCGGCGTAGCGGG	759	671	0.423701	0	Capsule Intestinal Profiling (Shalon et al. 2023)
AGCGTGTCTGAAAAAGGCTTTTCGTGA	AGCGTGTCTGAAAAAGGCTTTTCGTGAGCTGCGAGTCCCAGTTTGTGGGAGATTTTATCCGAATAAGGGCGGCGTAGCGGG	494	442	0.893764	0	Capsule Intestinal Profiling (Shalon et al. 2023)
AGCGTGTCTGAAAAAGGCTTTTCGTGA	AGCGTGTCTGAAAAAGGCTTTTCGTGAGCTGCGAGTCCCAGTTTGTGGGAGATTTTATCCGAATGAGGGCGGCGTAGCGGG	245	215	0.423701	0	Capsule Intestinal Profiling (Shalon et al. 2023)
AGCGTGTCTGAAAAAGGCTTTTCGTGA	AGCGTGTCTGAAAAAGGCTTTTCGTGAGCTGCGAGTTCCAGTTTGTGGGAGAGTTTATCCGAATGAGGGCGGCGTAGCGGG	182	153	0.423701	0	Capsule Intestinal Profiling (Shalon et al. 2023)
AGCGTGTCTGAAAAAGGCTTTTCGTGA	AGCGTGTCTGAAAAAGGCTTTTCGTGAGCTGTGAGTCCCAGTTTGTGGGAGATTTTATCCGAATGAGGGCGGCGTAGCGGG	105	99	0.423701	0	Capsule Intestinal Profiling (Shalon et al. 2023)
AGCGTGTCTGAAAAAGGCTTTTCGTGA	AGCGTGTCTGAAAAAGGCTTTTCGTGAGCTGCGAGTCCCGGTTTGTGGGAGATTTTATCCGAATGAGGGCGGCGTAGCGGG	88	83	0.423701	0	Capsule Intestinal Profiling (Shalon et al. 2023)
AGCGTGTCTGAAAAAGGCTTTTCGTGA	AGCGTGTCTGAAAAAGGCTTTTCGTGAGCTGCGAGTCTTAGTTTGTGGGAGATTTTATCCGAATGAGGGCGGCGTAGCGGG	87	82	0.423701	0	Capsule Intestinal Profiling (Shalon et al. 2023)
AGCGTGTCTGAAAAAGGCTTTTCGTGA	AGCGTGTCTGAAAAAGGCTTTTCGTGAGCTGCGAATCCCAGTTTGTGGGAGATTTTATCCGAATAAGGGCGGCGTAGCGGG	82	77	0.893764	0	Capsule Intestinal Profiling (Shalon et al. 2023)
AGCGTGTCTGAAAAAGGCTTTTCGTGA	AGCGTGTCTGAAAAAGGCTTTTCGTGAGCTGCGAGTCCCAGTTTGTGGGAGATTTTATCCGAATGAGGGCGGCGTAACGGG	71	68	1.0	0	Capsule Intestinal Profiling (Shalon et al. 2023)
AGCGTGTCTGAAAAAGGCTTTTCGTGA	AGCGTGTCTGAAAAAGGCTTTTCGTGAGCTGCGAGTCTCAGTTTGTGGGAGATTTTATCCGAATGAGAGCGGCGTAGCGGG	69	65	0.827957	0	Capsule Intestinal Profiling (Shalon et al. 2023)
AGCGTGTCTGAAAAAGGCTTTTCGTGA	AGCGTGTCTGAAAAAGGCTTTTCGTGAGCTGCGAGTTCCAGTTTGTGGGAGATTTTATCCGAATGAGGGCGGCGTAGCGGG	67	63	0.423701	0	Capsule Intestinal Profiling (Shalon et al. 2023)
AGCGTGTCTGAAAAAGGCTTTTCGTGA	AGCGTGTCTGAAAAAGGCTTTTCGTGAGCTGCGAGTCCCAGTTTGTGAGAGATTTTATCCGAATAAGGGCGGCGTAGCGGG	62	58	0.893764	0	Capsule Intestinal Profiling (Shalon et al. 2023)
AGCGTGTCTGAAAAAGGCTTTTCGTGA	AGCGTGTCTGAAAAAGGCTTTTCGTGAGCTGCGAGTCCCAGTTTGTGGGAGATTTTATCCGAATGAGGGCGACGTAGCGGG	62	60	0.973684	0	Capsule Intestinal Profiling (Shalon et al. 2023)
AGCGTGTCTGAAAAAGGCTTTTCGTGA	AGCGTGTCTGAAAAAGGCTTTTCGTGAGCTGCGAATCCCAGTTTGCGGAAATGATTTTTCAGACACGCTCTAAAGCACCAA	60	55	0.861538	0	Capsule Intestinal Profiling (Shalon et al. 2023)
AGCGTGTCTGAAAAAGGCTTTTCGTGA	AGCGTGTCTGAAAAAGGCTTTTCGTGAGCTGCGAGTCCCAATTTGTGGGAGATTTTATCCGAATGAGGGCGGCGTAGCGGG	60	57	0.423701	0	Capsule Intestinal Profiling (Shalon et al. 2023)
AGCGTGTCTGAAAAAGGCTTTTCGTGA	AGCGTGTCTGAAAAAGGCTTTTCGTGAGCTGCGAGTCCCAGTTCGTGGGAGATTTTATCCGAATAAGGGCGGCGTAGCGGG	56	53	0.893764	0	Capsule Intestinal Profiling (Shalon et al. 2023)
AGCGTGTCTGAAAAAGGCTTTTCGTGA	AGCGTGTCTGAAAAAGGCTTTTCGTGAGCTGCGAGTCCTAGTTTGTGGAAGATTTTATCCGAATGAGGGCGGCGTAGCGGG	52	49	0.423701	0	Capsule Intestinal Profiling (Shalon et al. 2023)
AGCGTGTCTGAAAAAGGCTTTTCGTGA	AGCGTGTCTGAAAAAGGCTTTTCGTGAGTTGCGAGTCCCAGTTTGTGGGAGATTTTATCCGAATGAGGGCGGCGTAGCGGG	51	50	0.423701	0	Capsule Intestinal Profiling (Shalon et al. 2023)
AGCGTGTCTGAAAAAGGCTTTTCGTGA	AGCGTGTCTGAAAAAGGCTTTTCGTGAGCTGCGAGTCCAAGTTTGTGGGAGATTTTATCCGAATAAGGGCGGCGTAGCGGG	49	45	0.893764	0	Capsule Intestinal Profiling (Shalon et al. 2023)
AGCGTGTCTGAAAAAGGCTTTTCGTGA	AGCGTGTCTGAAAAAGGCTTTTCGTGAGCTGCGAGTCTCAGTTTGTGGGAAATTTTATCCGAATGAGGGCGGCGTAGCGGG	47	40	0.423701	0	Capsule Intestinal Profiling (Shalon et al. 2023)
AGCGTGTCTGAAAAAGGCTTTTCGTGA	AGCGTGTCTGAAAAAGGCTTTTCGTGAGCTGCGAGTCTCAGTTTGTGGGAGATTTTATCCGAACGAGGGCGGCGTAGCGGG	47	45	0.428571	0	Capsule Intestinal Profiling (Shalon et al. 2023)
AGCGTGTCTGAAAAAGGCTTTTCGTGA	AGCGTGTCTGAAAAAGGCTTTTCGTGAGCTGCGAGTCCCAGTTTGCGGAAATGATTTTTCAGATACGCTCTAGACAAATGA	44	40	1.0	0	Capsule Intestinal Profiling (Shalon et al. 2023)
AGCGTGTCTGAAAAAGGCTTTTCGTGA	AGCGTGTCTGAAAAAGGCTTTTCGTGAGCTGCGAGTCTCAGTTTGTAGGAGATTTTATCCGAATGAGGGCGGCGTAGCGGG	43	41	0.423701	0	Capsule Intestinal Profiling (Shalon et al. 2023)
AGCGTGTCTGAAAAAGGCTTTTCGTGA	AGCGTGTCTGAAAAAGGCTTTTCGTGAGCTGCGAGTCTCAGTTTGTGGGAGCTTTTATCCGAATGAGGGCGGCGTAGCGGG	43	40	0.423701	0	Capsule Intestinal Profiling (Shalon et al. 2023)
AGCGTGTCTGAAAAAGGCTTTTCGTGA	AGCGTGTCTGAAAAAGGCTTTTCGTGAGCTGCGAGTCTCAGTTTGTGGGAGATTTTATCCGAATGAGAGCGGCGTAGCGAG	42	41	0.976744	0	Capsule Intestinal Profiling (Shalon et al. 2023)
AGCGTGTCTGAAAAAGGCTTTTCGTGA	AGCGTGTCTGAAAAAGGCTTTTCGTGAGCTGCGAGTCCCGGTTTGTGGGAGATTTTATCCGAATAAGGGCGGCGTAGCGGG	36	35	0.893764	0	Capsule Intestinal Profiling (Shalon et al. 2023)
AGCGTGTCTGAAAAAGGCTTTTCGTGA	AGCGTGTCTGAAAAAGGCTTTTCGTGAACTGCGAGTCCCAGTTCGTGGGAGATTTTATCCGAATAAGGGCGGCGTAGCGGG	35	34	0.893764	0	Capsule Intestinal Profiling (Shalon et al. 2023)
AGCGTGTCTGAAAAAGGCTTTTCGTGA	AGCGTGTCTGAAAAAGGCTTTTCGTGAGCTACGAGTCCCAGTTTGTGGGAGATTTTATCCGAATGAGGGCGGCGTAGCGGG	32	31	0.423701	0	Capsule Intestinal Profiling (Shalon et al. 2023)
AGCGTGTCTGAAAAAGGCTTTTCGTGA	AGCGTGTCTGAAAAAGGCTTTTCGTGAGCTGCGAGTCCCAATTTGTGGGAGATTTTATCCGAATGAAGGCGGCGTAGCGGG	32	28	0.966667	0	Capsule Intestinal Profiling (Shalon et al. 2023)
AGCGTGTCTGAAAAAGGCTTTTCGTGA	AGCGTGTCTGAAAAAGGCTTTTCGTGAGCTGCGAGTCCCACTTTGTGGGAGATTTTATCCGAATGAGGGCGGCGTAGCGGG	28	27	0.423701	0	Capsule Intestinal Profiling (Shalon et al. 2023)
AGCGTGTCTGAAAAAGGCTTTTCGTGA	AGCGTGTCTGAAAAAGGCTTTTCGTGAGCTGCGAGTTCCAGTTTGTGGGAGATTTTATTCGAATGAGGGCGGCGTAGCGGG	28	26	0.888889	0	Capsule Intestinal Profiling (Shalon et al. 2023)
AGCGTGTCTGAAAAAGGCTTTTCGTGA	AGCGTGTCTGAAAAAGGCTTTTCGTGAGCTGCGAGTCTCAGTTTGTGGGAGATTTTATCCGAATGAGGGCGGCGTAGCGAG	27	25	0.65	0	Capsule Intestinal Profiling (Shalon et al. 2023)
AGCGTGTCTGAAAAAGGCTTTTCGTGA	AGCGTGTCTGAAAAAGGCTTTTCGTGAGCTGCGAGTCCCAGTTTGTGGAAGATTTTATCCGAATGGGGGCGGCGTAGCAGG	24	20	0.952381	0	Capsule Intestinal Profiling (Shalon et al. 2023)
AGCGTGTCTGAAAAAGGCTTTTCGTGA	AGCGTGTCTGAAAAAGGCTTTTCGTGAACTGCGAGTCCCAGTTTGTGGGAGATTTTATCCGAATGAGGGCGGCGTAGCGGG	18	18	0.423701	0	Capsule Intestinal Profiling (Shalon et al. 2023)
AGCGTGTCTGAAAAAGGCTTTTCGTGA	AGCGTGTCTGAAAAAGGCTTTTCGTGAGCTGCGAGACCCAGTTTGTGGGAGATTTTATCCGAATGAGGGCGACGTAGCGGG	14	10	0.973684	0	Capsule Intestinal Profiling (Shalon et al. 2023)
AGCGTGTCTGAAAAAGGCTTTTCGTGA	AGCGTGTCTGAAAAAGGCTTTTCGTGAGCTGCGAGTCCCAGTTTGTGGGAGATTTCTCTCATCCCAACAAATTTCTTCTAT	13	12	1.0	0	Capsule Intestinal Profiling (Shalon et al. 2023)
AGCGTGTCTGAAAAAGGCTTTTCGTGA	AGCGTGTCTGAAAAAGGCTTTTCGTGAGCTGCGAGTCCAATTTGTGGGAGATTTTATCCGAATGAGGGCGGCGTAGCGGGC	11	10	0.003092	0	Capsule Intestinal Profiling (Shalon et al. 2023)
AGCGTGTCTGAAAAAGGCTTTTCGTGA	AGCGTGTCTGAAAAAGGCTTTTCGTGAGCTGCGAGTCCCAGTTTGTGGAAATGATTTTTCAGACACGCTCTAGTTCTGCCA	10	10	0.15625	0	Capsule Intestinal Profiling (Shalon et al. 2023)
AGCGTGTCTGAAAAAGGCTTTTCGTGA	AGCGTGTCTGAAAAAGGCTTTTCGTGAGCTGCGAGTCCCAGTTTGTGGGAGATTTTATCCGAATGAGAGCGGCGTAGCGGG	10	9	0.827957	0	Capsule Intestinal Profiling (Shalon et al. 2023)
AGCGTGTCTGAAAAAGGCTTTTCGTGA	AGCGTGTCTGAAAAAGGCTTTTCGTGAGCTGCGAGTCTCAGTTTGTGGGAGATTTTATCCGAATGAGGGTAAAATATACCG	8	8	0.095652	0	Capsule Intestinal Profiling (Shalon et al. 2023)
AGCGTGTCTGAAAAAGGCTTTTCGTGA	AGCGTGTCTGAAAAAGGCTTTTCGTGAGCTGCGAGTCCCAATTTGTGGGAGATTTTATTCGAATGAGGGCGGCGTAGCGGG	6	6	0.888889	0	Capsule Intestinal Profiling (Shalon et al. 2023)
AGCGTGTCTGAAAAAGGCTTTTCGTGA	AGCGTGTCTGAAAAAGGCTTTTCGTGAGCTGCGAGTCCCAGTTTGTGGGAGATTTATCCGAATGAGGGCGGCGTAGCGGGC	2	2	0.003092	0	Capsule Intestinal Profiling (Shalon et al. 2023)
AGCGTGTCTGAAAAATCATTTCCGCAA	AGCGTGTCTGAAAAATCATTTCCGCAATCTGCAAGCCCCACTTTGCGGTATATTTTACCCTCATTCGGTTGCCGTAGCCCG	2945	2421	0.804712	0	Capsule Intestinal Profiling (Shalon et al. 2023)
AGCGTGTCTGAAAAATCATTTCCGCAA	AGCGTGTCTGAAAAATCATTTCCGCAATCTGCACGCCCCACTTCCTTTCCAGACAGAAAAAGACGCAAGCCACCTTTCTAT	1020	967	0.979063	0	Capsule Intestinal Profiling (Shalon et al. 2023)
AGCGTGTCTGAAAAATCATTTCCGCAA	AGCGTGTCTGAAAAATCATTTCCGCAATCTGCAAGCCCCAGTTTGCGGTATATTTTACCCTCATTCGGTTGCCGTAGCCCG	188	159	0.804712	0	Capsule Intestinal Profiling (Shalon et al. 2023)
AGCGTGTCTGAAAAATCATTTCCGCAA	AGCGTGTCTGAAAAATCATTTCCGCAATCTGCAAGCCCCACTTTGCGGTATATTTTACCCTTATTCGGTTGCCGTAGCCCG	180	162	0.735099	0	Capsule Intestinal Profiling (Shalon et al. 2023)
AGCGTGTCTGAAAAATCATTTCCGCAA	AGCGTGTCTGAAAAATCATTTCCGCAATCTGCAAGCCCCACTTTGCGGTATATTTTGCCCTCATTCGGTTGCCGTAGCCCG	180	144	0.633663	0	Capsule Intestinal Profiling (Shalon et al. 2023)
AGCGTGTCTGAAAAATCATTTCCGCAA	AGCGTGTCTGAAAAATCATTTCCGCAACCTGCAAGCCCCACTTTGCGGTATATTTTACCCTTATTCGGTTGCCGTAGCCCG	153	148	0.735099	0	Capsule Intestinal Profiling (Shalon et al. 2023)
AGCGTGTCTGAAAAATCATTTCCGCAA	AGCGTGTCTGAAAAATCATTTCCGCAATCTGCAAGCCCCACTTTGCGGAAGATTTTACCCTCATTCGGTTGCCGTAGCCCG	145	111	0.804712	0	Capsule Intestinal Profiling (Shalon et al. 2023)
AGCGTGTCTGAAAAATCATTTCCGCAA	AGCGTGTCTGAAAAATCATTTCCGCAATCTGCAAGCCCCACTTTGCGGGAGATTTTACCCTCATTCGGTTGCCGTAGCCCG	139	86	0.804712	0	Capsule Intestinal Profiling (Shalon et al. 2023)
AGCGTGTCTGAAAAATCATTTCCGCAA	AGCGTGTCTGAAAAATCATTTCCGCAATCTGCAAACATATCAATGTATTGTGACGCAAAAGAAATAAGATTCCGTAATAGG	105	95	0.279188	0	Capsule Intestinal Profiling (Shalon et al. 2023)
AGCGTGTCTGAAAAATCATTTCCGCAA	AGCGTGTCTGAAAAATCATTTCCGCAATCTACAAGCCCCACTTTGCGGGAGATTTTACCCTCATTCGGTTGCCGTAGCCCG	98	91	0.804712	0	Capsule Intestinal Profiling (Shalon et al. 2023)
AGCGTGTCTGAAAAATCATTTCCGCAA	AGCGTGTCTGAAAAATCATTTCCGCAATCTGCAAGCCCCACTTTGCGGTATATTTTCCCCTCTTTCGGTTGCCGTAGCCCG	98	95	0.97	0	Capsule Intestinal Profiling (Shalon et al. 2023)
AGCGTGTCTGAAAAATCATTTCCGCAA	AGCGTGTCTGAAAAATCATTTCCGCAATCTGCAAGGCGCACATGCAATAGTAACGATACAGCCTTTTCCTGCTGCATCGTC	94	90	0.98913	0	Capsule Intestinal Profiling (Shalon et al. 2023)
AGCGTGTCTGAAAAATCATTTCCGCAA	AGCGTGTCTGAAAAATCATTTCCGCAATCTGCAAGCCCCACTTTGCGGTATATTTTACCTTCATTCGGCTGCCGTAGCCCG	88	76	0.931034	0	Capsule Intestinal Profiling (Shalon et al. 2023)
AGCGTGTCTGAAAAATCATTTCCGCAA	AGCGTGTCTGAAAAATCATTTCCGCAATCTGCAAGCTCCACTTTGCGGTATATTTTACCCTCATTCGGTTGCCGTAGCCCG	86	74	0.804712	0	Capsule Intestinal Profiling (Shalon et al. 2023)
AGCGTGTCTGAAAAATCATTTCCGCAA	AGCGTGTCTGAAAAATCATTTCCGCAATCTGCAAGCCCCACTTTGCGGGAGATTTTACCCTCGTTCGGTTGCCGTAGCCCG	76	62	0.967391	0	Capsule Intestinal Profiling (Shalon et al. 2023)
AGCGTGTCTGAAAAATCATTTCCGCAA	AGCGTGTCTGAAAAATCATTTCCGCAATCTGTGAGCCCCACTTTGCGTTATATTTTACCCTCATTCGGTTGACGTAGCCCG	73	71	0.920455	0	Capsule Intestinal Profiling (Shalon et al. 2023)
AGCGTGTCTGAAAAATCATTTCCGCAA	AGCGTGTCTGAAAAATCATTTCCGCAATCTGCAAACATATCAATGTATTGTGATGCAAAAGAAATAAGATTCCGTAATAGG	67	64	0.279188	0	Capsule Intestinal Profiling (Shalon et al. 2023)
AGCGTGTCTGAAAAATCATTTCCGCAA	AGCGTGTCTGAAAAATCATTTCCGCAATCTGCAAGCCCCACTTTGCGGTATATTTTACCCTCATTCGGATAAAATCTCCCA	61	56	0.919355	0	Capsule Intestinal Profiling (Shalon et al. 2023)
AGCGTGTCTGAAAAATCATTTCCGCAA	AGCGTGTCTGAAAAATCATTTCCGCAATCAGCAAGCCCCACTTTGCGGTATATTTTACCCTCATTCGGTTGCCGTAGCTCG	57	50	0.764151	0	Capsule Intestinal Profiling (Shalon et al. 2023)
AGCGTGTCTGAAAAATCATTTCCGCAA	AGCGTGTCTGAAAAATCATTTCCGCAATCAGGAAGAATCAACCGATTGTATCGTAATGCACAGGAGGCAGCGCTATGAGAG	45	38	0.956522	0	Capsule Intestinal Profiling (Shalon et al. 2023)
AGCGTGTCTGAAAAATCATTTCCGCAA	AGCGTGTCTGAAAAATCATTTCCGCAAACTGGGATTCGCAGCTCACGAAAAGCCTTTTTCAGACACGCTCTAGTTGCTATT	43	42	0.666667	0	Capsule Intestinal Profiling (Shalon et al. 2023)
AGCGTGTCTGAAAAATCATTTCCGCAA	AGCGTGTCTGAAAAATCATTTCCGCAATCTGCAAGCCCCACTTTGTGGGAGATTTTACCCTCATTCGGTTGCCGTAGCCCG	41	24	0.804712	0	Capsule Intestinal Profiling (Shalon et al. 2023)
AGCGTGTCTGAAAAATCATTTCCGCAA	AGCGTGTCTGAAAAATCATTTCCGCAATCTGCAAGCCCCAATTTGCGGTAGATTTTACCCTCATTCGGATAAAATTTCCCA	38	35	0.925	0	Capsule Intestinal Profiling (Shalon et al. 2023)
AGCGTGTCTGAAAAATCATTTCCGCAA	AGCGTGTCTGAAAAATCATTTCCGCAATCTGCAAACCCCACTTTGCAGTATATTTTACCCTCATTCGGTTGCCGTAGCCCG	34	30	0.804712	0	Capsule Intestinal Profiling (Shalon et al. 2023)
AGCGTGTCTGAAAAATCATTTCCGCAA	AGCGTGTCTGAAAAATCATTTCCGCAATCTGCGAGCACCACTTTGCGGTATATTTTACCCTCATTCGGTTGCCGTAGCCCG	34	29	0.804712	0	Capsule Intestinal Profiling (Shalon et al. 2023)
AGCGTGTCTGAAAAATCATTTCCGCAA	AGCGTGTCTGAAAAATCATTTCCGCAATCTGCGAGTCCCAGTTTGCAAAAAGCCTTTTTCAGACACGCTCTAGTATTACAA	33	31	0.794872	0	Capsule Intestinal Profiling (Shalon et al. 2023)
AGCGTGTCTGAAAAATCATTTCCGCAA	AGCGTGTCTGAAAAATCATTTCCGCAATCTGCAAGCCCCACTTTGCGGTATATTTTACCCTCATTCGGATAAAATCTCCTA	31	29	1.0	0	Capsule Intestinal Profiling (Shalon et al. 2023)
AGCGTGTCTGAAAAATCATTTCCGCAA	AGCGTGTCTGAAAAATCATTTCCGCAATCTGCGAGTCCCACTTTGCGGTATATTTTACCCTCATTCGGTTGCCGTAGCCCG	26	22	0.804712	0	Capsule Intestinal Profiling (Shalon et al. 2023)
AGCGTGTCTGAAAAATCATTTCCGCAA	AGCGTGTCTGAAAAATCATTTCCGCAATCTGTGAGCCCCACTTTGCGGTATATTTTACCCTCATTCGGTTGCCGTAGCCCG	22	20	0.804712	0	Capsule Intestinal Profiling (Shalon et al. 2023)
AGCGTGTCTGAAAAATCATTTCCGCAA	AGCGTGTCTGAAAAATCATTTCCGCAAGCTGCAAGCCCCACTTTGCAGTATATTTTGCCCTCATTCGGTTGCCGTAGCCCG	20	19	0.633663	0	Capsule Intestinal Profiling (Shalon et al. 2023)
AGCGTGTCTGAAAAATCATTTCCGCAA	AGCGTGTCTGAAAAATCATTTCCGCAATCTGCGAGTCCCAGTTTGCAAAAAGCCTTTTTCAGACACGCTCTAGTATTCCAA	19	17	0.947368	0	Capsule Intestinal Profiling (Shalon et al. 2023)
AGCGTGTCTGAAAAATCATTTCCGCAA	AGCGTGTCTGAAAAATCATTTCCGCAAACTGAGACTCGCAGCTCACGAAAAGCCTTTTTCAGACACGCTCTAACGCTCAGG	15	13	1.0	0	Capsule Intestinal Profiling (Shalon et al. 2023)
AGCGTGTCTGAAAAATCATTTCCGCAA	AGCGTGTCTGAAAAATCATTTCCGCAACCTTCAAGCCCCACTTTGCGGTATATTTTACCCTTATTCGGTTGCCGTAGCCCG	14	14	0.735099	0	Capsule Intestinal Profiling (Shalon et al. 2023)
AGCGTGTCTGAAAAATCATTTCCGCAA	AGCGTGTCTGAAAAATCATTTCCGCAATCTGCAAGCCCCACTTTGCGGTATATTTTGCCCTCGTTCGGTTGCCGTAACCCG	14	13	1.0	0	Capsule Intestinal Profiling (Shalon et al. 2023)
AGCGTGTCTGAAAAATCATTTCCGCAA	AGCGTGTCTGAAAAATCATTTCCGCAATCTGTAAGCCCCACTTTGCGGTATATTTTACCCTCGTTCGGTTGCCGTAGCCCG	12	11	0.967391	0	Capsule Intestinal Profiling (Shalon et al. 2023)
AGCGTGTCTGAAAAATCATTTCCGCAA	AGCGTGTCTGAAAAATCATTTCCGCAATCTGCAAGCCTCACTTTGCGGTATATTTTACCTTCGTTCGGTTGCCGTAGACCC	11	10	1.0	0	Capsule Intestinal Profiling (Shalon et al. 2023)
AGCGTGTCTGAAAAATCATTTCCGCAA	AGCGTGTCTGAAAAATCATTTCCGCAATCTGTGAGCCCCACTTTGCGGTATATTTTACCCTCATTCGGTTGACGTAGCCCG	8	8	0.920455	0	Capsule Intestinal Profiling (Shalon et al. 2023)
AGCGTGTCTGAAAAATCATTTCCGCAA	AGCGTGTCTGAAAAATCATTTCCGCAAGCTGCAAGCCCCACTTTGCAGTATATTTTACCCTCATTCGGTTGCCGTAGCCCG	2	1	0.804712	0	Capsule Intestinal Profiling (Shalon et al. 2023)
AGCGTGTTTGAAAAATCATTCCTGCAA	AGCGTGTTTGAAAAATCATTCCTGCAATCTGCACGCCCCACTTTGCGGTATATTTCACCCGAATTCGGTTGCCGTAGCCCG	947	888	0.479048	0	Capsule Intestinal Profiling (Shalon et al. 2023)
AGCGTGTTTGAAAAATCATTCCTGCAA	AGCGTGTTTGAAAAATCATTCCTGCAATCTGCACGCCCCACTTTGCGGCATATTTTACCTTCATTCGGTTGACGTAGCCCG	501	452	0.975659	0	Capsule Intestinal Profiling (Shalon et al. 2023)
AGCGTGTTTGAAAAATCATTCCTGCAA	AGCGTGTTTGAAAAATCATTCCTGCAACCTGCACGCCCCAATTTGCGGTATATTTTGCCTTCATTCAGTTGACGTAGCCCG	280	252	0.186468	0	Capsule Intestinal Profiling (Shalon et al. 2023)
AGCGTGTTTGAAAAATCATTCCTGCAA	AGCGTGTTTGAAAAATCATTCCTGCAATCTGCACGTCCCAATTTGCGGTATATTTTGTCTTCATTCAGTTGACGTAGCCCG	182	175	0.527851	0	Capsule Intestinal Profiling (Shalon et al. 2023)
AGCGTGTTTGAAAAATCATTCCTGCAA	AGCGTGTTTGAAAAATCATTCCTGCAATCTGCACGTCCCAATTTGCGGTATATTTTGCCTTCATTCAGTTGACGTAGCCCG	178	151	0.186468	0	Capsule Intestinal Profiling (Shalon et al. 2023)
AGCGTGTTTGAAAAATCATTCCTGCAA	AGCGTGTTTGAAAAATCATTCCTGCAATCTGCATTCCCCAATTTTTATTTCCAATACCACGGGTTAAGAGAAATCTTAAGA	172	162	0.993976	0	Capsule Intestinal Profiling (Shalon et al. 2023)
AGCGTGTTTGAAAAATCATTCCTGCAA	AGCGTGTTTGAAAAATCATTCCTGCAACCTGCACGCCCCAATTTGCGGTATATTTTGCCTTCATTCGGTTGACGTAGCCCG	169	155	0.699588	0	Capsule Intestinal Profiling (Shalon et al. 2023)
AGCGTGTTTGAAAAATCATTCCTGCAA	AGCGTGTTTGAAAAATCATTCCTGCAACCTTCACGCCTCAATTTGCAGAAAGTATTCTTTAAATATGCTGTAGTGTGAATT	147	140	0.936652	0	Capsule Intestinal Profiling (Shalon et al. 2023)
AGCGTGTTTGAAAAATCATTCCTGCAA	AGCGTGTTTGAAAAATCATTCCTGCAATCTGCACGCCCCAATTTGCGGTATATTTTGCCTTCATTCAGTTAAAATCTCCCA	134	122	1.0	0	Capsule Intestinal Profiling (Shalon et al. 2023)
AGCGTGTTTGAAAAATCATTCCTGCAA	AGCGTGTTTGAAAAATCATTCCTGCAATCTGCACGCCCCAATTTGTGGGAGATTTTACCTGAATGAGGGCGGTGTAGCGGG	114	109	0.637931	0	Capsule Intestinal Profiling (Shalon et al. 2023)
AGCGTGTTTGAAAAATCATTCCTGCAA	AGCGTGTTTGAAAAATCATTCCTGCAATCTGCACGTCCCAATTTGCGGTATATTTTTACAGGATATTTGGTGGCATAAAAG	93	89	0.343511	0	Capsule Intestinal Profiling (Shalon et al. 2023)
AGCGTGTTTGAAAAATCATTCCTGCAA	AGCGTGTTTGAAAAATCATTCCTGCAATCTGCAGACAAAACAGTCGTTCGATTAAAGTTGTATCTTTGCCTGCTTTGTGGT	80	58	0.969697	0	Capsule Intestinal Profiling (Shalon et al. 2023)
AGCGTGTTTGAAAAATCATTCCTGCAA	AGCGTGTTTGAAAAATCATTCCTGCAATCTGCATACCTCAATCTGCAAAAAGCATTTTTCAAATATATTCCAAGATAAAAC	78	74	0.891566	0	Capsule Intestinal Profiling (Shalon et al. 2023)
AGCGTGTTTGAAAAATCATTCCTGCAA	AGCGTGTTTGAAAAATCATTCCTGCAAATTGCGACGCACATCTTGCAGAAAGCCTTTTATCCAATACACTCTAAAGTGAAA	75	66	0.742268	0	Capsule Intestinal Profiling (Shalon et al. 2023)
AGCGTGTTTGAAAAATCATTCCTGCAA	AGCGTGTTTGAAAAATCATTCCTGCAATCTACACGCCTCAATTTGCAGAAAGTATTCTTTAAATATGCTGTAGTGTGAATT	64	63	0.936652	0	Capsule Intestinal Profiling (Shalon et al. 2023)
AGCGTGTTTGAAAAATCATTCCTGCAA	AGCGTGTTTGAAAAATCATTCCTGCAATCTGCACGCCCCACTTTGCGGTATATTTTGCCCGAATTCAGTTGCCGTAGCCCG	62	50	0.024988	0	Capsule Intestinal Profiling (Shalon et al. 2023)
AGCGTGTTTGAAAAATCATTCCTGCAA	AGCGTGTTTGAAAAATCATTCCTGCAATCTGCACGCCCTAATTTGCGGTATATTTTGCCTTCATTCAGTTGACGTAGCCCG	62	61	0.186468	0	Capsule Intestinal Profiling (Shalon et al. 2023)
AGCGTGTTTGAAAAATCATTCCTGCAA	AGCGTGTTTGAAAAATCATTCCTGCAATCTGCACATCTTGCAGAAAGCATTTTTCAAACGCCTTCTGGGAAGTTAAAAAGA	55	51	0.962963	0	Capsule Intestinal Profiling (Shalon et al. 2023)
AGCGTGTTTGAAAAATCATTCCTGCAA	AGCGTGTTTGAAAAATCATTCCTGCAATCTGCACGCCCCACTTTGCGGTATATTTCACTCGAATTCGGTTGCCGTAGCCCG	54	44	0.96	0	Capsule Intestinal Profiling (Shalon et al. 2023)
AGCGTGTTTGAAAAATCATTCCTGCAA	AGCGTGTTTGAAAAATCATTCCTGCAATCTGCACGCCTCACCGAAAGGAGCTGCCACTGACAGCTCCTTTCCGAATCCATA	51	45	0.98	0	Capsule Intestinal Profiling (Shalon et al. 2023)
AGCGTGTTTGAAAAATCATTCCTGCAA	AGCGTGTTTGAAAAATCATTCCTGCAATCTGCACGCCCCAATTTGCGGTATATTTTGCCTTCATTCAGTTGACGTAGCCCG	46	38	0.186468	0	Capsule Intestinal Profiling (Shalon et al. 2023)
AGCGTGTTTGAAAAATCATTCCTGCAA	AGCGTGTTTGAAAAATCATTCCTGCAATCTGCACGTCCCAATTTGCGGTATATTTTGCCTTCATTCAGTTGCCGTAGCCCG	41	30	0.099815	0	Capsule Intestinal Profiling (Shalon et al. 2023)
AGCGTGTTTGAAAAATCATTCCTGCAA	AGCGTGTTTGAAAAATCATTCCTGCAATCTGCACGCCCCAATTTGCGGGAGATTTTACCTGAATGAGGGCGGTGTGGCGGG	38	36	0.972973	0	Capsule Intestinal Profiling (Shalon et al. 2023)
AGCGTGTTTGAAAAATCATTCCTGCAA	AGCGTGTTTGAAAAATCATTCCTGCAATCTGTACGCCCCACTTTGCGGCATATTATACCTTCATTCGGTTGACGTAGCCCG	38	35	0.947368	0	Capsule Intestinal Profiling (Shalon et al. 2023)
AGCGTGTTTGAAAAATCATTCCTGCAA	AGCGTGTTTGAAAAATCATTCCTGCAATCTGCACATCTTGCAGAAAGCATTTTTCAAACACCTTCTGGGAAGTTAAAAAGA	36	31	1.0	0	Capsule Intestinal Profiling (Shalon et al. 2023)
AGCGTGTTTGAAAAATCATTCCTGCAA	AGCGTGTTTGAAAAATCATTCCTGCAATCTGCATGCCCCAATTTGCAAAAAGCATTTTTAAATACACTCTAACAGGAAAGG	34	31	0.207792	0	Capsule Intestinal Profiling (Shalon et al. 2023)
AGCGTGTTTGAAAAATCATTCCTGCAA	AGCGTGTTTGAAAAATCATTCCTGCAACCTGCACGCTCTAATTTACGGTATATTTTGTATTCATTCAGGCGAAATATACCG	31	29	0.115385	0	Capsule Intestinal Profiling (Shalon et al. 2023)
AGCGTGTTTGAAAAATCATTCCTGCAA	AGCGTGTTTGAAAAATCATTCCTGCAATCTACATGCCCCATTTTGCGGTATATTTTGTCTTCATTCGGTTGACATAGCCCG	30	26	1.0	0	Capsule Intestinal Profiling (Shalon et al. 2023)
AGCGTGTTTGAAAAATCATTCCTGCAA	AGCGTGTTTGAAAAATCATTCCTGCAATCTGCACGCCCCAATTTGCGGGAAATTTTGCCTTCATTCAGTTGACGTAGCCCA	25	21	0.088729	0	Capsule Intestinal Profiling (Shalon et al. 2023)
AGCGTGTTTGAAAAATCATTCCTGCAA	AGCGTGTTTGAAAAATCATTCCTGCAATCTGCACGCCCCAATTTGCGGTATATTTTGTCTTCATTCAGTTGACGTAGCCCG	24	23	0.527851	0	Capsule Intestinal Profiling (Shalon et al. 2023)
AGCGTGTTTGAAAAATCATTCCTGCAA	AGCGTGTTTGAAAAATCATTCCTGCAATCTGCACGCCCCACTTTGCGGGAGATTTCACCCGAATTCGGTTGTCGTAGCCCG	24	21	0.095238	0	Capsule Intestinal Profiling (Shalon et al. 2023)
AGCGTGTTTGAAAAATCATTCCTGCAA	AGCGTGTTTGAAAAATCATTCCTGCAACCTGCACGCCTCAATTTGCGGTATATTTTGCCTTCATTCAGTTGACGTAGCCCG	23	23	0.186468	0	Capsule Intestinal Profiling (Shalon et al. 2023)
AGCGTGTTTGAAAAATCATTCCTGCAA	AGCGTGTTTGAAAAATCATTCCTGCAATCTGCACGCCCCACTTTGCGGCATATTTTACCTTCATTCGGGTGACGTAGCCCG	21	21	1.0	0	Capsule Intestinal Profiling (Shalon et al. 2023)
AGCGTGTTTGAAAAATCATTCCTGCAA	AGCGTGTTTGAAAAATCATTCCTGCAATCTGCACGTCCCAATTTGCGGGAGATTTTGCCTTCATTCAGTTGCCGTAGCCCG	20	19	0.099815	0	Capsule Intestinal Profiling (Shalon et al. 2023)
AGCGTGTTTGAAAAATCATTCCTGCAA	AGCGTGTTTGAAAAATCATTCCTGCAATCTGCACGCCCCACTTTGTGGGAGATTTTACCTTCATTCGGTTGACGTAGCCCG	19	15	0.975659	0	Capsule Intestinal Profiling (Shalon et al. 2023)
AGCGTGTTTGAAAAATCATTCCTGCAA	AGCGTGTTTGAAAAATCATTCCTGCAACCTGCACGCCCCAATTTGCAGTATATTTTGCCTTCATTCAGTTGACGTAGCCCG	18	16	0.186468	0	Capsule Intestinal Profiling (Shalon et al. 2023)
AGCGTGTTTGAAAAATCATTCCTGCAA	AGCGTGTTTGAAAAATCATTCCTGCAATCTGCACATCCCAATTTGCGGTATATTTTGCCTTCATTCAGTTGACGTAGCCCG	14	12	0.186468	0	Capsule Intestinal Profiling (Shalon et al. 2023)
AGCGTGTTTGAAAAATCATTCCTGCAA	AGCGTGTTTGAAAAATCATTCCTGCAATCTGCACGCCCCAATTTGCGGTATATTTTGCCTTCATTCAGTTGACGTAGCCCA	13	13	0.088729	0	Capsule Intestinal Profiling (Shalon et al. 2023)
AGCGTGTTTGAAAAATCATTCCTGCAA	AGCGTGTTTGAAAAATCATTCCTGCAATTTGCACGCCCCACTTTGCGTGATATTTTGCCTTCATTCGGTTGACGTAGCCCG	13	11	0.699588	0	Capsule Intestinal Profiling (Shalon et al. 2023)
AGCGTGTTTGAAAAATCATTCCTGCAA	AGCGTGTTTGAAAAATCATTCCTGCAATATGGTCTTTGCCGTCTCTCAGGAGGTGCAGTTCCTCTTCTCTTTTTCAGTAAC	12	8	0.20339	0	Capsule Intestinal Profiling (Shalon et al. 2023)
AGCGTGTTTGAAAAATCATTCCTGCAA	AGCGTGTTTGAAAAATCATTCCTGCAATCTGCACGCCCCACTTTGCGGTATATTTCACCCGAATTCGGCCTACGTAGCCCG	12	12	0.324324	0	Capsule Intestinal Profiling (Shalon et al. 2023)
AGCGTGTTTGAAAAATCATTCCTGCAA	AGCGTGTTTGAAAAATCATTCCTGCAATCTGCACGCCCCAATTTGCGGTATATTTTGCCTTCATTCAGTTGACGCAGCCCA	11	11	1.0	0	Capsule Intestinal Profiling (Shalon et al. 2023)
AGCGTGTTTGAAAAATCATTCCTGCAA	AGCGTGTTTGAAAAATCATTCCTGCAATCTGCACGCCCCACTTTGCGGGAGATTTTGCCCGAATTCAGTTGCCGTAGCCCG	3	3	0.024988	0	Capsule Intestinal Profiling (Shalon et al. 2023)
AGCGTGTTTGAAAAATGCTTTCTGCAA	AGCGTGTTTGAAAAATGCTTTCTGCAAGATGTGCGTTACAATTTGTGGGAGATTTCGCCTGAATGAGGGCGGCGTAGCGGG	367	345	0.40179	0	Capsule Intestinal Profiling (Shalon et al. 2023)
AGCGTGTTTGAAAAATGCTTTCTGCAA	AGCGTGTTTGAAAAATGCTTTCTGCAAATTGCGATGTGCAGGTTGCTGGAATGATTTTTCAAACACGCTCCAGGGGAGCTT	320	300	0.983923	0	Capsule Intestinal Profiling (Shalon et al. 2023)
AGCGTGTTTGAAAAATGCTTTCTGCAA	AGCGTGTTTGAAAAATGCTTTCTGCAAGATGTGCATCACAATTTGCGGGAGATTTCGCCTGAATGAGGGCGGCGTAGTGGG	313	289	0.706697	0	Capsule Intestinal Profiling (Shalon et al. 2023)
AGCGTGTTTGAAAAATGCTTTCTGCAA	AGCGTGTTTGAAAAATGCTTTCTGCAAGATGTGCGTCGCAATTTGCGGGAGATTTCGCCTGAATGAGGGCGGCGTAGCGGG	268	257	0.40179	0	Capsule Intestinal Profiling (Shalon et al. 2023)
AGCGTGTTTGAAAAATGCTTTCTGCAA	AGCGTGTTTGAAAAATGCTTTCTGCAACCACAACAAAGCTAACAGCTCACAACCCAAATCTTCGCAGGACTTCTATTTATC	232	225	0.9869	0	Capsule Intestinal Profiling (Shalon et al. 2023)
AGCGTGTTTGAAAAATGCTTTCTGCAA	AGCGTGTTTGAAAAATGCTTTCTGCAAGATGTGCGTTACAATTTGCGGGAGATTTCGCCTGAATGAGGGCGGCGTAGCGGG	211	192	0.40179	0	Capsule Intestinal Profiling (Shalon et al. 2023)
AGCGTGTTTGAAAAATGCTTTCTGCAA	AGCGTGTTTGAAAAATGCTTTCTGCAAGATGTGCGTCGCAATTTACGGTATATTTTCTATTACATAAAATACTGATATCAC	206	183	0.830645	0	Capsule Intestinal Profiling (Shalon et al. 2023)
AGCGTGTTTGAAAAATGCTTTCTGCAA	AGCGTGTTTGAAAAATGCTTTCTGCAAGATGTGCGTTACAATTTGTGGGAGATTTTACCTGAATGAGGGCGGCGTAGCGGG	183	161	0.406921	0	Capsule Intestinal Profiling (Shalon et al. 2023)
AGCGTGTTTGAAAAATGCTTTCTGCAA	AGCGTGTTTGAAAAATGCTTTCTGCAAGATGTACATCACAATTTGCGGGAAATTTCGCCTGAATGAGGGCGGCGTAGCGGG	179	167	0.40179	0	Capsule Intestinal Profiling (Shalon et al. 2023)
AGCGTGTTTGAAAAATGCTTTCTGCAA	AGCGTGTTTGAAAAATGCTTTCTGCAAAATGTGCGTCACAATTTGCAGGAATGATTTTTCAAACATGCTCTAGACTTTTAT	163	154	0.993671	0	Capsule Intestinal Profiling (Shalon et al. 2023)
AGCGTGTTTGAAAAATGCTTTCTGCAA	AGCGTGTTTGAAAAATGCTTTCTGCAAGATGTGTGTTACAATTTGCGGGAGATTTTGCCTGAATGAGGGCGGCGTAGTGGG	137	130	0.453744	0	Capsule Intestinal Profiling (Shalon et al. 2023)
AGCGTGTTTGAAAAATGCTTTCTGCAA	AGCGTGTTTGAAAAATGCTTTCTGCAAGATGTAATTAAGCTTATTGTTATAGAAAGGAATTAATTTTATGAATACAATGCA	126	113	0.545872	0	Capsule Intestinal Profiling (Shalon et al. 2023)
AGCGTGTTTGAAAAATGCTTTCTGCAA	AGCGTGTTTGAAAAATGCTTTCTGCAAGATGTACATCACAATTTGCGGGAGATTTCGCCTGAATGAGGGCGGCGTAGCGGG	119	113	0.40179	0	Capsule Intestinal Profiling (Shalon et al. 2023)
AGCGTGTTTGAAAAATGCTTTCTGCAA	AGCGTGTTTGAAAAATGCTTTCTGCAAGATGTGCGTTACAATTTAGGGGAGATTTCGCCTGAATGAGGGCGGCGTAGCGGG	114	110	0.40179	0	Capsule Intestinal Profiling (Shalon et al. 2023)
AGCGTGTTTGAAAAATGCTTTCTGCAA	AGCGTGTTTGAAAAATGCTTTCTGCAAGATGCACATCACAATTTGCGGGAGATTTCGCCTGAATGAGGGCGGCGTAGCGGG	113	112	0.40179	0	Capsule Intestinal Profiling (Shalon et al. 2023)
AGCGTGTTTGAAAAATGCTTTCTGCAA	AGCGTGTTTGAAAAATGCTTTCTGCAAGATATGCGTTACAATTTGTGGGAGATTTCGCCTGAATGAGGGCGGCGTAGCGGG	111	110	0.40179	0	Capsule Intestinal Profiling (Shalon et al. 2023)
AGCGTGTTTGAAAAATGCTTTCTGCAA	AGCGTGTTTGAAAAATGCTTTCTGCAAGATGTAATTAAGCTTATTATAGAAAGGAATTAATTTTATGAATACAATGCAGAC	110	91	0.447489	0	Capsule Intestinal Profiling (Shalon et al. 2023)
AGCGTGTTTGAAAAATGCTTTCTGCAA	AGCGTGTTTGAAAAATGCTTTCTGCAAGATGTGCGTTACAATTTGTGGGAGATTTTGCCTGAATGAGGGCGGCGTAGTGGG	76	73	0.453744	0	Capsule Intestinal Profiling (Shalon et al. 2023)
AGCGTGTTTGAAAAATGCTTTCTGCAA	AGCGTGTTTGAAAAATGCTTTCTGCAAGATGTGCGTTACAATTTGTGGGAGATTTTTCCTGAATGAGGGCGGCGTAGTAGG	70	67	0.985507	0	Capsule Intestinal Profiling (Shalon et al. 2023)
AGCGTGTTTGAAAAATGCTTTCTGCAA	AGCGTGTTTGAAAAATGCTTTCTGCAAGATGTGCGTCCCAATTTGTGGGAGATTTTACCTGAATGAGGGCGGCGTAGCGGG	65	57	0.406921	0	Capsule Intestinal Profiling (Shalon et al. 2023)
AGCGTGTTTGAAAAATGCTTTCTGCAA	AGCGTGTTTGAAAAATGCTTTCTGCAAGATATGCGTTACAATTTGTGGGAGATTTTACCTGAATGAGGGCGGCGTAGTGGG	62	60	1.0	0	Capsule Intestinal Profiling (Shalon et al. 2023)
AGCGTGTTTGAAAAATGCTTTCTGCAA	AGCGTGTTTGAAAAATGCTTTCTGCAAGATGTGCATCACAATTTGCGGGAATGATTTTTCAAACACGCTCTAGTTATAACT	61	56	0.966102	0	Capsule Intestinal Profiling (Shalon et al. 2023)
AGCGTGTTTGAAAAATGCTTTCTGCAA	AGCGTGTTTGAAAAATGCTTTCTGCAAGATGTGCATCACAATTTGCGGGAATGATTTTTCAAACACGCTTTAGTTATAACT	60	58	1.0	0	Capsule Intestinal Profiling (Shalon et al. 2023)
AGCGTGTTTGAAAAATGCTTTCTGCAA	AGCGTGTTTGAAAAATGCTTTCTGCAAGATGTGCGTTAAAATTTGTGGGAGATTTTACCTGAATGAGGGCGGCGTAGCGGG	53	47	0.406921	0	Capsule Intestinal Profiling (Shalon et al. 2023)
AGCGTGTTTGAAAAATGCTTTCTGCAA	AGCGTGTTTGAAAAATGCTTTCTGCAAGATGTGCGTTACAATTTACGGGAGATTTCGCCTGAATGAGGGCGGCGTAGCGGG	51	47	0.40179	0	Capsule Intestinal Profiling (Shalon et al. 2023)
AGCGTGTTTGAAAAATGCTTTCTGCAA	AGCGTGTTTGAAAAATGCTTTCTGCAAGATGTGCGTCGCAATTTGCGGGAGATTTCGCCTGAATGAGGGAGGCGTAGCGAG	47	46	0.978723	0	Capsule Intestinal Profiling (Shalon et al. 2023)
AGCGTGTTTGAAAAATGCTTTCTGCAA	AGCGTGTTTGAAAAATGCTTTCTGCAAGATGTGCGTTACAATTTGTGGAAGATTTTACCTGAATGAGGGCGGCGTAGCGGG	46	42	0.406921	0	Capsule Intestinal Profiling (Shalon et al. 2023)
AGCGTGTTTGAAAAATGCTTTCTGCAA	AGCGTGTTTGAAAAATGCTTTCTGCAAGATGTGCGGCGCAATTTGCGAGAGATTTCGCCTGAATTACGAACAAGCCTTCTC	42	39	1.0	0	Capsule Intestinal Profiling (Shalon et al. 2023)
AGCGTGTTTGAAAAATGCTTTCTGCAA	AGCGTGTTTGAAAAATGCTTTCTGCAAGATGTGCATCACAATTTGCGGGAGATTTCGCCTGAATGAAGGCGGCGTAGCGGG	40	37	0.089412	0	Capsule Intestinal Profiling (Shalon et al. 2023)
AGCGTGTTTGAAAAATGCTTTCTGCAA	AGCGTGTTTGAAAAATGCTTTCTGCAAGATGTGCGTCACAATTTGTGGGAGATTTCGCCCGGATGAGGGCGCCGTAGCGGG	40	30	0.065056	0	Capsule Intestinal Profiling (Shalon et al. 2023)
AGCGTGTTTGAAAAATGCTTTCTGCAA	AGCGTGTTTGAAAAATGCTTTCTGCAAGATGTGCGTCACAATCGCAGACTCTTTCGTTCGAATGAAAAACGCATAGCTGTG	34	33	1.0	0	Capsule Intestinal Profiling (Shalon et al. 2023)
AGCGTGTTTGAAAAATGCTTTCTGCAA	AGCGTGTTTGAAAAATGCTTTCTGCAAGATGTGCGTTACAATTTGTGGGAGATTTCGCCTGAATGAGGGTGGCGTAGCGGG	33	33	0.970588	0	Capsule Intestinal Profiling (Shalon et al. 2023)
AGCGTGTTTGAAAAATGCTTTCTGCAA	AGCGTGTTTGAAAAATGCTTTCTGCAAGATGTGCGTCGCAATTTGCGGGAGATTTCGCCTGAATGAGGGCGGCGTAGCGAG	31	28	0.935484	0	Capsule Intestinal Profiling (Shalon et al. 2023)
AGCGTGTTTGAAAAATGCTTTCTGCAA	AGCGTGTTTGAAAAATGCTTTCTGCAAGATGTGCATCACAATTTGCGGGAGATTTCGCCTGAATGAGGGCGGCGTAGCGGG	30	27	0.40179	0	Capsule Intestinal Profiling (Shalon et al. 2023)
AGCGTGTTTGAAAAATGCTTTCTGCAA	AGCGTGTTTGAAAAATGCTTTCTGCAAGATGTGCATCACAATTTGCGGGAATGATTTTTCAAATACGCTCTAGTTATAACT	28	26	1.0	0	Capsule Intestinal Profiling (Shalon et al. 2023)
AGCGTGTTTGAAAAATGCTTTCTGCAA	AGCGTGTTTGAAAAATGCTTTCTGCAAGATGTGCGTTACAATTTGTGGGAGATTTTTCCTGAATGAGGGCGGCGTAGTGGG	26	25	1.0	0	Capsule Intestinal Profiling (Shalon et al. 2023)
AGCGTGTTTGAAAAATGCTTTCTGCAA	AGCGTGTTTGAAAAATGCTTTCTGCAAGATGTGCGTTACAATTTGTGGGAAATTCGCCTGAATGAGGGCGGCGTAGTGGGC	21	16	0.046189	0	Capsule Intestinal Profiling (Shalon et al. 2023)
AGCGTGTTTGAAAAATGCTTTCTGCAA	AGCGTGTTTGAAAAATGCTTTCTGCAAGATGTGCGTCGCAGTTTACGGTATATTTTCTATTACATAAAATACTGATATCAC	18	18	0.830645	0	Capsule Intestinal Profiling (Shalon et al. 2023)
AGCGTGTTTGAAAAATGCTTTCTGCAA	AGCGTGTTTGAAAAATGCTTTCTGCAAGATGTACGTCACAATTTGTGGGAGATTGCGGGAATGATTTTTCAAACACGCTCT	17	12	0.00506	0	Capsule Intestinal Profiling (Shalon et al. 2023)
AGCGTGTTTGAAAAATGCTTTCTGCAA	AGCGTGTTTGAAAAATGCTTTCTGCAAGATGTGCGTCACAATTTGTGGGAGATTTTGTCCGGATGAGGGCGCCGTAGCGGG	15	10	0.007764	0	Capsule Intestinal Profiling (Shalon et al. 2023)
AGCGTGTTTGAAAAATGCTTTCTGCAA	AGCGTGTTTGAAAAATGCTTTCTGCAAGATGTGCGTCGCAATTTGCGAGAGATTTCACCTGAATAAGGGCAGCGTAGTGGG	14	14	1.0	0	Capsule Intestinal Profiling (Shalon et al. 2023)
AGCGTGTTTGAAAAATGCTTTCTGCAA	AGCGTGTTTGAAAAATGCTTTCTGCAAGATATGCGTTACAATTTGTGGAAGATCTTACCTGAATGAGGGCGGCGTAGCGGG	13	13	0.406921	0	Capsule Intestinal Profiling (Shalon et al. 2023)
AGCGTGTTTGAAAAATGCTTTCTGCAA	AGCGTGTTTGAAAAATGCTTTCTGCAAGATGTGCGTTACAATTTATGGGAGATTTCGCCTGAATGAGGGCGGCGTAGCGGG	10	10	0.40179	0	Capsule Intestinal Profiling (Shalon et al. 2023)
AGCGTGTTTGAAAAATGCTTTCTGCAA	AGCGTGTTTGAAAAATGCTTTCTGCAAGATGTGCGTTACAATTTGTAGTAGATTTTACCTGAATGAGGGCGGCGTAGCGGG	9	9	0.406921	0	Capsule Intestinal Profiling (Shalon et al. 2023)
AGGAATGATTTTTCAAACACGCTCTAA	AGGAATGATTTTTCAAACACGCTCTAAAACTATTATCATATGCCATTACGATAATGGTTTAAATGTCAATCCAACAAGTTT	316	296	0.980583	0	Capsule Intestinal Profiling (Shalon et al. 2023)
AGGAATGATTTTTCAAACACGCTCTAA	AGGAATGATTTTTCAAACACGCTCTAAGCTAATGAACAAATAAGTTGTGATAATTTAAAATAATGGACAAAGAATTATGAG	152	143	0.605809	0	Capsule Intestinal Profiling (Shalon et al. 2023)
AGGAATGATTTTTCAAACACGCTCTAA	AGGAATGATTTTTCAAACACGCTCTAATCTTGCAAAACCTTTTTCTACAAGAAATTCCGGATGATAGGATAATTTTGCCTT	121	109	0.716129	0	Capsule Intestinal Profiling (Shalon et al. 2023)
AGGAATGATTTTTCAAACACGCTCTAA	AGGAATGATTTTTCAAACACGCTCTAAGGCAGCAAAAACGAATGCGAAGTTTCTATGGTCAAAATCCCACAGCACAAAGTC	118	112	0.562189	0	Capsule Intestinal Profiling (Shalon et al. 2023)
AGGAATGATTTTTCAAACACGCTCTAA	AGGAATGATTTTTCAAACACGCTCTAAAAAGGGGGAAAACATGTATGAAGGTTCTTATAATACCAGATGTTCATTTGAAAC	112	103	0.947826	0	Capsule Intestinal Profiling (Shalon et al. 2023)
AGGAATGATTTTTCAAACACGCTCTAA	AGGAATGATTTTTCAAACACGCTCTAAAACGCATATTCATCTACCGGCAGGTTCATCAGTTTCCATTCGTTTCCTTCTTTG	61	57	1.0	0	Capsule Intestinal Profiling (Shalon et al. 2023)
AGGAATGATTTTTCAAACACGCTCTAA	AGGAATGATTTTTCAAACACGCTCTAATGTACTTTTGGAACTTTCCCACAAAATCAATTGTGAGAAAGATTCCCGAAATAC	61	49	0.962963	0	Capsule Intestinal Profiling (Shalon et al. 2023)
AGGAATGATTTTTCAAACACGCTCTAA	AGGAATGATTTTTCAAACACGCTCTAAAGCGTCTTTGGGAAGATTTTGATAACGAAAAGAAGATTGAACTTTATGACTTTG	54	45	0.268156	0	Capsule Intestinal Profiling (Shalon et al. 2023)
AGGAATGATTTTTCAAACACGCTCTAA	AGGAATGATTTTTCAAACACGCTCTAAACATGTTTCATACTATTTTATCATAAAGTAACACATATGAACCGCATAATTTTG	42	39	0.661017	0	Capsule Intestinal Profiling (Shalon et al. 2023)
AGGAATGATTTTTCAAACACGCTCTAA	AGGAATGATTTTTCAAACACGCTCTAAGAACATCTTCTAAAATCAAAATCCCTGAAAGCGAGTCAGTGCCGGGTACATCAC	42	38	0.225989	0	Capsule Intestinal Profiling (Shalon et al. 2023)
AGGAATGATTTTTCAAACACGCTCTAA	AGGAATGATTTTTCAAACACGCTCTAAGACGGTGAGAGGATGACAGCGAGAATTGAGATTATAATCTCAATTCTCGCCTGT	37	23	0.1875	0	Capsule Intestinal Profiling (Shalon et al. 2023)
AGGAATGATTTTTCAAACACGCTCTAA	AGGAATGATTTTTCAAACACGCTCTAATGTACTTTTGGAACTTTCCCACAAAATCAATTGTGAGAAGGATTCCCGAAATAC	33	33	0.942857	0	Capsule Intestinal Profiling (Shalon et al. 2023)
AGGAATGATTTTTCAAACACGCTCTAA	AGGAATGATTTTTCAAACACGCTCTAAGCCAATCAATGTTCTGACAGCCTCCAAAAGGATACTCCCTTTCCCGGGAAGAAA	25	22	0.566667	0	Capsule Intestinal Profiling (Shalon et al. 2023)
AGGAATGATTTTTCAAACACGCTCTAA	AGGAATGATTTTTCAAACACGCTCTAAATTTCGTCAATTTTCTTTTTACTATATAGATGCAGCAAACGGTCCGCTTCTTCA	23	22	0.956522	0	Capsule Intestinal Profiling (Shalon et al. 2023)
AGGAATGATTTTTCAAACACGCTCTAA	AGGAATGATTTTTCAAACACGCTCTAACGTATGACGGGAACGTCTGATGCAGCAATTCATTTCAGAGCAGCTGAACCTGAT	21	21	0.15	0	Capsule Intestinal Profiling (Shalon et al. 2023)
AGGAATGATTTTTCAAACACGCTCTAA	AGGAATGATTTTTCAAACACGCTCTAAGCCAATCGATGTTCTGACAGCCTCCAAAAGGATACTCCCTTTCCCGGGAAGAAA	15	10	0.566667	0	Capsule Intestinal Profiling (Shalon et al. 2023)
AGGAATGATTTTTCAAACACGCTCTAA	AGGAATGATTTTTCAAACACGCTCTAAGTTCAGTCAAATTGTGCATTGTTAATGTGCTCAGTAATTGGTACTATTCTCGTA	14	11	0.168	0	Capsule Intestinal Profiling (Shalon et al. 2023)
AGGAATGATTTTTCAAACACGCTCTAA	AGGAATGATTTTTCAAACACGCTCTAAGTTCAGTCAAATTGTACATTGTTAATGTGCTCAGTAATTGGTACTATTCTCGTA	11	8	0.168	0	Capsule Intestinal Profiling (Shalon et al. 2023)
AGGAATGATTTTTCAAACACGCTCTAA	AGGAATGATTTTTCAAACACGCTCTAATACTTATCTGCGAGAAGCTGGCAATATAGAATCTCCAACGCTTCTTTTACTGCG	11	11	0.126437	0	Capsule Intestinal Profiling (Shalon et al. 2023)
AGGAATGATTTTTCAAACACGCTCTAG	AGGAATGATTTTTCAAACACGCTCTAGTATAGCCTGCCACTATATCTGCAAATGGTTAGACAGGAATAAATAACAGCAACC	308	279	0.95082	0	Capsule Intestinal Profiling (Shalon et al. 2023)
AGGAATGATTTTTCAAACACGCTCTAG	AGGAATGATTTTTCAAACACGCTCTAGTATTTCTATAAACAGAAAACTCTAAACATCTTATCTTGGCAGATGCGGCTTCGG	130	117	0.433213	0	Capsule Intestinal Profiling (Shalon et al. 2023)
AGGAATGATTTTTCAAACACGCTCTAG	AGGAATGATTTTTCAAACACGCTCTAGCGCTTCCCCATTATTTTCTTTTGTTTATAATAACTCCAGCAACGTATTATATAC	110	94	0.736842	0	Capsule Intestinal Profiling (Shalon et al. 2023)
AGGAATGATTTTTCAAACACGCTCTAG	AGGAATGATTTTTCAAACACGCTCTAGATTTCGTCAATTTTCTTTTTACTATAAAGATGCAGCAAACGGTCCGCTTCCTCA	103	95	0.989583	0	Capsule Intestinal Profiling (Shalon et al. 2023)
AGGAATGATTTTTCAAACACGCTCTAG	AGGAATGATTTTTCAAACACGCTCTAGAGTTGTTAAATAAGCGAAAATAGAACAGCGAACTATCTACAGACATTTCATATC	85	81	0.764151	0	Capsule Intestinal Profiling (Shalon et al. 2023)
AGGAATGATTTTTCAAACACGCTCTAG	AGGAATGATTTTTCAAACACGCTCTAGAGCGTGTTTAAGAAATGCTCCGGAAGAAAATTGTGATAATTTCATAAAACAGAA	80	72	0.584615	0	Capsule Intestinal Profiling (Shalon et al. 2023)
AGGAATGATTTTTCAAACACGCTCTAG	AGGAATGATTTTTCAAACACGCTCTAGAGCGTGTTTGAAAAACATTTTAAGTTGTTCATTTTAACCAAATTAATATTGAGG	76	59	0.02432	0	Capsule Intestinal Profiling (Shalon et al. 2023)
AGGAATGATTTTTCAAACACGCTCTAG	AGGAATGATTTTTCAAACACGCTCTAGCTTTCGTATAAACACTACTCGGTTCAGGAAAGTGCCAGAGATGGGCTTTCTTAT	67	58	0.871429	0	Capsule Intestinal Profiling (Shalon et al. 2023)
AGGAATGATTTTTCAAACACGCTCTAG	AGGAATGATTTTTCAAACACGCTCTAGAGCGTGTTTGAAAAATAAAAGTTGCACAAAACATATATTCCCACGCCCTTTTTC	66	53	0.022476	0	Capsule Intestinal Profiling (Shalon et al. 2023)
AGGAATGATTTTTCAAACACGCTCTAG	AGGAATGATTTTTCAAACACGCTCTAGGAGCAAAATATTGTGATCGTAATGGAATTATAAGTTCTTTTTATTATAAATTTC	59	54	0.820896	0	Capsule Intestinal Profiling (Shalon et al. 2023)
AGGAATGATTTTTCAAACACGCTCTAG	AGGAATGATTTTTCAAACACGCTCTAGCTCCCGGAATCTGTTTCGTCCCCTTGCCAGAAATCATTATCCCATCCTGACTTT	48	43	0.865385	0	Capsule Intestinal Profiling (Shalon et al. 2023)
AGGAATGATTTTTCAAACACGCTCTAG	AGGAATGATTTTTCAAACACGCTCTAGTCTCGTCAGAAAGGCATAACTAATTTTATTAAAGGAGACACCACATATGAGTAC	42	39	0.47561	0	Capsule Intestinal Profiling (Shalon et al. 2023)
AGGAATGATTTTTCAAACACGCTCTAG	AGGAATGATTTTTCAAACACGCTCTAGCTCTGTTCCTTGCTAAAATTTAAAATCTACGTTATATAAAATAGCAAGGTTTTG	41	35	0.258993	0	Capsule Intestinal Profiling (Shalon et al. 2023)
AGGAATGATTTTTCAAACACGCTCTAG	AGGAATGATTTTTCAAACACGCTCTAGTATACCCTACACCACAAATCGCCGCAAGTTCGCGTTGTATTTTCCTGATAAGTC	41	38	0.701754	0	Capsule Intestinal Profiling (Shalon et al. 2023)
AGGAATGATTTTTCAAACACGCTCTAG	AGGAATGATTTTTCAAACACGCTCTAGAATGGATGAGAAATCAACTAAAAATTCTTAATACAATATTAATTTTATTTAAAA	38	30	0.914286	0	Capsule Intestinal Profiling (Shalon et al. 2023)
AGGAATGATTTTTCAAACACGCTCTAG	AGGAATGATTTTTCAAACACGCTCTAGAATGCGTGCCAAAATGGTCGGACTGCTTGAATGGCTGGAAGAAAAAGATAATCA	37	32	0.729167	0	Capsule Intestinal Profiling (Shalon et al. 2023)
AGGAATGATTTTTCAAACACGCTCTAG	AGGAATGATTTTTCAAACACGCTCTAGCGGTACAGCAAAAACAAAGGAGGAATTATCATGACATACAAGACAAAAGGAACC	35	32	0.194444	0	Capsule Intestinal Profiling (Shalon et al. 2023)
AGGAATGATTTTTCAAACACGCTCTAG	AGGAATGATTTTTCAAACACGCTCTAGAGTGAGGATTGAATGTGAGCCATTCAGCAAACATTCAACCCACAGTGACAGAGT	31	31	0.109541	0	Capsule Intestinal Profiling (Shalon et al. 2023)
AGGAATGATTTTTCAAACACGCTCTAG	AGGAATGATTTTTCAAACACGCTCTAGATTGGCGGATGAGAGGAGAAGTTAATATGGGGAAAATTATCGGAATTTGTATCA	28	17	0.435897	0	Capsule Intestinal Profiling (Shalon et al. 2023)
AGGAATGATTTTTCAAACACGCTCTAG	AGGAATGATTTTTCAAACACGCTCTAGTATAGCATCTATCTAATTTCTAAAGTATTATTGGATATAGTTTTTCTAATTTAC	28	26	0.821429	0	Capsule Intestinal Profiling (Shalon et al. 2023)
AGGAATGATTTTTCAAACACGCTCTAG	AGGAATGATTTTTCAAACACGCTCTAGCACATTTTATGCAATATGTATACGTTTTTCTGCATTTTTATGCATCACTTTCAA	23	22	0.105991	0	Capsule Intestinal Profiling (Shalon et al. 2023)
AGGAATGATTTTTCAAACACGCTCTAG	AGGAATGATTTTTCAAACACGCTCTAGTATAGCATCTATCTAATTTCTAAAATATTATTGGATATAGTTTTTCTAATTTAC	23	18	0.821429	0	Capsule Intestinal Profiling (Shalon et al. 2023)
AGGAATGATTTTTCAAACACGCTCTAG	AGGAATGATTTTTCAAACACGCTCTAGTCTATGATTTCTTTTACGTTCTCCACACTGATTTCTGCTATTGCTGCAATTTGT	21	20	0.869565	0	Capsule Intestinal Profiling (Shalon et al. 2023)
AGGAATGATTTTTCAAACACGCTCTAG	AGGAATGATTTTTCAAACACGCTCTAGGCCGTTGCAAAAATGCACTGACCATGGTTATGGTATCACCTGCTATCATGGGAG	19	18	1.0	0	Capsule Intestinal Profiling (Shalon et al. 2023)
AGGAATGATTTTTCAAACACGCTCTAG	AGGAATGATTTTTCAAACACGCTCTAGCTGTAATATGCAAAAATGCCCTCTCCGTCGGATGATCCGGCAAAGAGGACAGTA	18	18	0.782609	0	Capsule Intestinal Profiling (Shalon et al. 2023)
AGGAATGATTTTTCAAACACGCTCTAG	AGGAATGATTTTTCAAACACGCTCTAGGCCGTTGCAAAAATGCACTGACCATGGTTATGCTATCACCTGCTATCAAGGGAG	18	17	0.123188	0	Capsule Intestinal Profiling (Shalon et al. 2023)
AGGAATGATTTTTCAAACACGCTCTAG	AGGAATGATTTTTCAAACACGCTCTAGAAACTTGTTCTCTTTCCCGAAAATACTTCCAGATGCTTCTTCACTTCTTCTTTT	17	16	0.05178	0	Capsule Intestinal Profiling (Shalon et al. 2023)
AGGAATGATTTTTCAAACACGCTCTAG	AGGAATGATTTTTCAAACACGCTCTAGGCTATAAAAATAAATCAGACGGAACAACTGCTAGTTAAACAGATATAATTAATT	16	15	0.076142	0	Capsule Intestinal Profiling (Shalon et al. 2023)
AGGAATGATTTTTCAAACACGCTCTAG	AGGAATGATTTTTCAAACACGCTCTAGGACTCAAGAAAGGACTTACTATGATTTTCTGCAGCAGACCTCAAAAATTCACCC	15	15	0.833333	0	Capsule Intestinal Profiling (Shalon et al. 2023)
AGGAATGATTTTTCAAACACGCTCTAG	AGGAATGATTTTTCAAACACGCTCTAGTTTCTTTTTCTCCCTTTATTCCGTCCGGTCATCAAAAGCCGGGCGGAATAATTT	15	10	1.0	0	Capsule Intestinal Profiling (Shalon et al. 2023)
AGGAATGATTTTTCAAACACGCTCTAG	AGGAATGATTTTTCAAACACGCTCTAGGCCGTTGCAAAAATGCACTGACCATGGTTATGGTATCACCTGCTATCAAGGGAG	13	12	1.0	0	Capsule Intestinal Profiling (Shalon et al. 2023)
AGGAATGATTTTTCAAACACGCTCTAG	AGGAATGATTTTTCAAACACGCTCTAGTTTCTATTCTAAATCGGCTATATATTAAGAGGTTTTCCTTTTTCCATAGAAAAA	13	10	0.12987	0	Capsule Intestinal Profiling (Shalon et al. 2023)
AGGAATGATTTTTCAAACACGCTCTAG	AGGAATGATTTTTCAAACACGCTCTAGAACACATATTCATCTACCGGCAGGTTCATCAGTTTCCATTCGGCTCCTTCTTTG	12	10	1.0	0	Capsule Intestinal Profiling (Shalon et al. 2023)
AGGCTTAATAGTGACAAGTAACTATTT	AGGCTTAATAGTGACAAGTAACTATTTTGTCGCAGAGAACGGTGTGACCCGAAGGTCACGCCGTTTTTCTGTGTTCATAGG	597	512	0.980861	0	Capsule Intestinal Profiling (Shalon et al. 2023)
AGGCTTAATAGTGACAAGTAACTATTT	AGGCTTAATAGTGACAAGTAACTATTTTGTCGCAGAGAACGGTGTGACCCGAAGGTCACGCCGTTTTTCTGCGTTCATAGG	279	233	0.987603	0	Capsule Intestinal Profiling (Shalon et al. 2023)
AGGCTTAATAGTGACAAGTAACTATTT	AGGCTTAATAGTGACAAGTAACTATTTTGTCGCAGAGGACGGTGTGACCCGAAGGTCACGCCGTTTTTCTGTGTTCATAGG	106	93	0.980861	0	Capsule Intestinal Profiling (Shalon et al. 2023)
AGGCTTAATAGTGACAAGTAACTATTT	AGGCTTAATAGTGACAAGTAACTATTTGGCTACGAACAGGGACAGAAGACGGTGTGACCGAAAGGTCACGCCGTTTTTCTG	27	26	0.787879	0	Capsule Intestinal Profiling (Shalon et al. 2023)
AGGGCTGACCAAGGTCAGCCCCTACGG	AGGGCTGACCAAGGTCAGCCCCTACGGGATGAGGCTGCGCGACGCTAGTCTTCCCAGCTACGGGATGTGGCTGCGCGACGC	45	39	0.97561	0	Capsule Intestinal Profiling (Shalon et al. 2023)
AGGGCTGACCAAGGTCAGCCCCTACGG	AGGGCTGACCAAGGTCAGCCCCTACGGAGGGATCGGTTCCTGCCTATCGAGTCGTGCTCTAGAAATCTGAGCGCTGCATGT	35	30	0.939394	0	Capsule Intestinal Profiling (Shalon et al. 2023)
AGGGCTGACCAAGGTCAGCCCCTACGG	AGGGCTGACCAAGGTCAGCCCCTACGGGATGTGGGGCAAGCGAGGTTGACCGGCTCCATGGGGTAAATCGGCGGGGCCCTA	26	18	0.904762	0	Capsule Intestinal Profiling (Shalon et al. 2023)
AGGGCTGACCAAGGTCAGCCCCTACGG	AGGGCTGACCAAGGTCAGCCCCTACGGAACCATCCCGAGCAGCCGCCGAGCTCGAGCCTTGGCGGTCGCGACGGCGGTTCA	19	13	0.9375	0	Capsule Intestinal Profiling (Shalon et al. 2023)
AGGGCTGACCAAGGTCAGCCCCTACGG	AGGGCTGACCAAGGTCAGCCCCTACGGAGGGGATTCAAAGCGCTGCGAAACATGCTAGGAAAGGCGGCGGCCCTTTTTCAG	19	19	0.863636	0	Capsule Intestinal Profiling (Shalon et al. 2023)
AGGGCTGACCAAGGTCAGCCCCTACGG	AGGGCTGACCAAGGTCAGCCCCTACGGGGAGGTGCGGCGGGAAGAAGGGCGCAGCGCTCGCTACTTCCCCGGCATGACCAG	17	16	0.894737	0	Capsule Intestinal Profiling (Shalon et al. 2023)
AGGGCTGACCAAGGTCAGCCCCTACGG	AGGGCTGACCAAGGTCAGCCCCTACGGAATCTACTTGCAGACCAAGGTCGGCTCCTACGGAATCTGTGGCGTCACCGTTCT	13	12	1.0	0	Capsule Intestinal Profiling (Shalon et al. 2023)
AGGGCTGACCAAGGTCAGCCCCTACGG	AGGGCTGACCAAGGTCAGCCCCTACGGGATGTGAGGCAAGCGAGGTTGACCGGCTCCACAGGGTAAACCGGCGGGACCCTA	13	13	1.0	0	Capsule Intestinal Profiling (Shalon et al. 2023)
AGGGCTGACCAAGGTCAGCCCCTACGG	AGGGCTGACCAAGGTCAGCCCCTACGGGTCGTCCAGCAAAACCCCATCTTTCATAAGTGAAAGGGCCCCGGTTGGGGCCCT	13	12	0.857143	0	Capsule Intestinal Profiling (Shalon et al. 2023)
AGGGCTGACCAAGGTCAGCCCCTACGG	AGGGCTGACCAAGGTCAGCCCCTACGGGATCGATCTCCCGCGTTTCCGGTGATTGCTCTACGCCTTCGGAACACCGTTCTT	10	10	1.0	0	Capsule Intestinal Profiling (Shalon et al. 2023)
AGGTCTGCCCTCATCCGGCCCTGCGGG	AGGTCTGCCCTCATCCGGCCCTGCGGGGCCACCTTCCCCCGAGGGGGAAGGCTTAGGAGTTCTCCCACACAGCCAGAATTT	234	205	0.734205	0	Capsule Intestinal Profiling (Shalon et al. 2023)
AGGTCTGCCCTCATCCGGCCCTGCGGG	AGGTCTGCCCTCATCCGGCCCTGCGGGCCACCTTCCCCCGATGGGGAAGGCTTTTATGCCAGCTTTCCCTTCACATCCGCA	153	140	0.757732	0	Capsule Intestinal Profiling (Shalon et al. 2023)
AGGTCTGCCCTCATCCGGCCCTGCGGG	AGGTCTGCCCTCATCCGGCCCTGCGGGGCCACCTTCCCCCTCGGGGGAAGGCTGGGGTTACAGCGCCTTGGCTGCCGCCAC	125	94	0.811189	0	Capsule Intestinal Profiling (Shalon et al. 2023)
AGGTCTGCCCTCATCCGGCCCTGCGGG	AGGTCTGCCCTCATCCGGCCCTGCGGGGCCACCTTTCCCCTCGGGGGAAGGCTGGGGTTAGAGCGCCTTGGCTGCCGCCAC	111	96	0.961905	0	Capsule Intestinal Profiling (Shalon et al. 2023)
AGGTCTGCCCTCATCCGGCCCTGCGGG	AGGTCTGCCCTCATCCGGCCCTGCGGGCCACCTTCCCCCTCGGGGGAAGGCTTTTTTGTAGAATGCCAAAACCGCCAAAGG	96	61	0.16699	0	Capsule Intestinal Profiling (Shalon et al. 2023)
AGGTCTGCCCTCATCCGGCCCTGCGGG	AGGTCTGCCCTCATCCGGCCCTGCGGGGCCACCTTCCCTCGAGGGGGAAGGCTTAGGAGTTCTCCCACACAGCCAGAATTT	76	72	0.734205	0	Capsule Intestinal Profiling (Shalon et al. 2023)
AGGTCTGCCCTCATCCGGCCCTGCGGG	AGGTCTGCCCTCATCCGGCCCTGCGGGGCCGCCTTCCCCCTCGGGGGAAGGCTGGGGTTACAGCGCCTTGGCTGCCGCCAC	75	19	0.811189	0	Capsule Intestinal Profiling (Shalon et al. 2023)
AGGTCTGCCCTCATCCGGCCCTGCGGG	AGGTCTGCCCTCATCCGGCCCTGCGGGCCACCTTCCCCCGATGGGGAAGGCTTTTATGCCAGCTTCCCCTTCACATCCGCA	74	61	0.360656	0	Capsule Intestinal Profiling (Shalon et al. 2023)
AGGTCTGCCCTCATCCGGCCCTGCGGG	AGGTCTGCCCTCATCCGGCCCTGCGGGGCCACCTTCCCCCGATGGGGAAGGCTGGGGGGCGATGACGAGCATCGGCCCCTA	61	56	0.967213	0	Capsule Intestinal Profiling (Shalon et al. 2023)
AGGTCTGCCCTCATCCGGCCCTGCGGG	AGGTCTGCCCTCATCCGGCCCTGCGGGGCCGCCTTCCCACTCGGGGGAAGGCTGGGGTTACAGCGCCTTGGCTGCCGCCAC	58	50	0.811189	0	Capsule Intestinal Profiling (Shalon et al. 2023)
AGGTCTGCCCTCATCCGGCCCTGCGGG	AGGTCTGCCCTCATCCGGCCCTGCGGGGTCACCTTCCCCCGAGGGGGAAGGCTTAGGAGTTCTCCCACACAGCCAGAATTT	55	44	0.734205	0	Capsule Intestinal Profiling (Shalon et al. 2023)
AGGTCTGCCCTCATCCGGCCCTGCGGG	AGGTCTGCCCTCATCCGGCCCTGCGGGCCACCTTCCCCCGATGGGGAAGGCTTTTATGCCAGTTTTCCCTTCACATCCGCA	51	46	0.961538	0	Capsule Intestinal Profiling (Shalon et al. 2023)
AGGTCTGCCCTCATCCGGCCCTGCGGG	AGGTCTGCCCTCATCCGGCCCTGCGGGGTCACCTTCCCCCTCGGGGGAAGGCTGGGGTTACAGCGCCTTGGCTGCCGCCAC	33	29	0.811189	0	Capsule Intestinal Profiling (Shalon et al. 2023)
AGGTCTGCCCTCATCCGGCCCTGCGGG	AGGTCTGCCCTCATCCGGCCCTGCGGGGCCACCTTCCCCCGAGGGGGAAGGCTTAGGAGTTTTCCCACACAGCCAGAATTT	31	31	1.0	0	Capsule Intestinal Profiling (Shalon et al. 2023)
AGGTCTGCCCTCATCCGGCCCTGCGGG	AGGTCTGCCCTCATCCGGCCCTGCGGGGCCGCCTTCCCCCTCGGGGGAAGGCTGGGGTTACAGCGCCCTGGCTGCCGCCAC	30	7	0.288136	0	Capsule Intestinal Profiling (Shalon et al. 2023)
AGGTCTGCCCTCATCCGGCCCTGCGGG	AGGTCTGCCCTCATCCGGCCCTGCGGGCCACCTTCCCCCTCAGGGGAAGGCTTTTTTGTAGAATGCCAAAACCGCCAAAGG	21	16	0.16699	0	Capsule Intestinal Profiling (Shalon et al. 2023)
AGGTCTGCCCTCATCCGGCCCTGCGGG	AGGTCTGCCCTCATCCGGCCCTGCGGGCCACCGCACCCCTTCTGGCGCTGCGGGCCACCGCACCCCTTCTGGCGCTGCGCG	17	14	0.054264	0	Capsule Intestinal Profiling (Shalon et al. 2023)
AGGTCTGCCCTCATCCGGCCCTGCGGG	AGGTCTGCCCTCATCCGGCCCTGCGGGGCCACCTTTCCCCTCGGGGGAAGGCTGGGGTTACAGCGCCTTGGCTGCCGCCAC	8	8	0.811189	0	Capsule Intestinal Profiling (Shalon et al. 2023)
AGGTCTGCCCTCATCCGGCCCTGCGGG	AGGTCTGCCCTCATCCGGCCCTGCGGGGCCACCTTCCCCCGAGGGGGACGGCTTAGGAGTTCTCCCACACAGCCAGAATTT	7	3	0.734205	0	Capsule Intestinal Profiling (Shalon et al. 2023)
AGGTCTGCCCTCATCCGGCCCTGCGGG	AGGTCTGCCCTCATCCGGCCCTGCGGGCCACCTTCCCCCGATGGGGACGGCTTTTATGCCAGCTTTCCCTTCACATCCGCA	5	3	0.757732	0	Capsule Intestinal Profiling (Shalon et al. 2023)
AGGTCTGCCCTCATCCGGCCCTGCGGG	AGGTCTGCCCTCATCCGGCCCTGCGGGCCACCTTCCCCCGATGGGGACGGCTTTTATGCCAGTTTTCCCTTCACATCCGCA	2	1	0.961538	0	Capsule Intestinal Profiling (Shalon et al. 2023)
AGGTGCCTGTCCCCTTTGTGGTGGTTT	AGGTGCCTGTCCCCTTTGTGGTGGTTTTGGTGGCTAGGCGTCCAGGTAGACGCGCTGGGGTTGGTTGCGGCGACGAGCAAA	229	208	0.930435	0	Capsule Intestinal Profiling (Shalon et al. 2023)
AGGTGCCTGTCCCCTTTGTGGTGGTTT	AGGTGCCTGTCCCCTTTGTGGTGGTTTGCGCAGGTAGAACGGTAGGTTCGTATATATGAACCTACCGTTCGCTTTGTTTTT	193	161	0.79717	0	Capsule Intestinal Profiling (Shalon et al. 2023)
AGGTGCCTGTCCCCTTTGTGGTGGTTT	AGGTGCCTGTCCCCTTTGTGGTGGTTTTTATGTTGATGGGTTAACAAATGGGGTATTTGGGTACGGGTGTCGCCTTATGCG	183	152	0.840426	0	Capsule Intestinal Profiling (Shalon et al. 2023)
AGGTGCCTGTCCCCTTTGTGGTGGTTT	AGGTGCCTGTCCCCTTTGTGGTGGTTTAGGCAATGATGGGGGCGATGGCGCGGATGCAGGCGTCGGCAGCGGTGAAAGTGG	172	165	0.529781	0	Capsule Intestinal Profiling (Shalon et al. 2023)
AGGTGCCTGTCCCCTTTGTGGTGGTTT	AGGTGCCTGTCCCCTTTGTGGTGGTTTGGGCGGCCGGCATAGAAAAAGTCCCCGCCGGGCGTGTGCTCGACGGGGACTTTG	146	126	0.243902	0	Capsule Intestinal Profiling (Shalon et al. 2023)
AGGTGCCTGTCCCCTTTGTGGTGGTTT	AGGTGCCTGTCCCCTTTGTGGTGGTTTTGGGCTAGACCTAGAGGGTGTGGCCGTAGGCGTTGGCGGCCTTGATGGCGGCGG	133	114	0.445652	0	Capsule Intestinal Profiling (Shalon et al. 2023)
AGGTGCCTGTCCCCTTTGTGGTGGTTT	AGGTGCCTGTCCCCTTTGTGGTGGTTTTCCGTTGCAGGTTTACCGGAGCTAACTTATGGAGAAGGTATGGCGGCGCATATT	115	93	0.914286	0	Capsule Intestinal Profiling (Shalon et al. 2023)
AGGTGCCTGTCCCCTTTGTGGTGGTTT	AGGTGCCTGTCCCCTTTGTGGTGGTTTATGGCAGGTCGGTTAGTTGGCGGGCTGGAAGAAGGCTACGGCTACGGCGCCAGG	112	96	0.889831	0	Capsule Intestinal Profiling (Shalon et al. 2023)
AGGTGCCTGTCCCCTTTGTGGTGGTTT	AGGTGCCTGTCCCCTTTGTGGTGGTTTGAACGTCAAAAGTGAACGTGTCGCTACTTGGACAGCTCGTCGGCGAGAACCTCG	109	101	0.866667	0	Capsule Intestinal Profiling (Shalon et al. 2023)
AGGTGCCTGTCCCCTTTGTGGTGGTTT	AGGTGCCTGTCCCCTTTGTGGTGGTTTTGGATGATGGAAAAAGGAGGGTCGCGTGGGCGAACCGAAGATCGTGGTGGTCGA	97	87	0.094105	0	Capsule Intestinal Profiling (Shalon et al. 2023)
AGGTGCCTGTCCCCTTTGTGGTGGTTT	AGGTGCCTGTCCCCTTTGTGGTGGTTTGAGGGCTACAGTCCAAAGAAGCCGAGAATCTGGTCGCGGCTAACGGGCTTGTAG	95	87	0.926316	0	Capsule Intestinal Profiling (Shalon et al. 2023)
AGGTGCCTGTCCCCTTTGTGGTGGTTT	AGGTGCCTGTCCCCTTTGTGGTGGTTTATAGCAAGTCGGTTAGTTGACGGGCTGGAAGAAGGCTACGGCTACGGCGCCGGG	77	72	0.200542	0	Capsule Intestinal Profiling (Shalon et al. 2023)
AGGTGCCTGTCCCCTTTGTGGTGGTTT	AGGTGCCTGTCCCCTTTGTGGTGGTTTTGGTGTGAGTTAGCCGATGGGTTCGGTGTATTTGGCGCGGTCGGTGCGTTGGAT	75	68	0.224444	0	Capsule Intestinal Profiling (Shalon et al. 2023)
AGGTGCCTGTCCCCTTTGTGGTGGTTT	AGGTGCCTGTCCCCTTTGTGGTGGTTTTGCTTAGCTGTGGCTAGGCCAGCAGGTCGACGACGGTAAAGCCGGAGTTGCTCT	71	60	0.911765	0	Capsule Intestinal Profiling (Shalon et al. 2023)
AGGTGCCTGTCCCCTTTGTGGTGGTTT	AGGTGCCTGTCCCCTTTGTGGTGGTTTTGGTGGTGGTTATTTGGCGCCCTGCATGACCTCATCGAGGGTAACGTTGACGGC	70	67	0.839506	0	Capsule Intestinal Profiling (Shalon et al. 2023)
AGGTGCCTGTCCCCTTTGTGGTGGTTT	AGGTGCCTGTCCCCTTTGTGGTGGTTTTGACCGGATAGTTAGTTGGCGGGGCGGAAGAAGGCTACGGCTACGGCGCCGGGA	65	60	0.375758	0	Capsule Intestinal Profiling (Shalon et al. 2023)
AGGTGCCTGTCCCCTTTGTGGTGGTTT	AGGTGCCTGTCCCCTTTGTGGTGGTTTTAGGTGGCGTTGACGGTTAGGCCTGGAAGGTATCTCGGTCGGGGGCGAAGGACT	64	52	0.746667	0	Capsule Intestinal Profiling (Shalon et al. 2023)
AGGTGCCTGTCCCCTTTGTGGTGGTTT	AGGTGCCTGTCCCCTTTGTGGTGGTTTTAGGCGATGATGGGGGCGATGGCGCGGATGCAGGCGTCGGCTGCCGTAAAGGTG	63	55	0.263636	0	Capsule Intestinal Profiling (Shalon et al. 2023)
AGGTGCCTGTCCCCTTTGTGGTGGTTT	AGGTGCCTGTCCCCTTTGTGGTGGTTTCTGCCTTTGCGGCGGTTACAGTGAGCCCTTGGTGCTGGGGATGCCTTGCACGCG	62	59	0.440299	0	Capsule Intestinal Profiling (Shalon et al. 2023)
AGGTGCCTGTCCCCTTTGTGGTGGTTT	AGGTGCCTGTCCCCTTTGTGGTGGTTTTTATGTTGATGGGTTAACAAATGGGATATTTGGGTATGGGTGTTGCCTTGTGCG	60	49	0.85	0	Capsule Intestinal Profiling (Shalon et al. 2023)
AGGTGCCTGTCCCCTTTGTGGTGGTTT	AGGTGCCTGTCCCCTTTGTGGTGGTTTGGGCATGCTGGTATCAAAAAGTGTCAGATGGGGGCGGCTGTCGAGCGCCCGCGT	59	55	0.919355	0	Capsule Intestinal Profiling (Shalon et al. 2023)
AGGTGCCTGTCCCCTTTGTGGTGGTTT	AGGTGCCTGTCCCCTTTGTGGTGGTTTTGACCGGAAAGCTAGTTGGCGGGGCGGAAGAAGGCTACGGCTACGGCGCCGGGG	57	51	0.353846	0	Capsule Intestinal Profiling (Shalon et al. 2023)
AGGTGCCTGTCCCCTTTGTGGTGGTTT	AGGTGCCTGTCCCCTTTGTGGTGGTTTTGGCCCGAGATAGCAAGAAACCCGGTCCTGCACGAGGCAGAACCGGGTTTCTTT	56	40	0.471264	0	Capsule Intestinal Profiling (Shalon et al. 2023)
AGGTGCCTGTCCCCTTTGTGGTGGTTT	AGGTGCCTGTCCCCTTTGTGGTGGTTTTGGTCGGTTAGTCTTCGAGCTGCGCTACTTTGTAGCGGTAGGCAGCGGCTATGA	56	52	0.947368	0	Capsule Intestinal Profiling (Shalon et al. 2023)
AGGTGCCTGTCCCCTTTGTGGTGGTTT	AGGTGCCTGTCCCCTTTGTGGTGGTTTTGGGTCTGAGGCGACGCTAGTGGCGGAGTCCCAGCAGGCCGCGCCCGCGATGGC	54	53	0.946429	0	Capsule Intestinal Profiling (Shalon et al. 2023)
AGGTGCCTGTCCCCTTTGTGGTGGTTT	AGGTGCCTGTCCCCTTTGTGGTGGTTTTGGCGTGGGCAGGTTAGTTGAGGGCGGCTTGGGCTAGGCGGGCTTCGGCGGCCT	52	49	0.185714	0	Capsule Intestinal Profiling (Shalon et al. 2023)
AGGTGCCTGTCCCCTTTGTGGTGGTTT	AGGTGCCTGTCCCCTTTGTGGTGGTTTTGGCTAGGCGTCGAGGTAGATGCGCTGGGGGCGATTGCGATGTCGGGCGAAGAT	51	47	0.877193	0	Capsule Intestinal Profiling (Shalon et al. 2023)
AGGTGCCTGTCCCCTTTGTGGTGGTTT	AGGTGCCTGTCCCCTTTGTGGTGGTTTTCTAGGTCGTTAGCTCAGCAGCATGCGGTCGTTGGCGAGCTCGCCGCCCGAGAC	48	21	0.090909	0	Capsule Intestinal Profiling (Shalon et al. 2023)
AGGTGCCTGTCCCCTTTGTGGTGGTTT	AGGTGCCTGTCCCCTTTGTGGTGGTTTTGGCAGGTTAGCGGAGCTTGCTGGTCTCGAAGTATTCGGGGAACTGGTCCAGGA	47	41	0.934783	0	Capsule Intestinal Profiling (Shalon et al. 2023)
AGGTGCCTGTCCCCTTTGTGGTGGTTT	AGGTGCCTGTCCCCTTTGTGGTGGTTTTCGACAAAAAGAAGCCGCCCCATTAACAGAGGCGGCATCAAGCAAGTCTATTTA	45	31	0.354839	0	Capsule Intestinal Profiling (Shalon et al. 2023)
AGGTGCCTGTCCCCTTTGTGGTGGTTT	AGGTGCCTGTCCCCTTTGTGGTGGTTTTTATGTTGATGGGTTAACAAATGGGATATTAGGGTATGGGTGTTGCCTCGTGCG	44	38	0.930233	0	Capsule Intestinal Profiling (Shalon et al. 2023)
AGGTGCCTGTCCCCTTTGTGGTGGTTT	AGGTGCCTGTCCCCTTTGTGGTGGTTTTTATGTTGATGGGTTAACAATTGGGATATTTGGGTACGGGGGTTCGGACATGCG	42	35	0.875	0	Capsule Intestinal Profiling (Shalon et al. 2023)
AGGTGCCTGTCCCCTTTGTGGTGGTTT	AGGTGCCTGTCCCCTTTGTGGTGGTTTTGGTGGTGGTTATTTGGCGCCTTGCATGACCTCGTCGAGGGTAACGTTGACGGC	41	34	0.267717	0	Capsule Intestinal Profiling (Shalon et al. 2023)
AGGTGCCTGTCCCCTTTGTGGTGGTTT	AGGTGCCTGTCCCCTTTGTGGTGGTTTGAGCGTCAAAAGTGAAAGTGTCGCTACTTGGACAGCTCGTCGGCGAGAACCTCG	38	36	0.866667	0	Capsule Intestinal Profiling (Shalon et al. 2023)
AGGTGCCTGTCCCCTTTGTGGTGGTTT	AGGTGCCTGTCCCCTTTGTGGTGGTTTTGGTTAGAGAGCGGGTGGGAGGGTGTCGAGGAGGGCTTGAGCGGTGTTGGCGGC	38	35	0.804348	0	Capsule Intestinal Profiling (Shalon et al. 2023)
AGGTGCCTGTCCCCTTTGTGGTGGTTT	AGGTGCCTGTCCCCTTTGTGGTGGTTTTGGTGCGCTATGAGGCGTTAGTCAGGCGGCTCCAGAGCTCGTCGATATCGATTT	37	34	0.971429	0	Capsule Intestinal Profiling (Shalon et al. 2023)
AGGTGCCTGTCCCCTTTGTGGTGGTTT	AGGTGCCTGTCCCCTTTGTGGTGGTTTTGGTGTTGGTTAGCCGATGGGCTCGGTGTATTTGGCGCGGTCGGTGCGTTGGAT	36	29	0.224444	0	Capsule Intestinal Profiling (Shalon et al. 2023)
AGGTGCCTGTCCCCTTTGTGGTGGTTT	AGGTGCCTGTCCCCTTTGTGGTGGTTTTGGTTAGAGAGCGGGTGGGAGGGTGTCGAGGAGGGCTTGGGCGGTGTTGGCGGC	35	12	0.37931	0	Capsule Intestinal Profiling (Shalon et al. 2023)
AGGTGCCTGTCCCCTTTGTGGTGGTTT	AGGTGCCTGTCCCCTTTGTGGTGGTTTTTATGTTGATGGGTTAACAATTGGGATATTTGGGTATGGGTGTTGCCTTCTGCG	35	32	0.868421	0	Capsule Intestinal Profiling (Shalon et al. 2023)
AGGTGCCTGTCCCCTTTGTGGTGGTTT	AGGTGCCTGTCCCCTTTGTGGTGGTTTTTCGTTTGCGAGAGGTTTAGGGGCGAACCTGACCGGTGCCGCGGAGCTTGTATT	34	26	0.870968	0	Capsule Intestinal Profiling (Shalon et al. 2023)
AGGTGCCTGTCCCCTTTGTGGTGGTTT	AGGTGCCTGTCCCCTTTGTGGTGGTTTTGGCAGGTTAGCCGATGGGCTCGGTGTATTTGGCGCGGTCGGTGCGCTGGATGC	33	31	0.171123	0	Capsule Intestinal Profiling (Shalon et al. 2023)
AGGTGCCTGTCCCCTTTGTGGTGGTTT	AGGTGCCTGTCCCCTTTGTGGTGGTTTCAACTGGTTAGCCTTCGAGTTGGGCCACCTTGTAGCGGTAGGCTGCGGCGATGA	32	30	0.336134	0	Capsule Intestinal Profiling (Shalon et al. 2023)
AGGTGCCTGTCCCCTTTGTGGTGGTTT	AGGTGCCTGTCCCCTTTGTGGTGGTTTTGACCATCTAGCCTTCGAGCTGAGCTACTTTGTAGCGGTAGGCGGCGGCGATGA	32	29	0.842105	0	Capsule Intestinal Profiling (Shalon et al. 2023)
AGGTGCCTGTCCCCTTTGTGGTGGTTT	AGGTGCCTGTCCCCTTTGTGGTGGTTTTGGCGTTTGCCCAGATAAAACCTGCCAGAATAAACCTGTCCCTTTTTGGTAGGT	32	24	0.888889	0	Capsule Intestinal Profiling (Shalon et al. 2023)
AGGTGCCTGTCCCCTTTGTGGTGGTTT	AGGTGCCTGTCCCCTTTGTGGTGGTTTTGGTGGTTAGGCGTCCAGGTAGACGCGCTGGGGCTGGTTGCGGCGACGGGCGAA	32	30	0.837838	0	Capsule Intestinal Profiling (Shalon et al. 2023)
AGGTGCCTGTCCCCTTTGTGGTGGTTT	AGGTGCCTGTCCCCTTTGTGGTGGTTTAGAGGGTGTCGAGGAGGGCTCGGGCGGTGTTGGCTGCGCAGTCGCGCGAGTCGA	31	28	0.666667	0	Capsule Intestinal Profiling (Shalon et al. 2023)
AGGTGCCTGTCCCCTTTGTGGTGGTTT	AGGTGCCTGTCCCCTTTGTGGTGGTTTGGGGCGGCGGTATCAGATAGTGTCAGGCAGGGGCGGCTGCCGGGTCGCCGTGTG	31	26	0.722222	0	Capsule Intestinal Profiling (Shalon et al. 2023)
AGGTGCCTGTCCCCTTTGTGGTGGTTT	AGGTGCCTGTCCCCTTTGTGGTGGTTTTGCTCGTTAAAAGCGAAATATCGCTACTTGGAAAGCTCGTCGGCGAGGACCTCG	31	28	0.967742	0	Capsule Intestinal Profiling (Shalon et al. 2023)
AGGTGCCTGTCCCCTTTGTGGTGGTTT	AGGTGCCTGTCCCCTTTGTGGTGGTTTTTGTTTTTGAGAGAGGGGCGGGACGCTGATGGATGTCCGTACGGACGGCGATAT	31	27	0.857143	0	Capsule Intestinal Profiling (Shalon et al. 2023)
AGGTGCCTGTCCCCTTTGTGGTGGTTT	AGGTGCCTGTCCCCTTTGTGGTGGTTTGGAACATGTGGACGAAACAGGTTTGAAACACGGGTTTTGCATGTCAGGCACTCA	29	27	0.144385	0	Capsule Intestinal Profiling (Shalon et al. 2023)
AGGTGCCTGTCCCCTTTGTGGTGGTTT	AGGTGCCTGTCCCCTTTGTGGTGGTTTTTATGTTGATGGGTCAACAAATAGGGAGTGCAGGAGTGGCGGTCGTTAAGTACG	28	23	0.925926	0	Capsule Intestinal Profiling (Shalon et al. 2023)
AGGTGCCTGTCCCCTTTGTGGTGGTTT	AGGTGCCTGTCCCCTTTGTGGTGGTTTGAGCGTTAAAAGTGAACGTATCGCTACTTGGAGAGCTCGTCAGCGAGGGCCTCG	27	18	0.327273	0	Capsule Intestinal Profiling (Shalon et al. 2023)
AGGTGCCTGTCCCCTTTGTGGTGGTTT	AGGTGCCTGTCCCCTTTGTGGTGGTTTGGGCGGCCGGTATAGAAAAAGTCCCCGCCGGGCGTGTGCTCGACGGGGACTTTG	26	23	0.243902	0	Capsule Intestinal Profiling (Shalon et al. 2023)
AGGTGCCTGTCCCCTTTGTGGTGGTTT	AGGTGCCTGTCCCCTTTGTGGTGGTTTTGGTGGTTAGGCGTCCAGGTAGACGCGCTGGGGCTGGTTGCGGCGACGAGCAAA	26	24	0.461538	0	Capsule Intestinal Profiling (Shalon et al. 2023)
AGGTGCCTGTCCCCTTTGTGGTGGTTT	AGGTGCCTGTCCCCTTTGTGGTGGTTTTGCTCGTTAAAAGCGAAATATCGCTACTTGGAGAGCTCGTCGGCGAGGGCCTCG	25	19	0.954545	0	Capsule Intestinal Profiling (Shalon et al. 2023)
AGGTGCCTGTCCCCTTTGTGGTGGTTT	AGGTGCCTGTCCCCTTTGTGGTGGTTTTGGCAGGTTAGCCGATGGGCTCGGTGTATTTGGCGCGGTCGGTGCGTTGGATGC	25	23	0.054466	0	Capsule Intestinal Profiling (Shalon et al. 2023)
AGGTGCCTGTCCCCTTTGTGGTGGTTT	AGGTGCCTGTCCCCTTTGTGGTGGTTTTTATGTTGATGAGTTAACAAATAGTGCGTGCGGGGCTTGTGATCGCTGGGTACG	24	10	0.909091	0	Capsule Intestinal Profiling (Shalon et al. 2023)
AGGTGCCTGTCCCCTTTGTGGTGGTTT	AGGTGCCTGTCCCCTTTGTGGTGGTTTGGCTCTACGCGTAAACGCTATAACGCCGCGGCGATTGCTTCAGCTACAAACTTA	23	22	0.916667	0	Capsule Intestinal Profiling (Shalon et al. 2023)
AGGTGCCTGTCCCCTTTGTGGTGGTTT	AGGTGCCTGTCCCCTTTGTGGTGGTTTTGGCAGGTTAGCGGAGCTTGCTGGTCTCGAAGTACTTGGGATATTGGTCCAGGA	23	20	0.5	0	Capsule Intestinal Profiling (Shalon et al. 2023)
AGGTGCCTGTCCCCTTTGTGGTGGTTT	AGGTGCCTGTCCCCTTTGTGGTGGTTTTCCTAGTCTCACCATGCGTCAAGCAATCCCATGTGCCTAGGTTCGTAGATGCGA	22	20	1.0	0	Capsule Intestinal Profiling (Shalon et al. 2023)
AGGTGCCTGTCCCCTTTGTGGTGGTTT	AGGTGCCTGTCCCCTTTGTGGTGGTTTATGGCAGGTCGGTTAGTTGGCGGGCTGGAAGAAGGCTACTGCTACGGCGCCGGG	21	19	0.413043	0	Capsule Intestinal Profiling (Shalon et al. 2023)
AGGTGCCTGTCCCCTTTGTGGTGGTTT	AGGTGCCTGTCCCCTTTGTGGTGGTTTGGGGCGGCGGTATCAAAAAGTGTCAGGCGGGGTGGCCGCCGGGCGCCTGCGCAC	21	20	0.909091	0	Capsule Intestinal Profiling (Shalon et al. 2023)
AGGTGCCTGTCCCCTTTGTGGTGGTTT	AGGTGCCTGTCCCCTTTGTGGTGGTTTTAGTTTACCTGAGCTAACTTATGGAGAAGGTGTGGCGGCGTTTATTGCCGCTAC	21	19	1.0	0	Capsule Intestinal Profiling (Shalon et al. 2023)
AGGTGCCTGTCCCCTTTGTGGTGGTTT	AGGTGCCTGTCCCCTTTGTGGTGGTTTGCTGCTAGATGGCAGATAGGATGTCGGTCAGATTATCGATAACGGCATCGGCTC	20	18	0.053672	0	Capsule Intestinal Profiling (Shalon et al. 2023)
AGGTGCCTGTCCCCTTTGTGGTGGTTT	AGGTGCCTGTCCCCTTTGTGGTGGTTTATGGCAGATCGGTTAGTTGGCGGGCTGGAAGAAGGCTACGGCGACGGCGCCGGG	19	18	0.863636	0	Capsule Intestinal Profiling (Shalon et al. 2023)
AGGTGCCTGTCCCCTTTGTGGTGGTTT	AGGTGCCTGTCCCCTTTGTGGTGGTTTTCGTTTACGAGGGGGTTAGGGGCGGACCTGGCCGGTGCCGCGGAGCTTGTATTT	19	11	0.057613	0	Capsule Intestinal Profiling (Shalon et al. 2023)
AGGTGCCTGTCCCCTTTGTGGTGGTTT	AGGTGCCTGTCCCCTTTGTGGTGGTTTTGGGCTAGAGCTAGAGGGTGTGGCCGTAGGCGTCGGCGGCCTTGATAGCGGCGG	19	18	0.857143	0	Capsule Intestinal Profiling (Shalon et al. 2023)
AGGTGCCTGTCCCCTTTGTGGTGGTTT	AGGTGCCTGTCCCCTTTGTGGTGGTTTGTCTGCAGCTACAGCTGACTGCGAAGATAGTCAGCCATATATGGAACGGCGAAA	18	12	0.205882	0	Capsule Intestinal Profiling (Shalon et al. 2023)
AGGTGCCTGTCCCCTTTGTGGTGGTTT	AGGTGCCTGTCCCCTTTGTGGTGGTTTGGCTCCCGCTTGGCTTTGTTGCGCAACAAGGGCTGCATTTTTGGGTTTACCTTC	17	15	0.158416	0	Capsule Intestinal Profiling (Shalon et al. 2023)
AGGTGCCTGTCCCCTTTGTGGTGGTTT	AGGTGCCTGTCCCCTTTGTGGTGGTTTTGGCGTGGGCAGGTTAGTTGAGGGCGGCTTGGGCTAGGCGGGCTTCGGCGGTCT	17	17	1.0	0	Capsule Intestinal Profiling (Shalon et al. 2023)
AGGTGCCTGTCCCCTTTGTGGTGGTTT	AGGTGCCTGTCCCCTTTGTGGTGGTTTTTGTTTTTGAGAGAGGGGCGGGACGCTGATGGACGTCCGTACGGACGGCGATAT	17	17	0.036873	0	Capsule Intestinal Profiling (Shalon et al. 2023)
AGGTGCCTGTCCCCTTTGTGGTGGTTT	AGGTGCCTGTCCCCTTTGTGGTGGTTTTGACCGGAAAGCTAGTTGGCGGGGCGGAAGAAAGCTACGGCTACGGCGCCGGGG	15	15	0.9375	0	Capsule Intestinal Profiling (Shalon et al. 2023)
AGGTGCCTGTCCCCTTTGTGGTGGTTT	AGGTGCCTGTCCCCTTTGTGGTGGTTTTCCGTTGCAGGTTTACCGGGGTTAACTTATGGAGAAGCTATGGCGGCGCATATT	14	11	1.0	0	Capsule Intestinal Profiling (Shalon et al. 2023)
AGGTGCCTGTCCCCTTTGTGGTGGTTT	AGGTGCCTGTCCCCTTTGTGGTGGTTTTTGGCGCGGATGGGTTAGTTGAGGGCGGCTTGGGCTAGGCGGGCTTCGGCGGCC	14	14	0.076364	0	Capsule Intestinal Profiling (Shalon et al. 2023)
AGGTGCCTGTCCCCTTTGTGGTGGTTT	AGGTGCCTGTCCCCTTTGTGGTGGTTTGCATGCCGTGGGAACACTCAGAAAATCTTATATATAGAGACTTAGATTTGTGTA	13	12	0.052863	0	Capsule Intestinal Profiling (Shalon et al. 2023)
AGGTGCCTGTCCCCTTTGTGGTGGTTT	AGGTGCCTGTCCCCTTTGTGGTGGTTTGGACAGGCAGGTATCAGAAAGTGTCAGCTGCGGGCGGTCGCCGGGCCGCCGTGT	13	12	1.0	0	Capsule Intestinal Profiling (Shalon et al. 2023)
AGGTGCCTGTCCCCTTTGTGGTGGTTT	AGGTGCCTGTCCCCTTTGTGGTGGTTTTGGTGGCTAGGCGTCCAGGTAGACGCGCTGGGGTTGGTTGCGGTGTCGGGCGAA	13	11	0.75	0	Capsule Intestinal Profiling (Shalon et al. 2023)
AGGTGCCTGTCCCCTTTGTGGTGGTTT	AGGTGCCTGTCCCCTTTGTGGTGGTTTTCGACAAAAAGAAGCCGCCCCATTAACAGAGGCGGCATCAAGCAAGTCTATTTT	12	10	0.117647	0	Capsule Intestinal Profiling (Shalon et al. 2023)
AGGTGCCTGTCCCCTTTGTGGTGGTTT	AGGTGCCTGTCCCCTTTGTGGTGGTTTTTGGTGCGGATGGGTTAGTTGAGGGCGGCTTGGGCTAGGCGGGCTTCGGCGTCC	12	11	0.133333	0	Capsule Intestinal Profiling (Shalon et al. 2023)
AGGTGCCTGTCCCCTTTGTGGTGGTTT	AGGTGCCTGTCCCCTTTGTGGTGGTTTTGGTCGATTAGGCCAACAGGGTGTGGCCGTAGGTGTCGGCAGCCTTGATGGCGG	11	10	0.153846	0	Capsule Intestinal Profiling (Shalon et al. 2023)
AGGTGCCTGTCCCCTTTGTGGTGGTTT	AGGTGCCTGTCCCCTTTGTGGTGGTTTGGAACACGTGGACGAAACAGGTTTGAAACACGGGTTTTGCACGTCAGACTCTCA	10	10	0.909091	0	Capsule Intestinal Profiling (Shalon et al. 2023)
AGGTGCCTGTCCCCTTTGTGGTGGTTT	AGGTGCCTGTCCCCTTTGTGGTGGTTTTGGTCGGTTAAGCTTCGAGCTGCGCTACCTTGTAGCGGTAGGCTGCGGCGATGA	10	10	0.336134	0	Capsule Intestinal Profiling (Shalon et al. 2023)
AGGTGCCTGTCCCCTTTGTGGTGGTTT	AGGTGCCTGTCCCCTTTGTGGTGGTTTTTGTTTTTGAGAGAGGGGCGGGGCGCTGATGGACGTCCGTACGGACGGCGATAT	9	8	0.036873	0	Capsule Intestinal Profiling (Shalon et al. 2023)
AGGTGCCTGTCCCCTTTGTGGTGGTTT	AGGTGCCTGTCCCCTTTGTGGTGGTTTTCCGTTGCAGGTTTACCGGGGTTAACCTATGGAGAAGCTATGGCGGCGCATATT	8	6	1.0	0	Capsule Intestinal Profiling (Shalon et al. 2023)
AGGTGCCTGTCCCCTTTGTGGTGGTTT	AGGTGCCTGTCCCCTTTGTGGTGGTTTTTGGCGCGGTTGGGTTAGTTGAGGGCAGCTTGGGCTAGGCGGGCTTCGGCGGCC	6	6	0.076364	0	Capsule Intestinal Profiling (Shalon et al. 2023)
AGTCCGCTGCTCTACCAACTGAGCTAA	AGTCCGCTGCTCTACCAACTGAGCTAAAAGCGCATATCCTTGTGTTTTGTTTTCGTATCTCTCAACGACAAGGACTATTAT	218	203	0.986111	0	Capsule Intestinal Profiling (Shalon et al. 2023)
AGTCCGCTGCTCTACCAACTGAGCTAA	AGTCCGCTGCTCTACCAACTGAGCTAACAACCCAGCGCACAAGAATTTGTTTGGATGGTGGGTCGTGAGAGATTCGAACTC	177	158	0.97093	0	Capsule Intestinal Profiling (Shalon et al. 2023)
AGTCCGCTGCTCTACCAACTGAGCTAA	AGTCCGCTGCTCTACCAACTGAGCTAACAACCCACTTGAATGATTTTCTACTTTGCGCATGGTGGGTTGTGAGGGGGTCGA	137	107	0.992	0	Capsule Intestinal Profiling (Shalon et al. 2023)
AGTCCGCTGCTCTACCAACTGAGCTAA	AGTCCGCTGCTCTACCAACTGAGCTAACAACCCAACCGGTTAAATAATGATCTGTAAAATAGATGGTGGGTCGTGAAGGAT	78	67	1.0	0	Capsule Intestinal Profiling (Shalon et al. 2023)
AGTCCGCTGCTCTACCAACTGAGCTAA	AGTCCGCTGCTCTACCAACTGAGCTAAAAGCGCATATCCTTATGTTTTGTTTTCGTTTCTCTCAACGACAAGGACTATTAT	59	57	1.0	0	Capsule Intestinal Profiling (Shalon et al. 2023)
AGTCCGCTGCTCTACCAACTGAGCTAA	AGTCCGCTGCTCTACCAACTGAGCTAAAAGCGCATATCCTTGTGTTTTGTTTTCGTTTCTCTCAACGACAAGGATTATTAT	57	53	1.0	0	Capsule Intestinal Profiling (Shalon et al. 2023)
AGTCCGCTGCTCTACCAACTGAGCTAA	AGTCCGCTGCTCTACCAACTGAGCTAACAACCCAACTGGAAAATTTAATGAATGGTGGGTCGTGAAGGATTCGAACCTTCG	50	47	0.092593	0	Capsule Intestinal Profiling (Shalon et al. 2023)
AGTCCGCTGCTCTACCAACTGAGCTAA	AGTCCGCTGCTCTACCAACTGAGCTAACAACCCAACCGGTTAAAAATGATTTGATAAATGGATGGTGGGTCGTGAAGGATT	49	30	0.956522	0	Capsule Intestinal Profiling (Shalon et al. 2023)
AGTCCGCTGCTCTACCAACTGAGCTAA	AGTCCGCTGCTCTACCAACTGAGCTAAAGAGGAATATGTAAATAGGGTTGCCCCGGTGAGGGCAACCCTTGTGCATCGTTA	37	31	0.970588	0	Capsule Intestinal Profiling (Shalon et al. 2023)
AGTCCGCTGCTCTACCAACTGAGCTAA	AGTCCGCTGCTCTACCAACTGAGCTAAAGAGGAATATATAAAGAGGGTTGCCCCGGTGAGGGCAACCCTTGTGCATTGTTA	32	28	0.965517	0	Capsule Intestinal Profiling (Shalon et al. 2023)
AGTCCGCTGCTCTACCAACTGAGCTAA	AGTCCGCTGCTCTACCAACTGAGCTAAAAGCGCATATCCTTGTGTTTTGTTTTCGTTTCTCTCAACGACAAGGACTATTAT	29	26	1.0	0	Capsule Intestinal Profiling (Shalon et al. 2023)
AGTCCGCTGCTCTACCAACTGAGCTAA	AGTCCGCTGCTCTACCAACTGAGCTAACAACCCAACCGGTTTAATCATGATTTGTAAAATAGGTGGTGGGTCGTGAAGGAT	17	11	0.866667	0	Capsule Intestinal Profiling (Shalon et al. 2023)
AGTCCGCTGCTCTACCAACTGAGCTAA	AGTCCGCTGCTCTACCAACTGAGCTAACGACCCACGGAGCAGTTAACGACTTTTTGCGCTAACACTACTAAGGGAGAGAAT	15	14	1.0	0	Capsule Intestinal Profiling (Shalon et al. 2023)
AGTCCGCTGCTCTACCAACTGAGCTAA	AGTCCGCTGCTCTACCAACTGAGCTAAAAGCGCATATCCTTGTGTTTTGTTTTCGTATCTCTCAACGACAAGGATTATTAT	13	12	1.0	0	Capsule Intestinal Profiling (Shalon et al. 2023)
AGTCCGCTGCTCTACCAACTGAGCTAA	AGTCCGCTGCTCTACCAACTGAGCTAACAACCCAACCGGTTTAATCATGATTTGTAAAATAGATGGTGGGTCGTGAAGGAT	6	3	1.0	0	Capsule Intestinal Profiling (Shalon et al. 2023)
AGTGGTACCGATTCGCCGATACTGTCA	AGTGGTACCGATTCGCCGATACTGTCACATAAAAGGAGCAGACTTGTCATACACCAATGAATTGGAGGATTGTGGTGTCCA	479	447	0.964286	0	Capsule Intestinal Profiling (Shalon et al. 2023)
AGTGGTACCGATTCGCCGATACTGTCA	AGTGGTACCGATTCGCCGATACTGTCATCAACCCTCATTGTTGCAGATGCTTACTTCTCTACAAGTACATTTGTTAATGGG	443	411	0.043424	0	Capsule Intestinal Profiling (Shalon et al. 2023)
AGTGGTACCGATTCGCCGATACTGTCA	AGTGGTACCGATTCGCCGATACTGTCAATGAGAATGCCATTCTTGGTGCAGTACGTGAGGGTATAAGAAATGGTCGTCTTC	421	400	0.914414	0	Capsule Intestinal Profiling (Shalon et al. 2023)
AGTGGTACCGATTCGCCGATACTGTCA	AGTGGTACCGATTCGCCGATACTGTCACCAAGTCCTAGAATGTTGGTTACTTCCCTGCATCCACAATCACAATTCTTAGCC	418	395	0.795229	0	Capsule Intestinal Profiling (Shalon et al. 2023)
AGTGGTACCGATTCGCCGATACTGTCA	AGTGGTACCGATTCGCCGATACTGTCAGTTTATTTTATAGCATTGATAAATTTGGTAGGGGGCTGTCTTTCGTGATTGCTA	334	306	0.972644	0	Capsule Intestinal Profiling (Shalon et al. 2023)
AGTGGTACCGATTCGCCGATACTGTCA	AGTGGTACCGATTCGCCGATACTGTCATAGAACCGGATAGAATTTCGATAACATTTCTTTCTATCTTTGATAAAAGTGATA	282	268	0.76204	0	Capsule Intestinal Profiling (Shalon et al. 2023)
AGTGGTACCGATTCGCCGATACTGTCA	AGTGGTACCGATTCGCCGATACTGTCACCTCTATATTGCCACTTTCTTGTTGAATGTTTTCTTCTAATAAAGATGTGTTAT	209	193	0.952607	0	Capsule Intestinal Profiling (Shalon et al. 2023)
AGTGGTACCGATTCGCCGATACTGTCA	AGTGGTACCGATTCGCCGATACTGTCAGGAAATTGAGTTGTATCAAGATAATTGAGTCTTTGGATAATCCAATTTTTGATA	204	184	0.989418	0	Capsule Intestinal Profiling (Shalon et al. 2023)
AGTGGTACCGATTCGCCGATACTGTCA	AGTGGTACCGATTCGCCGATACTGTCAAAAGACAGTCTTCAACAGCCCCGCAATACTTCATTTCTGTTGCAAAAGCAATAA	173	159	0.687764	0	Capsule Intestinal Profiling (Shalon et al. 2023)
AGTGGTACCGATTCGCCGATACTGTCA	AGTGGTACCGATTCGCCGATACTGTCAAGCATTGCTACCAACCATACATAGCAAAGCTACTATAAGTAAAATAATATGTTT	118	112	0.74026	0	Capsule Intestinal Profiling (Shalon et al. 2023)
AGTGGTACCGATTCGCCGATACTGTCA	AGTGGTACCGATTCGCCGATACTGTCATATTACAGTTACTACAACTACTATAACTACAACAATTATAGTAATTACATCAAT	108	103	0.488372	0	Capsule Intestinal Profiling (Shalon et al. 2023)
AGTGGTACCGATTCGCCGATACTGTCA	AGTGGTACCGATTCGCCGATACTGTCACCTAAGCAAAGACAATGGACTTTAGCTGATATAACCGAAAAACTCAGGAAGAGA	97	82	0.608108	0	Capsule Intestinal Profiling (Shalon et al. 2023)
AGTGGTACCGATTCGCCGATACTGTCA	AGTGGTACCGATTCGCCGATACTGTCAATTTATCGCAAGTGTTCAGTATTTTATAGCTTATATTATAGGCTTTCATAGGGA	71	63	0.956522	0	Capsule Intestinal Profiling (Shalon et al. 2023)
AGTGGTACCGATTCGCCGATACTGTCA	AGTGGTACCGATTCGCCGATACTGTCACGTAAAGTTGTGCGATATATTACATTTAGCTATCCTTTTCTTTTAACAAAGCAG	48	47	0.167857	0	Capsule Intestinal Profiling (Shalon et al. 2023)
AGTGGTACCGATTCGCCGATACTGTCA	AGTGGTACCGATTCGCCGATACTGTCATCTAATTTAAAGTGCATTTTCTTGATAGAATTGTCATAATTTATCTACAAAGAT	14	14	1.0	0	Capsule Intestinal Profiling (Shalon et al. 2023)
AGTGGTACCGATTCGCCGATACTGTCA	AGTGGTACCGATTCGCCGATACTGTCAATATACTTCGTCGGACTATCAGCAAGCATCTGCAGAGGAGCATCAAAAATAGTG	12	12	0.461538	0	Capsule Intestinal Profiling (Shalon et al. 2023)
AGTGGTACCGATTCGCCGATACTGTCA	AGTGGTACCGATTCGCCGATACTGTCAGCAAGTGGACAGGTGGAAGGTAAGGATGGCTATAAAATGTTGCTGAAGGTTAAA	12	12	0.5	0	Capsule Intestinal Profiling (Shalon et al. 2023)
ATAGGGGATTGGTCAAATGGTATGATA	ATAGGGGATTGGTCAAATGGTATGATAGGGGTCTCCAAAACCTTTGGTGGGAGTTCGATTCTCTCATCCCCTGCTCTTAAA	606	558	0.930081	0	Capsule Intestinal Profiling (Shalon et al. 2023)
ATAGGGGATTGGTCAAATGGTATGATA	ATAGGGGATTGGTCAAATGGTATGATAGGGGTCTCCAAAACCTTTGGTGGGAGTTCGATTCTCTCATCCCCTGCTATTAAT	266	239	0.975806	0	Capsule Intestinal Profiling (Shalon et al. 2023)
ATAGGGGATTGGTCAAATGGTATGATA	ATAGGGGATTGGTCAAATGGTATGATAGGGGTCTCCAAAACCTTTGGTGGGAGTTCGATTCTCTCATCCCCTGTATTAAAA	206	164	0.738397	0	Capsule Intestinal Profiling (Shalon et al. 2023)
ATAGGGGATTGGTCAAATGGTATGATA	ATAGGGGATTGGTCAAATGGTATGATAGGGGTCTCCAAAACCTTTGGCGGGAGTTCGATTCTCTCATCCCCTGCTTGTAAA	204	187	0.97449	0	Capsule Intestinal Profiling (Shalon et al. 2023)
ATAGGGGATTGGTCAAATGGTATGATA	ATAGGGGATTGGTCAAATGGTATGATAGGGGTCTCCAAAACCTTTGGTGGGAGTTCGATTCTCTCATCCCCTGTACTTTAG	185	171	0.988571	0	Capsule Intestinal Profiling (Shalon et al. 2023)
ATAGGGGATTGGTCAAATGGTATGATA	ATAGGGGATTGGTCAAATGGTATGATAGGGGTCTCCAAAACCTTTGGTGGGAGTTCGATTCTCTCATCCCCTGCTCTTGGA	129	124	0.976378	0	Capsule Intestinal Profiling (Shalon et al. 2023)
ATAGGGGATTGGTCAAATGGTATGATA	ATAGGGGATTGGTCAAATGGTATGATAGGGGTCTCCAAAACCTTTGGTGGGAGTTCGATTCTCTCATCCCCTGCTAAGTAA	123	111	0.982609	0	Capsule Intestinal Profiling (Shalon et al. 2023)
ATAGGGGATTGGTCAAATGGTATGATA	ATAGGGGATTGGTCAAATGGTATGATAGGGGTCTCCAAAACCTTTGGTGGGAGTTCGATTCTCTCATCCCCTGTTTAAAAA	108	104	0.963303	0	Capsule Intestinal Profiling (Shalon et al. 2023)
ATAGGGGATTGGTCAAATGGTATGATA	ATAGGGGATTGGTCAAATGGTATGATAGGGGTCTCCAAAACCTTTGGTGGGAGTTCGATTCTCTCATCCCCTGCTATTAGA	101	88	0.978261	0	Capsule Intestinal Profiling (Shalon et al. 2023)
ATAGGGGATTGGTCAAATGGTATGATA	ATAGGGGATTGGTCAAATGGTATGATAGGGGTCTCCAAAACCTTTGGCGGGAGTTCGATTCTCTCATCCCCTGCTTGTGAA	91	84	0.988372	0	Capsule Intestinal Profiling (Shalon et al. 2023)
ATAGGGGATTGGTCAAATGGTATGATA	ATAGGGGATTGGTCAAATGGTATGATAGGGGTCTCCAAAACCTTTGGTGGGAGTTCGATTCTCTCATCCCCTGCTCCTTAG	85	73	0.890244	0	Capsule Intestinal Profiling (Shalon et al. 2023)
ATAGGGGATTGGTCAAATGGTATGATA	ATAGGGGATTGGTCAAATGGTATGATAGGGGTCTCCAAAACCTTTGGTGGGAGTTCGATTCTCTCATCCCCTGCTTAACAA	80	71	1.0	0	Capsule Intestinal Profiling (Shalon et al. 2023)
ATAGGGGATTGGTCAAATGGTATGATA	ATAGGGGATTGGTCAAATGGTATGATAGGGGTCTCCAAAACCTTTGGTGGGAGTTCGATTCTCTCATCCCCTGCTATTTAA	73	68	0.479167	0	Capsule Intestinal Profiling (Shalon et al. 2023)
ATAGGGGATTGGTCAAATGGTATGATA	ATAGGGGATTGGTCAAATGGTATGATAGGGGTCTCCAAAACCTTTGGTGGGAGTTCGATTCTCTCATCCCCTGCTATGATA	63	50	1.0	0	Capsule Intestinal Profiling (Shalon et al. 2023)
ATAGGGGATTGGTCAAATGGTATGATA	ATAGGGGATTGGTCAAATGGTATGATAGGAGTCTCCAAAACTTTTGGTGGGAGTTCGATTCTCTCATCCCCTGCTGATGAA	52	47	0.98	0	Capsule Intestinal Profiling (Shalon et al. 2023)
ATAGGGGATTGGTCAAATGGTATGATA	ATAGGGGATTGGTCAAATGGTATGATAGGGGTCTCCAAAACCTTTGGTGGGAGTTCGATTCTCTCATCCCCTGCTATTAAA	50	48	0.415254	0	Capsule Intestinal Profiling (Shalon et al. 2023)
ATAGGGGATTGGTCAAATGGTATGATA	ATAGGGGATTGGTCAAATGGTATGATAGGGGTCTCCAAAACCTTTGGTGGGAGTTCGATTCTCTCATCCCCTGCTATTATA	50	49	1.0	0	Capsule Intestinal Profiling (Shalon et al. 2023)
ATAGGGGATTGGTCAAATGGTATGATA	ATAGGGGATTGGTCAAATGGTATGATAGGGGTCTCCAAAACCTTTGGTGGGAGTTCGATTCTCTCATCCCCTGCTCTAAAA	47	29	0.98	0	Capsule Intestinal Profiling (Shalon et al. 2023)
ATAGGGGATTGGTCAAATGGTATGATA	ATAGGGGATTGGTCAAATGGTATGATAGGGGTCTCCAAAACCTTTGGTGGGAGTTCGATTCTCTCATCCCCTGCTCTTAAG	46	40	0.823529	0	Capsule Intestinal Profiling (Shalon et al. 2023)
ATAGGGGATTGGTCAAATGGTATGATA	ATAGGGGATTGGTCAAATGGTATGATAGGGGTCTCCAAAACCTTTGGTGGGAGTTCGATTCTCTCATCCCCTGCTATTAGT	45	44	1.0	0	Capsule Intestinal Profiling (Shalon et al. 2023)
ATAGGGGATTGGTCAAATGGTATGATA	ATAGGGGATTGGTCAAATGGTATGATAGGGGTCTCCAAAACCTTTGGTGGGAGTTCGATTCTCTCATCCCCTGTTCTTTAA	42	38	0.928571	0	Capsule Intestinal Profiling (Shalon et al. 2023)
ATAGGGGATTGGTCAAATGGTATGATA	ATAGGGGATTGGTCAAATGGTATGATAGGGGTCTCCAAAACCTTTGGTGGGAGTTCGATTCTCTCATCCCCTGCTAGTGGG	32	25	1.0	0	Capsule Intestinal Profiling (Shalon et al. 2023)
ATAGGGGATTGGTCAAATGGTATGATA	ATAGGGGATTGGTCAAATGGTATGATAGGGGTCTCCAAAACCTTTGGTGGGAGTTCGATTCTCTCATCCCCTGCTCTTAAT	30	24	1.0	0	Capsule Intestinal Profiling (Shalon et al. 2023)
ATAGGGGATTGGTCAAATGGTATGATA	ATAGGGGATTGGTCAAATGGTATGATAGGGGTCTCCAAAACCTTTGGTGGGAGTTCGATTCTCTCATCCCCTGTACTAAAA	28	26	0.931034	0	Capsule Intestinal Profiling (Shalon et al. 2023)
ATAGGGGATTGGTCAAATGGTATGATA	ATAGGGGATTGGTCAAATGGTATGATAGGGGTCTCCAAAACCTTTGGTGGGAGTTCGATTCTCTCATCCCCTGCTTTCAGA	27	19	0.95	0	Capsule Intestinal Profiling (Shalon et al. 2023)
ATAGGGGATTGGTCAAATGGTATGATA	ATAGGGGATTGGTCAAATGGTATGATAGGGGTCTCCAAAACCTTTGGTGGGAGTTCGATTCTCTCATCCCCTGCTCTTTAA	26	24	0.96	0	Capsule Intestinal Profiling (Shalon et al. 2023)
ATAGGGGATTGGTCAAATGGTATGATA	ATAGGGGATTGGTCAAATGGTATGATAGGGGTCTCCAAAACCTTTGGTGGGAGTTCGATTCTCTCATCCCCTGTTTTCTTA	25	17	0.944444	0	Capsule Intestinal Profiling (Shalon et al. 2023)
ATAGGGGATTGGTCAAATGGTATGATA	ATAGGGGATTGGTCAAATGGTATGATAGGGGTCTCCAAAACCTTTGGTGGGAGTTCGATTCTCTCATCCCCTGTAAAACCA	23	14	0.8	0	Capsule Intestinal Profiling (Shalon et al. 2023)
ATAGGGGATTGGTCAAATGGTATGATA	ATAGGGGATTGGTCAAATGGTATGATAGGGGTCTCCAAAACCTTTGGTGGGAGTTCGATTCTCTCATCCCCTGTTCTTAGG	22	17	0.310345	0	Capsule Intestinal Profiling (Shalon et al. 2023)
ATAGGGGATTGGTCAAATGGTATGATA	ATAGGGGATTGGTCAAATGGTATGATAGGGGTCTCCAAAACCTTTGGTGGGAGTTCGATTCTCTCATCCCCTGTTGACTAA	20	14	0.152381	0	Capsule Intestinal Profiling (Shalon et al. 2023)
ATAGGGGATTGGTCAAATGGTATGATA	ATAGGGGATTGGTCAAATGGTATGATAGGGGTCTCCAAAACCTTTGGTGGGAGTTCGATTCTCTCATCCCCTGCTAATAAA	19	15	0.64	0	Capsule Intestinal Profiling (Shalon et al. 2023)
ATAGGGGATTGGTCAAATGGTATGATA	ATAGGGGATTGGTCAAATGGTATGATAGGAGTCTCCAAAACTTTTGGTGGGAGTTCGATTCTCTCATCCCCTGTACCTAAA	17	15	0.941176	0	Capsule Intestinal Profiling (Shalon et al. 2023)
ATAGGGGATTGGTCAAATGGTATGATA	ATAGGGGATTGGTCAAATGGTATGATAGGAGTCTCCAAAACTTTTGGTGGGAGTTCGATTCTCTCATCCCCTGTTACAAAA	15	14	0.9375	0	Capsule Intestinal Profiling (Shalon et al. 2023)
ATAGGGGATTGGTCAAATGGTATGATA	ATAGGGGATTGGTCAAATGGTATGATAGGAGTCTCCAAAACTTTTGGTGGGAGTTCGATTCTCTCATCCCCTGCTCTAAAA	14	14	0.98	0	Capsule Intestinal Profiling (Shalon et al. 2023)
ATAGGGGATTGGTCAAATGGTATGATA	ATAGGGGATTGGTCAAATGGTATGATAGGGGTCTCCAAAACCTTTGGTGGGAGTTCGATTCTCTCATCCCCTGTTCTCCAA	14	14	1.0	0	Capsule Intestinal Profiling (Shalon et al. 2023)
ATAGGGGATTGGTCAAATGGTATGATA	ATAGGGGATTGGTCAAATGGTATGATAGGAGTCTCCAAAACTTTTGGTGGGAGTTCGATTCTCTCATCCCCTGCTAGACAG	12	12	0.857143	0	Capsule Intestinal Profiling (Shalon et al. 2023)
ATAGGGGATTGGTCAAATGGTATGATA	ATAGGGGATTGGTCAAATGGTATGATAGGGGTCTCCAAAACCTTTGGTGGGAGTTCGATTCTCTCATCCCCTGCTAAAAAG	11	11	1.0	0	Capsule Intestinal Profiling (Shalon et al. 2023)
ATAGGGGATTGGTCAAATGGTATGATA	ATAGGGGATTGGTCAAATGGTATGATAGGGGTCTCCAAAACCTTTGGTGGGAGTTCGATTCTCTCATCCCCTGCTATTAAG	11	10	1.0	0	Capsule Intestinal Profiling (Shalon et al. 2023)
ATAGGGGATTGGTCAAATGGTATGATA	ATAGGGGATTGGTCAAATGGTATGATAGGGGTCTCCAAAACCTTTGGTGGGAGTTCGATTCTCTCATCCCCTGCTATTAGG	10	10	1.0	0	Capsule Intestinal Profiling (Shalon et al. 2023)
ATAGGGGATTGGTCAAATGGTATGATA	ATAGGGGATTGGTCAAATGGTATGATAGGGGTCTCCAAAACCTTTGGCGGGAGTTCGATTCTCTCATCCCCTGCTCTAAAA	3	3	0.98	0	Capsule Intestinal Profiling (Shalon et al. 2023)
ATATGCTCCCTTCTAGGTAGACAAGTG	ATATGCTCCCTTCTAGGTAGACAAGTGAAATAATAAAAACTTGTCACTTAGGAGGGAGCATATTTTATGTCTAAAAGAAAA	945	855	0.891433	0	Capsule Intestinal Profiling (Shalon et al. 2023)
ATATGCTCCCTTCTAGGTAGACAAGTG	ATATGCTCCCTTCTAGGTAGACAAGTGAAATAATAAAAACTTGTCACCTAGGAGGGAGCATATTTTATGTCTAAAAGAAAA	158	146	0.891433	0	Capsule Intestinal Profiling (Shalon et al. 2023)
ATATGCTCCCTTCTAGGTAGACAAGTG	ATATGCTCCCTTCTAGGTAGACAAGTGAAATAATAAAAACTTGTCACTTAGGAGGGAGCCTATTTTATGTCTAAAAGAAAA	113	101	0.981481	0	Capsule Intestinal Profiling (Shalon et al. 2023)
ATATGCTCCCTTCTAGGTAGACAAGTG	ATATGCTCCCTTCTAGGTAGACAAGTGAAATAATAAAAACTTGTCACTTAGGAGGGAGCATATTTTATGTCCAAAAGAAAA	71	68	1.0	0	Capsule Intestinal Profiling (Shalon et al. 2023)
ATATGCTCCCTTCTAGGTAGACAAGTG	ATATGCTCCCTTCTAGGTAGACAAGTGAAATAATAAAAACTTGTCACTTAGAAGGAAGCATATCATTGTCTCCAAATAACA	47	44	0.977778	0	Capsule Intestinal Profiling (Shalon et al. 2023)
ATATGCTCCCTTCTAGGTAGACAAGTG	ATATGCTCCCTTCTAGGTAGACAAGTGAAATAATTAAACTTGTTACTTAGGAGGGAGCATATTTTATGTCTAAAAGAAATA	44	41	0.977778	0	Capsule Intestinal Profiling (Shalon et al. 2023)
ATATGCTCCCTTCTAGGTAGACAAGTG	ATATGCTCCCTTCTAGGTAGACAAGTGAAATAATAAAAACTTGTCACTTAGGAGGGAGCATATCATTGTGGATAATTCTTA	30	26	1.0	0	Capsule Intestinal Profiling (Shalon et al. 2023)
ATATGCTCCCTTCTAGGTAGACAAGTG	ATATGCTCCCTTCTAGGTAGACAAGTGAAATAATAAAAACTTGTCACCTAGGAGGGAGCATATTTTATATCTAAAAGAAAA	29	27	1.0	0	Capsule Intestinal Profiling (Shalon et al. 2023)
ATATGCTCCCTTCTAGGTAGACAAGTG	ATATGCTCCCTTCTAGGTAGACAAGTGAAATAATAAAAGCTTGTTGCTTAGGAGGGAGCATATTTTATGTCCAGAAATGGC	18	15	0.53125	0	Capsule Intestinal Profiling (Shalon et al. 2023)
ATCTTGCAGAAAGCCTTTTTCAAACAC	ATCTTGCAGAAAGCCTTTTTCAAACACGCTCTGGTACAGCGAATATTAAGTAACTGCTATATTGACTTGTCTGATTTTTCA	236	219	0.162527	0	Capsule Intestinal Profiling (Shalon et al. 2023)
ATCTTGCAGAAAGCCTTTTTCAAACAC	ATCTTGCAGAAAGCCTTTTTCAAACACGCTCTAGCATCCAGATTGACAGGCATGAGCATTGAAAAATATAAAACCATGTGT	105	98	0.798387	0	Capsule Intestinal Profiling (Shalon et al. 2023)
ATCTTGCAGAAAGCCTTTTTCAAACAC	ATCTTGCAGAAAGCCTTTTTCAAACACGCTCTAGTACATCGTTTCGTAAATAACTATACCAATCGCGTAGGATGTGAATTC	96	80	0.942529	0	Capsule Intestinal Profiling (Shalon et al. 2023)
ATCTTGCAGAAAGCCTTTTTCAAACAC	ATCTTGCAGAAAGCCTTTTTCAAACACGCTCTAGAGAATGGTGATTTTACAAGTTGTAAAAATCCGATACAGGAAATATAG	72	66	0.5	0	Capsule Intestinal Profiling (Shalon et al. 2023)
ATCTTGCAGAAAGCCTTTTTCAAACAC	ATCTTGCAGAAAGCCTTTTTCAAACACGCTCTAGTTTCTTTTCCCACTCATTTTTTAATTAATGTTTTTGTTCCTGTTCAC	71	65	1.0	0	Capsule Intestinal Profiling (Shalon et al. 2023)
ATCTTGCAGAAAGCCTTTTTCAAACAC	ATCTTGCAGAAAGCCTTTTTCAAACACGCTCTAGCCGGTTCGGAACTGAAAGAAAATGGCGCGGCTTTATAGAAATATACC	66	59	0.898551	0	Capsule Intestinal Profiling (Shalon et al. 2023)
ATCTTGCAGAAAGCCTTTTTCAAACAC	ATCTTGCAGAAAGCCTTTTTCAAACACGCTCTAATAGATCTCTGCAAAAGTCATATTTAATCCTTCTGAAATCGTAAAACT	65	56	0.923077	0	Capsule Intestinal Profiling (Shalon et al. 2023)
ATCTTGCAGAAAGCCTTTTTCAAACAC	ATCTTGCAGAAAGCCTTTTTCAAACACGCTCTAGCATTATAAATATGGAAACTGACAGAAGATGTTATTCTAGGTGAAAGC	64	58	0.39759	0	Capsule Intestinal Profiling (Shalon et al. 2023)
ATCTTGCAGAAAGCCTTTTTCAAACAC	ATCTTGCAGAAAGCCTTTTTCAAACACGCTCTAGTAAGACATATAGTAGGAGGAAAGAGCTATGAAAAACAACAATAGTAT	61	52	0.508929	0	Capsule Intestinal Profiling (Shalon et al. 2023)
ATCTTGCAGAAAGCCTTTTTCAAACAC	ATCTTGCAGAAAGCCTTTTTCAAACACGCTCTAAAACCTTATTAAAAAGGACTGGCAAATCGCCAGTCCTTTTTATTATAA	54	46	0.942308	0	Capsule Intestinal Profiling (Shalon et al. 2023)
ATCTTGCAGAAAGCCTTTTTCAAACAC	ATCTTGCAGAAAGCCTTTTTCAAACACGCTCTAATGCTTTGCCCTGAAAACTCTGACGCTCTTTCAAACGGTGGTGGAGCA	53	47	0.671233	0	Capsule Intestinal Profiling (Shalon et al. 2023)
ATCTTGCAGAAAGCCTTTTTCAAACAC	ATCTTGCAGAAAGCCTTTTTCAAACACGCTCTAGTGTATATGTGGATGACATTTTCCATGGGTTACAAGATTATGAAAACA	53	46	1.0	0	Capsule Intestinal Profiling (Shalon et al. 2023)
ATCTTGCAGAAAGCCTTTTTCAAACAC	ATCTTGCAGAAAGCCTTTTTCAAACACACTCTAAACATTCCATTCTGCCCAGAAAAACAGGAACTTGGGAAAAACGAGTCC	51	41	0.024485	0	Capsule Intestinal Profiling (Shalon et al. 2023)
ATCTTGCAGAAAGCCTTTTTCAAACAC	ATCTTGCAGAAAGCCTTTTTCAAACACGCTCTAAAGCTTTCTCAGTCAGCTTATCTGCCATACAGAAGCATCAGCTTCTGC	50	41	0.755556	0	Capsule Intestinal Profiling (Shalon et al. 2023)
ATCTTGCAGAAAGCCTTTTTCAAACAC	ATCTTGCAGAAAGCCTTTTTCAAACACGCTCTAGAACCAGTGATGATTCAGAGAGAAGAAAATGAGGAGGCAGATGTAATG	46	45	0.505618	0	Capsule Intestinal Profiling (Shalon et al. 2023)
ATCTTGCAGAAAGCCTTTTTCAAACAC	ATCTTGCAGAAAGCCTTTTTCAAACACGCTCTAGAGCAAACGATATTTAATCAATATTATAGCGTTAACGTGGAAAAGTGT	46	39	0.823529	0	Capsule Intestinal Profiling (Shalon et al. 2023)
ATCTTGCAGAAAGCCTTTTTCAAACAC	ATCTTGCAGAAAGCCTTTTTCAAACACGCTCTAAACAACGACCTACATGAAAGGAGCAGAAGATATGAAAATCGGATTTAT	44	37	0.974359	0	Capsule Intestinal Profiling (Shalon et al. 2023)
ATCTTGCAGAAAGCCTTTTTCAAACAC	ATCTTGCAGAAAGCCTTTTTCAAACACGCTCTAAGGGAAAAGGAGGAACTATATTTATGAAATTCAGAGTTGAGGGCATTT	44	41	0.387387	0	Capsule Intestinal Profiling (Shalon et al. 2023)
ATCTTGCAGAAAGCCTTTTTCAAACAC	ATCTTGCAGAAAGCCTTTTTCAAACACGCTCTGAGATTGCAGCGGCCCTGCCGGAAAACTCCGTAGGGTCGCATTTTTATA	42	40	1.0	0	Capsule Intestinal Profiling (Shalon et al. 2023)
ATCTTGCAGAAAGCCTTTTTCAAACAC	ATCTTGCAGAAAGCCTTTTTCAAACACGCTCTAGAGCATTCCCTTATCTTTATTTTTGCCAGAGCTTTGCGTCAGCTTCAA	41	37	0.754717	0	Capsule Intestinal Profiling (Shalon et al. 2023)
ATCTTGCAGAAAGCCTTTTTCAAACAC	ATCTTGCAGAAAGCCTTTTTCAAACACGCTCTGAAATTGGCAATACACCAAATCTAACATATCTAATCAGATATAGCAATA	41	33	0.9	0	Capsule Intestinal Profiling (Shalon et al. 2023)
ATCTTGCAGAAAGCCTTTTTCAAACAC	ATCTTGCAGAAAGCCTTTTTCAAACACGCTTTAGGGAATGATTTTTCAAACACGCTCTAGCATCTGACAGGTTCGTTCTGT	41	35	0.974359	0	Capsule Intestinal Profiling (Shalon et al. 2023)
ATCTTGCAGAAAGCCTTTTTCAAACAC	ATCTTGCAGAAAGCCTTTTTCAAACACGCTCTAGGAAAACTTAACTTTACATTGCATTCACAGCTTCACATTATTATAATA	39	37	0.973684	0	Capsule Intestinal Profiling (Shalon et al. 2023)
ATCTTGCAGAAAGCCTTTTTCAAACAC	ATCTTGCAGAAAGCCTTTTTCAAACACGCTCTGGCATTATAAATATGGAAACTGACAGAAGATGTTATTCTAGGTGAAAGC	39	37	0.39759	0	Capsule Intestinal Profiling (Shalon et al. 2023)
ATCTTGCAGAAAGCCTTTTTCAAACAC	ATCTTGCAGAAAGCCTTTTTCAAACACGCTTTGGCGCGTATTTGAAAAATGGTGCAATTGACCGAAAAACGGAAGCTTGCA	38	33	0.68	0	Capsule Intestinal Profiling (Shalon et al. 2023)
ATCTTGCAGAAAGCCTTTTTCAAACAC	ATCTTGCAGAAAGCCTTTTTCAAACACGCTCTAGTGGATTTCATCTTCGTTAAAAACGCACCTGAAATGACCTGCTAAGAA	37	27	0.971429	0	Capsule Intestinal Profiling (Shalon et al. 2023)
ATCTTGCAGAAAGCCTTTTTCAAACAC	ATCTTGCAGAAAGCCTTTTTCAAACACGCTCTAGGAAGATCTATAATCCGAAATTTTTACGAATTACATTTGCAAGCAGCT	35	29	1.0	0	Capsule Intestinal Profiling (Shalon et al. 2023)
ATCTTGCAGAAAGCCTTTTTCAAACAC	ATCTTGCAGAAAGCCTTTTTCAAACACGCTCTGGGAAGATTATGAACAGCAACGAACTTTATAAAGAAAGGAATCATCTAT	35	32	0.507937	0	Capsule Intestinal Profiling (Shalon et al. 2023)
ATCTTGCAGAAAGCCTTTTTCAAACAC	ATCTTGCAGAAAGCCTTTTTCAAACACGCTCTAGAGAATGAATTCTTAACAGGTTCGAGAAGAACTGTGAGATCAGAAGAA	34	33	0.970588	0	Capsule Intestinal Profiling (Shalon et al. 2023)
ATCTTGCAGAAAGCCTTTTTCAAACAC	ATCTTGCAGAAAGCCTTTTTCAAACACGCTCTAGTACAGCGAATATTAAGTAACTTCTATATTGACTTGTCTGATTTTTCA	33	24	0.83871	0	Capsule Intestinal Profiling (Shalon et al. 2023)
ATCTTGCAGAAAGCCTTTTTCAAACAC	ATCTTGCAGAAAGCCTTTTTCAAACACGCTCTAGTTATATGAATCAAAATTTTTGCATATAATATACAATGAAGAAATTAG	32	29	0.305263	0	Capsule Intestinal Profiling (Shalon et al. 2023)
ATCTTGCAGAAAGCCTTTTTCAAACAC	ATCTTGCAGAAAGCCTTTTTCAAACACGCTCTAGCGAGACCTCTGACCAGAACAGCAAGAACTGACGAAAAGAGGTTCCTA	31	28	0.5	0	Capsule Intestinal Profiling (Shalon et al. 2023)
ATCTTGCAGAAAGCCTTTTTCAAACAC	ATCTTGCAGAAAGCCTTTTTCAAACACGCTCTAGTCTAATTCTTTGTTACAATCTCGTCTTTATTCTTATAAATGCTGTTT	30	24	0.938776	0	Capsule Intestinal Profiling (Shalon et al. 2023)
ATCTTGCAGAAAGCCTTTTTCAAACAC	ATCTTGCAGAAAGCCTTTTTCAAACACACTCTAGAACTTCTTCCCTGTTATGATGAAAGATTTGTAATTTTTGACAAGGTT	29	26	0.282828	0	Capsule Intestinal Profiling (Shalon et al. 2023)
ATCTTGCAGAAAGCCTTTTTCAAACAC	ATCTTGCAGAAAGCCTTTTTCAAACACGCTTTAGAGTGTGCACAAAATAGGTTTGTGTGAAAAATGCCAGGTAAGAAAATA	28	21	0.604651	0	Capsule Intestinal Profiling (Shalon et al. 2023)
ATCTTGCAGAAAGCCTTTTTCAAACAC	ATCTTGCAGAAAGCCTTTTTCAAACACGCTCTAAAGCCTGTGCTTGCGTCAGACCTTGAAGCGTGTTTTGTCTCATTTTTG	27	24	1.0	0	Capsule Intestinal Profiling (Shalon et al. 2023)
ATCTTGCAGAAAGCCTTTTTCAAACAC	ATCTTGCAGAAAGCCTTTTTCAAACACGCTCTATAGCTTTCTCAGTCAGCTTATCTGCCATACAGAAGCATCAGCTTCTGC	27	23	0.755556	0	Capsule Intestinal Profiling (Shalon et al. 2023)
ATCTTGCAGAAAGCCTTTTTCAAACAC	ATCTTGCAGAAAGCCTTTTTCAAACACGCTCTGGTTTCAGACAGCAAGTGAGGTGAGAATTTGGAAAACGACAATGAGAAA	27	23	0.479167	0	Capsule Intestinal Profiling (Shalon et al. 2023)
ATCTTGCAGAAAGCCTTTTTCAAACAC	ATCTTGCAGAAAGCCTTTTTCAAACACGCTCTAATCTTCTATGGAAAAATCCTCAGAAATCTGTTATACTATCTGGCAAAG	26	24	0.705882	0	Capsule Intestinal Profiling (Shalon et al. 2023)
ATCTTGCAGAAAGCCTTTTTCAAACAC	ATCTTGCAGAAAGCCTTTTTCAAACACGCTCTAGCGGAAAATGGGATTTGGAGGAAGCAGTACATGAATAAGAATGCGATA	26	25	1.0	0	Capsule Intestinal Profiling (Shalon et al. 2023)
ATCTTGCAGAAAGCCTTTTTCAAACAC	ATCTTGCAGAAAGCCTTTTTCAAACACGCTCTAGGTTTCAAGAATCTTTCTCGCTTTGCCGCATAAGCAACAGCTCTCCTG	26	20	0.677419	0	Capsule Intestinal Profiling (Shalon et al. 2023)
ATCTTGCAGAAAGCCTTTTTCAAACAC	ATCTTGCAGAAAGCCTTTTTCAAACACACTCTAGCCAAATCCACATCAATCATAAAATCTATATAATCCAAAGGCAGTACA	25	18	0.892857	0	Capsule Intestinal Profiling (Shalon et al. 2023)
ATCTTGCAGAAAGCCTTTTTCAAACAC	ATCTTGCAGAAAGCCTTTTTCAAACACGCTCTAGAACTGACAGGAGGTGAGTCCATGAGCGACAGAGAGCGAATCCGCCTT	25	17	0.944444	0	Capsule Intestinal Profiling (Shalon et al. 2023)
ATCTTGCAGAAAGCCTTTTTCAAACAC	ATCTTGCAGAAAGCCTTTTTCAAACACTCTCTAGCGGATGGTAGTTCCTGTTTTTCCTTCATAGCCCTCTTTGGCATGAGC	25	18	0.333333	0	Capsule Intestinal Profiling (Shalon et al. 2023)
ATCTTGCAGAAAGCCTTTTTCAAACAC	ATCTTGCAGAAAGCCTTTTTCAAACACGCTCTAGGGCGAGACAACCGCTGGTAACGCAAATCTGAGCTAAATGTAAAATGA	24	20	1.0	0	Capsule Intestinal Profiling (Shalon et al. 2023)
ATCTTGCAGAAAGCCTTTTTCAAACAC	ATCTTGCAGAAAGCCTTTTTCAAACACGCTCTAGTACTCCATTTTTACTCCATTTTCGTAATAAATAGCTTGAAATTATAA	24	23	1.0	0	Capsule Intestinal Profiling (Shalon et al. 2023)
ATCTTGCAGAAAGCCTTTTTCAAACAC	ATCTTGCAGAAAGCCTTTTTCAAACACGCTCTAGTATGAACAGCCTTAAGATATTGGAACATGAACTTTCATTTAGTTTAA	24	19	0.954545	0	Capsule Intestinal Profiling (Shalon et al. 2023)
ATCTTGCAGAAAGCCTTTTTCAAACAC	ATCTTGCAGAAAGCCTTTTTCAAACACGCTCTAACAGCAAAAGAAAGGATAAAATTAAAACGGTATTATGCTTTCACGAGA	23	21	0.578947	0	Capsule Intestinal Profiling (Shalon et al. 2023)
ATCTTGCAGAAAGCCTTTTTCAAACAC	ATCTTGCAGAAAGCCTTTTTCAAACACGCTCTAGAAAATTCTCAATCATCTTCCTTCCATCGGGAGTCATAACAGACTCAG	23	22	0.88	0	Capsule Intestinal Profiling (Shalon et al. 2023)
ATCTTGCAGAAAGCCTTTTTCAAACAC	ATCTTGCAGAAAGCCTTTTTCAAACACGCTTTAGAGAAAGAATAGAGATTTCTCTGCTATTTTTATAATGCTGAATGAAAG	23	21	1.0	0	Capsule Intestinal Profiling (Shalon et al. 2023)
ATCTTGCAGAAAGCCTTTTTCAAACAC	ATCTTGCAGAAAGCCTTTTTCAAACACGCTCTAGAGCGTGTTTCCTCTGTACCAGAAGCACAATTCCTGCCAAAAATGTAA	21	16	1.0	0	Capsule Intestinal Profiling (Shalon et al. 2023)
ATCTTGCAGAAAGCCTTTTTCAAACAC	ATCTTGCAGAAAGCCTTTTTCAAACACGCTCTAGTTTAATTCTTTGTTACAATCTCGTCTTTATTCTTATAAATGCTGTTT	21	19	0.938776	0	Capsule Intestinal Profiling (Shalon et al. 2023)
ATCTTGCAGAAAGCCTTTTTCAAACAC	ATCTTGCAGAAAGCCTTTTTCAAACACACTCGAATTTAGAACTTATGCAATATTTCACCAGAAGGGAGGCTGGAAAATGGC	20	10	0.190476	0	Capsule Intestinal Profiling (Shalon et al. 2023)
ATCTTGCAGAAAGCCTTTTTCAAACAC	ATCTTGCAGAAAGCCTTTTTCAAACACGCTCTAGAGCGTGTTTCTGCGAAGATCGAGAATCGTAACCCATAATGTTTGTTA	20	14	0.227273	0	Capsule Intestinal Profiling (Shalon et al. 2023)
ATCTTGCAGAAAGCCTTTTTCAAACAC	ATCTTGCAGAAAGCCTTTTTCAAACACGCTCTAGAGGCTGCATAACGATACGTTCCTGGGTGTAAATTTATTTGGCGATAC	20	7	1.0	0	Capsule Intestinal Profiling (Shalon et al. 2023)
ATCTTGCAGAAAGCCTTTTTCAAACAC	ATCTTGCAGAAAGCCTTTTTCAAACACGCTCTAGTAACTGCTTTTCCTCATTGTTTTTATAAGAAGATCTCGCAGTCGTCT	20	18	0.487179	0	Capsule Intestinal Profiling (Shalon et al. 2023)
ATCTTGCAGAAAGCCTTTTTCAAACAC	ATCTTGCAGAAAGCCTTTTTCAAACACGCTCTAGCCCAGCCACTTGATGGATGGATAATATCTCACCACAGCTTTTCCCAC	19	17	1.0	0	Capsule Intestinal Profiling (Shalon et al. 2023)
ATCTTGCAGAAAGCCTTTTTCAAACAC	ATCTTGCAGAAAGCCTTTTTCAAACACACTCTAGGAAAACAATAAGATTTCATACAAAAGCTGCAAAGTCCTTGAAGCAAG	18	16	0.96875	0	Capsule Intestinal Profiling (Shalon et al. 2023)
ATCTTGCAGAAAGCCTTTTTCAAACAC	ATCTTGCAGAAAGCCTTTTTCAAACACGCTCTAGAAAATTCTCAATCATCTTCCTTCCATCGGGAGTCATAACAGACTCCG	18	17	0.944444	0	Capsule Intestinal Profiling (Shalon et al. 2023)
ATCTTGCAGAAAGCCTTTTTCAAACAC	ATCTTGCAGAAAGCCTTTTTCAAACACAATCTAGTTTTCACTCAAATATGACTGACTCCTTTCGATACTCCGTTTTCACTA	16	16	1.0	0	Capsule Intestinal Profiling (Shalon et al. 2023)
ATCTTGCAGAAAGCCTTTTTCAAACAC	ATCTTGCAGAAAGCCTTTTTCAAACACGCTCTAGAGAACCTGCTGGATTGCAGATGAATCCTGAAATTAACAGTTGCGCAC	15	6	0.192308	0	Capsule Intestinal Profiling (Shalon et al. 2023)
ATCTTGCAGAAAGCCTTTTTCAAACAC	ATCTTGCAGAAAGCCTTTTTCAAACACGCTCTAGATGTGCATCACAATTTTAAAACATACTTTAATCTTTTATTTGTTGCT	15	11	0.259259	0	Capsule Intestinal Profiling (Shalon et al. 2023)
ATCTTGCAGAAAGCCTTTTTCAAACAC	ATCTTGCAGAAAGCCTTTTTCAAACACGCTCTAGGAAAACAATAAGATTTCATACAAAAGCTGCAAAGTCCTTGAAGCAAG	15	15	0.96875	0	Capsule Intestinal Profiling (Shalon et al. 2023)
ATCTTGCAGAAAGCCTTTTTCAAACAC	ATCTTGCAGAAAGCCTTTTTCAAACACGCTCTAGGATTAACCGTGGATTGCTGCTCATAAAGTGCCAGACGCATATCAATG	15	14	1.0	0	Capsule Intestinal Profiling (Shalon et al. 2023)
ATCTTGCAGAAAGCCTTTTTCAAACAC	ATCTTGCAGAAAGCCTTTTTCAAACACGCTCTAGAAAAGCCATCGAATTTCAGGAGAAATAAAGGATGGCGAAATTGACAG	14	12	1.0	0	Capsule Intestinal Profiling (Shalon et al. 2023)
ATCTTGCAGAAAGCCTTTTTCAAACAC	ATCTTGCAGAAAGCCTTTTTCAAACACGCTCTAGGAAGAGATGAATAGGATTGCAAAACCGGCATAGTATGATAAAATAAT	14	9	1.0	0	Capsule Intestinal Profiling (Shalon et al. 2023)
ATCTTGCAGAAAGCCTTTTTCAAACAC	ATCTTGCAGAAAGCCTTTTTCAAACACGCTCTAGGGCCTGTTTGAAAAAGGTACATGATGTAAAGGACGCGAGTGCATTCC	14	12	0.8125	0	Capsule Intestinal Profiling (Shalon et al. 2023)
ATCTTGCAGAAAGCCTTTTTCAAACAC	ATCTTGCAGAAAGCCTTTTTCAAACACGCTCTAGGGTACATTTAAGTTTGCAAGATATTATAACAAATGTCAGACCTGATT	14	14	0.233645	0	Capsule Intestinal Profiling (Shalon et al. 2023)
ATCTTGCAGAAAGCCTTTTTCAAACAC	ATCTTGCAGAAAGCCTTTTTCAAACACACTCTAAGGCGTGAAAATGGTAGGATAAGAGAGGACTAGGATATGAATCAGGGA	13	6	0.325	0	Capsule Intestinal Profiling (Shalon et al. 2023)
ATCTTGCAGAAAGCCTTTTTCAAACAC	ATCTTGCAGAAAGCCTTTTTCAAACACGCTCTAGAATGTTCTATCTCCGGCGGTCTCATATACTCACCACCTATCTCACAA	13	13	0.12037	0	Capsule Intestinal Profiling (Shalon et al. 2023)
ATCTTGCAGAAAGCCTTTTTCAAACAC	ATCTTGCAGAAAGCCTTTTTCAAACACGCTCTAGCATAGCACAAAACAGAAAAAAAGTCATCTGTCAGAAAATGTGCTGGC	13	10	0.444444	0	Capsule Intestinal Profiling (Shalon et al. 2023)
ATCTTGCAGAAAGCCTTTTTCAAACAC	ATCTTGCAGAAAGCCTTTTTCAAACACGCTCTAGTACCGATAACTTTCTCAGCAGGCTTTCCTTCTTACTTCATCCTCTTT	13	12	0.162162	0	Capsule Intestinal Profiling (Shalon et al. 2023)
ATCTTGCAGAAAGCCTTTTTCAAACAC	ATCTTGCAGAAAGCCTTTTTCAAACACGCTCTAGTGATTATGAATTCCTATGGAGAACAGATAGAGAAGCAGGTTTTATGT	13	12	0.135417	0	Capsule Intestinal Profiling (Shalon et al. 2023)
ATCTTGCAGAAAGCCTTTTTCAAACAC	ATCTTGCAGAAAGCCTTTTTCAAACACGCTCCAGTTTATCACACTTTCTGCTAATTGCAAAGAGTCTTTCATTATGATTTT	12	9	0.20339	0	Capsule Intestinal Profiling (Shalon et al. 2023)
ATCTTGCAGAAAGCCTTTTTCAAACAC	ATCTTGCAGAAAGCCTTTTTCAAACACGCTCTAAGACACAGCAAACTGACTCTCATACAGATTCGCATAAAAGCCCTTCTT	12	11	0.733333	0	Capsule Intestinal Profiling (Shalon et al. 2023)
ATCTTGCAGAAAGCCTTTTTCAAACAC	ATCTTGCAGAAAGCCTTTTTCAAACACGCTCTAATCTTCTATGGAAAAATACTCAGAAATCTGTTATACTATCTGGCAAAG	12	11	0.705882	0	Capsule Intestinal Profiling (Shalon et al. 2023)
ATCTTGCAGAAAGCCTTTTTCAAACAC	ATCTTGCAGAAAGCCTTTTTCAAACACGCTCTAGAGAGACTTATATGAAACGGTCTCTCTTATTTTCTGACACTCTTTCTG	12	10	1.0	0	Capsule Intestinal Profiling (Shalon et al. 2023)
ATCTTGCAGAAAGCCTTTTTCAAACAC	ATCTTGCAGAAAGCCTTTTTCAAACACGCTCTAGCATAGCACAAAACAGAAAAAAAGTCATCTGTAAGAAAATGTGCTGGC	12	11	0.647059	0	Capsule Intestinal Profiling (Shalon et al. 2023)
ATCTTGCAGAAAGCCTTTTTCAAACAC	ATCTTGCAGAAAGCCTTTTTCAAACACGCTCTAGGAAAAGACATTTCTTACAGATAAAAATCCTTCACATAATCCATGCGG	12	11	0.733333	0	Capsule Intestinal Profiling (Shalon et al. 2023)
ATCTTGCAGAAAGCCTTTTTCAAACAC	ATCTTGCAGAAAGCCTTTTTCAAACACGCTCTAAAGCGTAAGATGTGGATGAAACGCGCAGCAGGAACAGGTTTGTGAAGG	11	11	0.180328	0	Capsule Intestinal Profiling (Shalon et al. 2023)
ATCTTGCAGAAAGCCTTTTTCAAACAC	ATCTTGCAGAAAGCCTTTTTCAAACACGCTCTAGAGCATGTTCATTTAGATATTGTAAAAAGGAAAACGTCTGGTTCTGTT	11	10	0.204082	0	Capsule Intestinal Profiling (Shalon et al. 2023)
ATCTTGCAGAAAGCCTTTTTCAAACAC	ATCTTGCAGAAAGCCTTTTTCAAACACGCTCTAGGAGTAACAGGTGTCCAGAGGCTGTGTATTGCTGGAATTCCCTTAGTG	11	11	1.0	0	Capsule Intestinal Profiling (Shalon et al. 2023)
ATCTTGCAGAAAGCCTTTTTCAAACAC	ATCTTGCAGAAAGCCTTTTTCAAACACGCTCTAGGGTACATTTAAGTTCGCAAGATATTATAACAAATGTCAGACCTGATT	11	11	0.233645	0	Capsule Intestinal Profiling (Shalon et al. 2023)
ATCTTGCAGAAAGCCTTTTTCAAACAC	ATCTTGCAGAAAGCCTTTTTCAAACACGCTCTAGTGCCCAACCGACCTGCGTGGAATATTACTTGCAGAAACGCGTCCGTT	11	10	1.0	0	Capsule Intestinal Profiling (Shalon et al. 2023)
ATCTTGCAGAAAGCCTTTTTCAAACAC	ATCTTGCAGAAAGCCTTTTTCAAACACGCTCTAGAGAAAGAATCTGGAAGTATAGGATAGTTTATGGAGGTATTGTATGTG	10	9	0.212766	0	Capsule Intestinal Profiling (Shalon et al. 2023)
ATCTTGCAGAAAGCCTTTTTCAAACAC	ATCTTGCAGAAAGCCTTTTTCAAACACGCTCTAGCCTGGGGAGAAGAAAATGAGAGAAGAAACAATGAAAAATGGCAGGAC	10	9	1.0	0	Capsule Intestinal Profiling (Shalon et al. 2023)
ATCTTGCAGAAAGCCTTTTTCAAACAC	ATCTTGCAGAAAGCCTTTTTCAAACACGCTCTAGGGATATGGAACAATCTGAGTACAAATGAGCAGGAAACAGTAATGTCA	10	10	0.006402	0	Capsule Intestinal Profiling (Shalon et al. 2023)
ATCTTGCAGAAAGCCTTTTTCAAACAC	ATCTTGCAGAAAGCCTTTTTCAAACACGCTCTAGTACATCGTTTTCGAAATAAATATACCACTCACTTGCCTGTGAATCCG	10	10	0.166667	0	Capsule Intestinal Profiling (Shalon et al. 2023)
ATCTTGCAGAAAGCCTTTTTCAAACAC	ATCTTGCAGAAAGCCTTTTTCAAACACGCTCTAGTAGTACATCCATCTAGTTTTTAAAGTGTTGTTGGATATAGCTTTGCC	10	9	0.147059	0	Capsule Intestinal Profiling (Shalon et al. 2023)
ATCTTGCAGAAAGCCTTTTTCAAACAC	ATCTTGCAGAAAGCCTTTTTCAAACACGCTCTAGTTTCTTTTCCCACCCATTTTTTAATTAATGTTTTTGTTCCTGTTCAC	10	6	1.0	0	Capsule Intestinal Profiling (Shalon et al. 2023)
ATCTTGCAGAAAGCCTTTTTCAAACAC	ATCTTGCAGAAAGCCTTTTTCAAACACGCTCTAGTACAGCGAATATTAAGTAACTGCTATATTGACTTGTCTGATTTTTCA	8	6	0.162527	0	Capsule Intestinal Profiling (Shalon et al. 2023)
ATCTTGCAGAAAGCCTTTTTCAAACAC	ATCTTGCAGAAAGCCTTTTTCAAACACGCTTTAGAGAAAGAATAGAGATTTCTTTGCTATTTTTATAATGCTGAATGAAAG	5	5	1.0	0	Capsule Intestinal Profiling (Shalon et al. 2023)
ATCTTGCGTAAAGCATTTTTCAGACAC	ATCTTGCGTAAAGCATTTTTCAGACACGCTCTGGCAGGCAGAAAACATACAGCAAAAAGAGAATGTAAACAGGCTGGCAGA	748	691	0.966879	0	Capsule Intestinal Profiling (Shalon et al. 2023)
ATCTTGCGTAAAGCATTTTTCAGACAC	ATCTTGCGTAAAGCATTTTTCAGACACACTCTAAGACATAATGAACAAAACGTGAAAACAAGGAGGTCATTGCTATGGCGA	573	527	0.964349	0	Capsule Intestinal Profiling (Shalon et al. 2023)
ATCTTGCGTAAAGCATTTTTCAGACAC	ATCTTGCGTAAAGCATTTTTCAGACACGTTCTAGAAAATAATATCACAAGTATATGTCATATAAATGTTCAGTAGCTGAAA	377	346	0.499419	0	Capsule Intestinal Profiling (Shalon et al. 2023)
ATCTTGCGTAAAGCATTTTTCAGACAC	ATCTTGCGTAAAGCATTTTTCAGACACGCTCTAAGGCGGATATATTGCAAGGTAAAATACATTGCAATATATCCATTACGG	193	167	0.349593	0	Capsule Intestinal Profiling (Shalon et al. 2023)
ATCTTGCGTAAAGCATTTTTCAGACAC	ATCTTGCGTAAAGCATTTTTCAGACACGCTCTAGATTACATATCTTATGGGCATTTCGCCCGCAAACAGAAGGATTCAGGC	89	83	0.072899	0	Capsule Intestinal Profiling (Shalon et al. 2023)
ATCTTGCGTAAAGCATTTTTCAGACAC	ATCTTGCGTAAAGCATTTTTCAGACACGCTCTGGCAGGCAGAAAACATACAGCAAAAAGAGAATGTAAACAGGCCGGCAGA	85	75	0.535211	0	Capsule Intestinal Profiling (Shalon et al. 2023)
ATCTTGCGTAAAGCATTTTTCAGACAC	ATCTTGCGTAAAGCATTTTTCAGACACGTTCTAGAAAATAGTATCACAAGTATATGTCATATAAATGTTCAGTAGCTGAAA	71	66	0.499419	0	Capsule Intestinal Profiling (Shalon et al. 2023)
ATCTTGCGTAAAGCATTTTTCAGACAC	ATCTTGCGTAAAGCATTTTTCAGACACGTTCTAGAAAATAATATCACAAGTATATGTCACATAAATGTTCAGTAGCTGAAA	66	63	0.984615	0	Capsule Intestinal Profiling (Shalon et al. 2023)
ATCTTGCGTAAAGCATTTTTCAGACAC	ATCTTGCGTAAAGCATTTTTCAGACACGCTCTGGCAGGCAGAAAACATACTGCAAAAAGAGAATGTAAACAGGCTGGCAGA	62	57	0.966879	0	Capsule Intestinal Profiling (Shalon et al. 2023)
ATCTTGCGTAAAGCATTTTTCAGACAC	ATCTTGCGTAAAGCATTTTTCAGACACGCTCTAGTGGAATACAATTGACAGGAGGGCTAAAAGATGACAATGCAGGAGTGC	33	32	0.098462	0	Capsule Intestinal Profiling (Shalon et al. 2023)
ATCTTGCGTAAAGCATTTTTCAGACAC	ATCTTGCGTAAAGCATTTTTCAGACACGCTCTAGAATGATATACAACATAGTTGGCGCGAACTATGTTAAATGAATCAACT	30	29	0.030426	0	Capsule Intestinal Profiling (Shalon et al. 2023)
ATCTTGCGTAAAGCATTTTTCAGACAC	ATCTTGCGTAAAGCATTTTTCAGACACGCTCTAGTATTTTTATAATGACTGTCGATTTGCAATAAAGATTTATATATTTAA	22	22	1.0	0	Capsule Intestinal Profiling (Shalon et al. 2023)
ATCTTTGATGCAGCTAAATTACCGCCC	ATCTTTGATGCAGCTAAATTACCGCCCTCATCTAAAGCATTCAGTTCATGACTACATTCAATTACACGAACATATTAACGC	751	683	0.254895	0	Capsule Intestinal Profiling (Shalon et al. 2023)
ATCTTTGATGCAGCTAAATTACCGCCC	ATCTTTGATGCAGCTAAATTACCGCCCTCACAATTACCTGCTTGCGCTGTCAGCGGTCTTTTTCGGCTATCGGATCTACGT	631	600	0.132841	0	Capsule Intestinal Profiling (Shalon et al. 2023)
ATCTTTGATGCAGCTAAATTACCGCCC	ATCTTTGATGCAGCTAAATTACCGCCCCCACTAATAGCTGGAACCCATACATAAAGAATTTTAAGACAATCTATACAGATG	433	412	0.985782	0	Capsule Intestinal Profiling (Shalon et al. 2023)
ATCTTTGATGCAGCTAAATTACCGCCC	ATCTTTGATGCAGCTAAATTACCGCCCTCACAAAATATGACCATGAAATTACACATATTTGCATCAGGCTTATTATTAGCC	394	375	0.323704	0	Capsule Intestinal Profiling (Shalon et al. 2023)
ATCTTTGATGCAGCTAAATTACCGCCC	ATCTTTGATGCAGCTAAATTACCGCCCTCAAAATGAGCAAAATGCCTGGAAATTCTTTTAATGATATCTATACCTCTTATT	234	212	0.08648	0	Capsule Intestinal Profiling (Shalon et al. 2023)
ATCTTTGATGCAGCTAAATTACCGCCC	ATCTTTGATGCAGCTAAATTACCGCCCTCAATGAGTGCCTTGGGGAAATTCATCTTCATACTTGCTTTGTTCCTTATTCCA	85	77	0.026194	0	Capsule Intestinal Profiling (Shalon et al. 2023)
ATCTTTGATGCAGCTAAATTACCGCCC	ATCTTTGATGCAGCTAAATTACCGCCCTCATTATTCAGGTCATTCTATTGGAGTTTATAATCCAAAAACAAAAGATAAACG	58	54	0.062714	0	Capsule Intestinal Profiling (Shalon et al. 2023)
ATCTTTGATGCAGCTAAATTACCGCCC	ATCTTTGATGCAGCTAAATTACCGCCCTCATAAAGTTACACCACTTATTGAATCTATGAAAGAACAATCGTATAAATATAT	48	47	0.130194	0	Capsule Intestinal Profiling (Shalon et al. 2023)
ATCTTTGATGCAGCTAAATTACCGCCC	ATCTTTGATGCAGCTAAATTACCGCCCTCACACACAATCAAAACGTAACGTATGCTCCAATTAATAAATTTCCAGGACGTA	42	42	0.102439	0	Capsule Intestinal Profiling (Shalon et al. 2023)
ATCTTTGATGCAGCTAAATTACCGCCC	ATCTTTGATGCAGCTAAATTACCGCCCTCAATAAATCAGATGATTGAAGAAATCAATCCAGCCATAGAATATTTAAGCATT	38	34	0.944444	0	Capsule Intestinal Profiling (Shalon et al. 2023)
ATCTTTGATGCAGCTAAATTACCGCCC	ATCTTTGATGCAGCTAAATTACCGCCCTCACCATGATGAGATAATTCAAATATATTGATGTACTTCTTAATCTTATAAGTG	37	36	0.36	0	Capsule Intestinal Profiling (Shalon et al. 2023)
ATCTTTGATGCAGCTAAATTACCGCCC	ATCTTTGATGCAGCTAAATTACCGCCCTCACTTTCCGCTGTAACTAAAGCTGATATAAATGTTTTATCAAAACATTTATAA	28	24	0.387097	0	Capsule Intestinal Profiling (Shalon et al. 2023)
ATCTTTGATGCAGCTAAATTACCGCCC	ATCTTTGATGCAGCTAAATTACCGCCCTCATATAGATGATGATGATTTTAGGAAAAAAATATTGAATCATACCAAAATATG	28	27	0.158824	0	Capsule Intestinal Profiling (Shalon et al. 2023)
ATCTTTGATGCAGCTAAATTACCGCCC	ATCTTTGATGCAGCTAAATTACCGCCCTCAGCTTTGTTCCACATGGCACATTAGCACATTGTCACATTGACAAATTAGCAG	18	15	0.003719	0	Capsule Intestinal Profiling (Shalon et al. 2023)
ATCTTTGATGCAGCTAAATTACCGCCC	ATCTTTGATGCAGCTAAATTACCGCCCTCAAATACAACTATAGAATCATAAAACATAAAAGGATTTTTAAATTGCTTATAT	16	14	0.032333	0	Capsule Intestinal Profiling (Shalon et al. 2023)
ATCTTTGATGCAGCTAAATTACCGCCC	ATCTTTGATGCAGCTAAATTACCGCCCTCACGCATGCCAGAATAAAAAGTTTTTTCATCATAAATAATTCATTTAGTTCTT	15	15	0.005553	0	Capsule Intestinal Profiling (Shalon et al. 2023)
ATCTTTGATGCAGCTAAATTACCGCCC	ATCTTTGATGCAGCTAAATTACCGCCCTCAAAAGGGATAATATTGTTGCATTCATAGTTTAAAAAGGAATTTGACTATTTT	14	10	0.013187	0	Capsule Intestinal Profiling (Shalon et al. 2023)
ATCTTTGATGCAGCTAAATTACCGCCC	ATCTTTGATGCAGCTAAATTACCGCCCTCACCTTTTGACAATAGATTTCATCAAAAGACATAATATTACACACTAATAATC	14	13	0.8125	0	Capsule Intestinal Profiling (Shalon et al. 2023)
ATCTTTGATGCAGCTAAATTACCGCCC	ATCTTTGATGCAGCTAAATTACCGCCCTCATTATACTACGGTTTATAATGAATCAACAGGAAACCAATATGCAGAACGCAT	12	12	0.021429	0	Capsule Intestinal Profiling (Shalon et al. 2023)
ATCTTTGATGCAGCTAAATTACCGCCC	ATCTTTGATGCAGCTAAATTACCGCCCTCATGGAACAAGCGATGCGCATTGTCGAAGAATACTCCTCTTCTTCCTCTGACG	11	10	0.002248	0	Capsule Intestinal Profiling (Shalon et al. 2023)
ATCTTTGATGCAGCTAAATTACCGCCC	ATCTTTGATGCAGCTAAATTACCGCCCTCATGGTATCATACACTGCTTTTGAAACACATAAAGACATCTCAGCCTTTTTCA	11	10	0.142857	0	Capsule Intestinal Profiling (Shalon et al. 2023)
ATGATTAGCGCCTATTAGGAAAACACA	ATGATTAGCGCCTATTAGGAAAACACACTGTCAAAGGGGTTTGTAGCGGGGGTTAGCCCGCTACTGCGGTATCTTCCGTAG	799	743	0.966603	0	Capsule Intestinal Profiling (Shalon et al. 2023)
ATGATTAGCGCCTATTAGGAAAACACA	ATGATTAGCGCCTATTAGGAAAACACACTGTCAAAGGGGTTCGTAGCGGGGGTTAGCCCGCTACTGCGGTATCTTCCGTAG	219	202	0.966603	0	Capsule Intestinal Profiling (Shalon et al. 2023)
ATGATTAGCGCCTATTAGGAAAACACA	ATGATTAGCGCCTATTAGGAAAACACACTGTCAAAGGGGTTCGTAGCGGGGGTTAGCCCGCTACTGTGGTATCTTCCGTAG	140	132	0.937063	0	Capsule Intestinal Profiling (Shalon et al. 2023)
ATGATTAGCGCCTATTAGGAAAACACA	ATGATTAGCGCCTATTAGGAAAACACACTGTCAAAGGGGTTCGTAGCGGGGGTTAGCCCGCTACTGCGTTATCTTCCGTAG	55	51	1.0	0	Capsule Intestinal Profiling (Shalon et al. 2023)
ATGATTAGCGCCTATTAGGAAAACACA	ATGATTAGCGCCTATTAGGAAAACACACTGTCAAAGGGGTTCGTAGCGGGGGTTAGCCCGCTACTGCGGTATCTTCCTTAG	54	51	0.954545	0	Capsule Intestinal Profiling (Shalon et al. 2023)
ATGATTAGCGCCTATTAGGAAAACACA	ATGATTAGCGCCTATTAGGAAAACACACTGTCAAAGGGGGTTGTAGCGGGGGTTAGCCCGCTACTGCGGTATCTTCCGTAG	37	30	0.966603	0	Capsule Intestinal Profiling (Shalon et al. 2023)
ATGATTAGCGCCTATTAGGAAAACACA	ATGATTAGCGCCTATTAGGAAAACACACTGTCAAAGGGGTTTGTAGCGGGGGTTAGCCCGCTACTGCGGGTTTTGTGGTGT	18	17	0.090426	0	Capsule Intestinal Profiling (Shalon et al. 2023)
ATGATTAGCGCCTATTAGGAAAACACA	ATGATTAGCGCCTATTAGGAAAACACACTGTCAAAGGGTTCGTAGCGGGGGTTAGCCCGCTACTGCGGTATCTTCCGTAGT	10	10	0.009625	0	Capsule Intestinal Profiling (Shalon et al. 2023)
ATGCCCAGATAGCTCAGTTGGTAGAGC	ATGCCCAGATAGCTCAGTTGGTAGAGCAGAGGACTGAAAATCCTCGTGTCGCTGGTTCGATTCCGGCTCTGGGCATTTTTT	1735	1572	0.964242	0	Capsule Intestinal Profiling (Shalon et al. 2023)
ATGCCCAGATAGCTCAGTTGGTAGAGC	ATGCCCAGATAGCTCAGTTGGTAGAGCAGAGGACTGAAAATCCTCGTGTCACTGGTTCGATTCCGGTTCTGGGCATTTTTA	312	288	0.986622	0	Capsule Intestinal Profiling (Shalon et al. 2023)
ATGCCCAGATAGCTCAGTTGGTAGAGC	ATGCCCAGATAGCTCAGTTGGTAGAGCAGAGGACTGAAAATCCTCGTGTCACTGGTTCGATTCCGGTTCTGGGCATATGGG	295	276	0.651869	0	Capsule Intestinal Profiling (Shalon et al. 2023)
ATGCCCAGATAGCTCAGTTGGTAGAGC	ATGCCCAGATAGCTCAGTTGGTAGAGCAGAGGACTGAAAATCCTCGTGTCGCTGGTTCGATTCCGGCTCTGGGCATGTTTT	293	258	0.97048	0	Capsule Intestinal Profiling (Shalon et al. 2023)
ATGCCCAGATAGCTCAGTTGGTAGAGC	ATGCCCAGATAGCTCAGTTGGTAGAGCAGAGGACTGAAAATCCTCGTGTCGTTGGTTCGATTCCGACTTTGGGCACTGTGC	261	227	0.983051	0	Capsule Intestinal Profiling (Shalon et al. 2023)
ATGCCCAGATAGCTCAGTTGGTAGAGC	ATGCCCAGATAGCTCAGTTGGTAGAGCAGAGGACTGAAAATCCTCGTGTCGCTGGTTCGATTCCGGCTCTGGGCATTATTT	186	168	0.977143	0	Capsule Intestinal Profiling (Shalon et al. 2023)
ATGCCCAGATAGCTCAGTTGGTAGAGC	ATGCCCAGATAGCTCAGTTGGTAGAGCAGAGGACTGAAAATCCTCGTGTCGCTGGTTCGATTCCGGCTCTGGGCATCTTTT	181	162	0.319923	0	Capsule Intestinal Profiling (Shalon et al. 2023)
ATGCCCAGATAGCTCAGTTGGTAGAGC	ATGCCCAGATAGCTCAGTTGGTAGAGCAGAGGACTGAAAATCCTCGTGTCACTGGTTCGATTCCGGTTCTGGGCATTTTCC	145	135	0.208841	0	Capsule Intestinal Profiling (Shalon et al. 2023)
ATGCCCAGATAGCTCAGTTGGTAGAGC	ATGCCCAGATAGCTCAGTTGGTAGAGCAGAGGACTGAAAATCCTCGTGTCGCTGGTTCGATTCCGGCTCTGGGCATTTTCG	115	111	0.948718	0	Capsule Intestinal Profiling (Shalon et al. 2023)
ATGCCCAGATAGCTCAGTTGGTAGAGC	ATGCCCAGATAGCTCAGTTGGTAGAGCAGAGGACTGAAAATCCTCGTGTCGCTGGTTCGATTCCGGCTCTGGGCATTTTAA	97	87	0.98913	0	Capsule Intestinal Profiling (Shalon et al. 2023)
ATGCCCAGATAGCTCAGTTGGTAGAGC	ATGCCCAGATAGCTCAGTTGGTAGAGCAGAGGACTGAAAATCCTCGTGTCACTGGTTCGATTCCGGTTCTGGGCATTTGTA	77	68	0.971429	0	Capsule Intestinal Profiling (Shalon et al. 2023)
ATGCCCAGATAGCTCAGTTGGTAGAGC	ATGCCCAGATAGCTCAGTTGGTAGAGCAGAGGACTGAAAATCCTCGTGTCGTTGGTTCGATTCCGACTTTGGGCATTTAGC	75	70	0.958904	0	Capsule Intestinal Profiling (Shalon et al. 2023)
ATGCCCAGATAGCTCAGTTGGTAGAGC	ATGCCCAGATAGCTCAGTTGGTAGAGCAGAGGACTGAAAATCCTCGTGTCACTGGTTCGATTCCGGTTCTGGGCATTACAA	69	63	1.0	0	Capsule Intestinal Profiling (Shalon et al. 2023)
ATGCCCAGATAGCTCAGTTGGTAGAGC	ATGCCCAGATAGCTCAGTTGGTAGAGCAGAGGACTGAAAATCCTCGTGTCGCTGGTTCGATTCCAGCTTTGGGCATTACAA	61	54	0.947368	0	Capsule Intestinal Profiling (Shalon et al. 2023)
ATGCCCAGATAGCTCAGTTGGTAGAGC	ATGCCCAGATAGCTCAGTTGGTAGAGCAGAGGACTGAAAATCCTCGTGTCGTTGGTTCGATTCCGACTTTGGGCACTGACC	60	54	1.0	0	Capsule Intestinal Profiling (Shalon et al. 2023)
ATGCCCAGATAGCTCAGTTGGTAGAGC	ATGCCCAGATAGCTCAGTTGGTAGAGCAGAGGACTGAAAATCCTCGTGTCGTTGGTTCGATTCCGACTTTGGGCACTGCGC	57	52	0.945455	0	Capsule Intestinal Profiling (Shalon et al. 2023)
ATGCCCAGATAGCTCAGTTGGTAGAGC	ATGCCCAGATAGCTCAGTTGGTAGAGCAGAGGACTGAAAATCCTCGTGTCGCTGGTTCGATTCCGGCTCTGGGCATTGTTT	54	34	0.918919	0	Capsule Intestinal Profiling (Shalon et al. 2023)
ATGCCCAGATAGCTCAGTTGGTAGAGC	ATGCCCAGATAGCTCAGTTGGTAGAGCAGAGGACTGAAAATCCTCGTGTCACTGGTTCGATTCCGGTTCTGGGCATTTTTC	46	46	0.958333	0	Capsule Intestinal Profiling (Shalon et al. 2023)
ATGCCCAGATAGCTCAGTTGGTAGAGC	ATGCCCAGATAGCTCAGTTGGTAGAGCAGAGGACTGAAAATCCTCGTGTCACTGGTTCGATTCCGGTTCTGGGCATTTTCT	39	37	1.0	0	Capsule Intestinal Profiling (Shalon et al. 2023)
ATGCCCAGATAGCTCAGTTGGTAGAGC	ATGCCCAGATAGCTCAGTTGGTAGAGCAGAGGACTGAAAATCCTCGTGTCGCTGGTTCGATTCCGGCTCTGGGCATTCACT	32	29	0.027223	0	Capsule Intestinal Profiling (Shalon et al. 2023)
ATGCCCAGATAGCTCAGTTGGTAGAGC	ATGCCCAGATAGCTCAGTTGGTAGAGCAGAGGACTGAAAATCCTCGTGTCGTTGGTTCGATTCCGACTTTGGGTATTTGGC	32	29	0.966667	0	Capsule Intestinal Profiling (Shalon et al. 2023)
ATGCCCAGATAGCTCAGTTGGTAGAGC	ATGCCCAGATAGCTCAGTTGGTAGAGCAGAGGACTGAAAATCCTCGTGTCGCTGGTTCGATTCCGGCTCTGGGCATTTACC	26	25	0.094203	0	Capsule Intestinal Profiling (Shalon et al. 2023)
ATGCCCAGATAGCTCAGTTGGTAGAGC	ATGCCCAGATAGCTCAGTTGGTAGAGCAGAGGACTGAAAATCCTCGTGTCGCTGGTTCGATTCCGGCTCTGGGCACTGCTG	22	20	1.0	0	Capsule Intestinal Profiling (Shalon et al. 2023)
ATGCCCAGATAGCTCAGTTGGTAGAGC	ATGCCCAGATAGCTCAGTTGGTAGAGCAGAGGACTGAAAATCCTCGTGTCGCTGGTTCGATTCCGGCTCTGGGCACTAAGG	20	10	1.0	0	Capsule Intestinal Profiling (Shalon et al. 2023)
ATGCCCAGATAGCTCAGTTGGTAGAGC	ATGCCCAGATAGCTCAGTTGGTAGAGCAGAGGACTGAAAATCCTCGTGTCACTGGTTCGATTCCGGTTCTGGGCACTTTAT	19	17	1.0	0	Capsule Intestinal Profiling (Shalon et al. 2023)
ATGCCCAGATAGCTCAGTTGGTAGAGC	ATGCCCAGATAGCTCAGTTGGTAGAGCAGAGGACTGAAAATCCTCGTGTCGCTGGTTCGATTCCGGCTCTGGGCATTTTGA	17	16	0.941176	0	Capsule Intestinal Profiling (Shalon et al. 2023)
ATGCCCAGATAGCTCAGTTGGTAGAGC	ATGCCCAGATAGCTCAGTTGGTAGAGCAGTGGACTGAAAATCCACGTGTCACTGGTTCGATTCCGGTTCTGGGCATTTTTG	17	16	0.857143	0	Capsule Intestinal Profiling (Shalon et al. 2023)
ATGCCCAGATAGCTCAGTTGGTAGAGC	ATGCCCAGATAGCTCAGTTGGTAGAGCAGAGGACTGAAAATCCTCGTGTCGCTGGTTCGATTCCGGCTCTGGGCACTTTGT	16	16	0.941176	0	Capsule Intestinal Profiling (Shalon et al. 2023)
ATGCCCAGATAGCTCAGTTGGTAGAGC	ATGCCCAGATAGCTCAGTTGGTAGAGCAGAGGACTGAAAATCCTCGTGTCGCTGGTTCGATTCCGGCTCTGGGCATTTGGT	16	12	1.0	0	Capsule Intestinal Profiling (Shalon et al. 2023)
ATGCCCAGATAGCTCAGTTGGTAGAGC	ATGCCCAGATAGCTCAGTTGGTAGAGCAGAGGACTGAAAATCCTCGTGTCACTGGTTCGATTCCGGTTCTGGGCATTTAAC	15	15	0.681818	0	Capsule Intestinal Profiling (Shalon et al. 2023)
ATGCCCAGATAGCTCAGTTGGTAGAGC	ATGCCCAGATAGCTCAGTTGGTAGAGCAGAGGACTGAAAATCCTCGTGTCGCTGGTTCGATTCCAGCTTTGGGCACTGCGC	15	10	1.0	0	Capsule Intestinal Profiling (Shalon et al. 2023)
ATGCCCAGATAGCTCAGTTGGTAGAGC	ATGCCCAGATAGCTCAGTTGGTAGAGCAGAGGACTGAAAATCCTCGTGTCACTGGTTCGATTCCGGTTCTGGGCATTCTGT	13	13	1.0	0	Capsule Intestinal Profiling (Shalon et al. 2023)
ATGCCCAGATAGCTCAGTTGGTAGAGC	ATGCCCAGATAGCTCAGTTGGTAGAGCAGAGGACTGAAAATCCTCGTGTCGCTGGTTCGATTCCAGCTTTGGGCACGACTT	11	11	1.0	0	Capsule Intestinal Profiling (Shalon et al. 2023)
ATGCCCAGATAGCTCAGTTGGTAGAGC	ATGCCCAGATAGCTCAGTTGGTAGAGCAGAGGACTGAAAATCCTCGTGTCACTGGTTCGATTCCGGTTCTGGGCATTGAAA	10	10	1.0	0	Capsule Intestinal Profiling (Shalon et al. 2023)
ATGCCCAGATAGCTCAGTTGGTAGAGC	ATGCCCAGATAGCTCAGTTGGTAGAGCAGAGGACTGAAAATCCTCGTGTCACTGGTTCGATTCCGGTTCTGGGCATTTTTG	9	8	0.857143	0	Capsule Intestinal Profiling (Shalon et al. 2023)
ATGGCTACATACGGCGGTCAGTTTACG	ATGGCTACATACGGCGGTCAGTTTACGCTTACCATGTATCTGGCGAGTGAAGCTTTATGTCGTGTTCTGGCGTGTCCTGTG	1295	1251	0.988281	0	Capsule Intestinal Profiling (Shalon et al. 2023)
ATGGCTACATACGGCGGTCAGTTTACG	ATGGCTACATACGGCGGTCAGTTTACGCTTACGCTCAAGCTGCTGGAAGCAAAAGGTCAGAAAGTGGCGCTGAATGAGGCG	1196	1106	0.602116	0	Capsule Intestinal Profiling (Shalon et al. 2023)
ATGGCTACATACGGCGGTCAGTTTACG	ATGGCTACATACGGCGGTCAGTTTACGCTTACAGAAATGTAATGAAGACGTCCTACCATTAACTGAAGAGCATGGTGACGG	1067	1026	0.988679	0	Capsule Intestinal Profiling (Shalon et al. 2023)
ATGGCTACATACGGCGGTCAGTTTACG	ATGGCTACATACGGCGGTCAGTTTACGCTTACCTTGAGCCCGCTATAGCGCGAAGCCGAAAATTATTGTTCGTATGCTCCC	389	352	0.975543	0	Capsule Intestinal Profiling (Shalon et al. 2023)
ATGGCTACATACGGCGGTCAGTTTACG	ATGGCTACATACGGCGGTCAGTTTACGCTTACCTTTTCTCGCACTTGATGGCAACGGACGTCTGACCGGTGCCCGTACCGC	258	229	0.323138	0	Capsule Intestinal Profiling (Shalon et al. 2023)
ATGGCTACATACGGCGGTCAGTTTACG	ATGGCTACATACGGCGGTCAGTTTACGCTTACGCTTGAGCGTATCCGGACTAAACCCTTTTCAACACGCAGCTAGTCCGGC	253	223	0.232333	0	Capsule Intestinal Profiling (Shalon et al. 2023)
ATGGCTACATACGGCGGTCAGTTTACG	ATGGCTACATACGGCGGTCAGTTTACGCTTACCCACGCGGGAGTATGCCTTTGTCATACCTGTTACTACAGCAAGGAAGGA	128	119	0.97619	0	Capsule Intestinal Profiling (Shalon et al. 2023)
ATGGCTACATACGGCGGTCAGTTTACG	ATGGCTACATACGGCGGTCAGTTTACGCTTACCAAAAGGAAACCCTATGAAAAAGATCATCATATTTACCATTATAGCTAT	103	89	0.989247	0	Capsule Intestinal Profiling (Shalon et al. 2023)
ATGGCTACATACGGCGGTCAGTTTACG	ATGGCTACATACGGCGGTCAGTTTACGCTTACAGAAATGTAATAAACACGTCCTACAATTAACTGAAGAGCATGGTGACGG	38	37	0.906977	0	Capsule Intestinal Profiling (Shalon et al. 2023)
ATGGCTACATACGGCGGTCAGTTTACG	ATGGCTACATACGGCGGTCAGTTTACGCTTACGATGCCATTGAGGCAATTGAAAAACCGCTCTCCTCCCTGCCTTACTCAC	34	31	0.043478	0	Capsule Intestinal Profiling (Shalon et al. 2023)
ATGGCTACATACGGCGGTCAGTTTACG	ATGGCTACATACGGCGGTCAGTTTACGCTTACGTGTTAGACATATATTCAAGCCTATCTCTAATCTGGAGATACAGCTACT	16	15	1.0	0	Capsule Intestinal Profiling (Shalon et al. 2023)
ATTAGAGCGTGTTTGAAAAATCATTCC	ATTAGAGCGTGTTTGAAAAATCATTCCCACAATCTGCACGCCCCATTTTGCGGTATATTTTGTCCGAATTCGGTTGCTGTA	1122	1045	0.505136	0	Capsule Intestinal Profiling (Shalon et al. 2023)
ATTAGAGCGTGTTTGAAAAATCATTCC	ATTAGAGCGTGTTTGAAAAATCATTCCCACAATCTGCACGCCCCATTTTGCGGTATATTTTGCCCGAATTCGGTTGTCGTA	721	663	0.759382	0	Capsule Intestinal Profiling (Shalon et al. 2023)
ATTAGAGCGTGTTTGAAAAATCATTCC	ATTAGAGCGTGTTTGAAAAATCATTCCCACAATCTGCACGCCCCATTTTGAGGTATATTTTTCCCGAATTCGGTTGTCGTA	143	137	0.588235	0	Capsule Intestinal Profiling (Shalon et al. 2023)
ATTAGAGCGTGTTTGAAAAATCATTCC	ATTAGAGCGTGTTTGAAAAATCATTCCCGCAATCTGCACGCCCCACTTTGCGGTATATTTTGTCCAAATTCGGTTGCCGTA	117	107	0.972973	0	Capsule Intestinal Profiling (Shalon et al. 2023)
ATTAGAGCGTGTTTGAAAAATCATTCC	ATTAGAGCGTGTTTGAAAAATCATTCCCGCAATCTGCACGCCCCACTTTGCGGGAGATTTCACCCGAATTCGGTTGCCGTA	105	87	0.11543	0	Capsule Intestinal Profiling (Shalon et al. 2023)
ATTAGAGCGTGTTTGAAAAATCATTCC	ATTAGAGCGTGTTTGAAAAATCATTCCCGCAAATTGTGACACAAATCTTGCAGAAAGTCTTTTTCAAACAAGCTCTGGCGT	99	83	0.965909	0	Capsule Intestinal Profiling (Shalon et al. 2023)
ATTAGAGCGTGTTTGAAAAATCATTCC	ATTAGAGCGTGTTTGAAAAATCATTCCTGCAATCTGCATACCTCAATCTGCAAAAAGCATTTTTCAAATATATTCCAAGAT	89	86	0.868687	0	Capsule Intestinal Profiling (Shalon et al. 2023)
ATTAGAGCGTGTTTGAAAAATCATTCC	ATTAGAGCGTGTTTGAAAAATCATTCCCGTTACCAGGGGAATAGGCTGTGAAGAAAGAAAGCAAAAGAATTTAGCAGACTT	79	68	0.946667	0	Capsule Intestinal Profiling (Shalon et al. 2023)
ATTAGAGCGTGTTTGAAAAATCATTCC	ATTAGAGCGTGTTTGAAAAATCATTCCTGCAATCTGCACATCTTGCAGAAAGCATTTTTCAAACGCCTTCTGGGAAGTTAA	71	64	0.970149	0	Capsule Intestinal Profiling (Shalon et al. 2023)
ATTAGAGCGTGTTTGAAAAATCATTCC	ATTAGAGCGTGTTTGAAAAATCATTCCTACAATCTGCACGCCCCAATTTGCGTTATATTTTGCCTTCATTCAGTTGACGTA	58	54	0.018121	0	Capsule Intestinal Profiling (Shalon et al. 2023)
ATTAGAGCGTGTTTGAAAAATCATTCC	ATTAGAGCGTGTTTGAAAAATCATTCCAGCAACCTGCACGCCTCAATTTACGGTATATTTTGCCTTCATTCAGTTGCCGTA	49	47	0.080858	0	Capsule Intestinal Profiling (Shalon et al. 2023)
ATTAGAGCGTGTTTGAAAAATCATTCC	ATTAGAGCGTGTTTGAAAAATCATTCCCACAAATTGTGACGTATATCTTGTGAAAAGCCTTTTTCAAACATGCTCTAAGGG	45	43	0.364407	0	Capsule Intestinal Profiling (Shalon et al. 2023)
ATTAGAGCGTGTTTGAAAAATCATTCC	ATTAGAGCGTGTTTGAAAAATCATTCCCGCAATCTGCACGCCCCACTTTGCGGTATATTTTGCCCGAATTCGGTTGCCGTA	45	44	0.022727	0	Capsule Intestinal Profiling (Shalon et al. 2023)
ATTAGAGCGTGTTTGAAAAATCATTCC	ATTAGAGCGTGTTTGAAAAATCATTCCTGCAATCTGCACATCTTGCAGAAAGCATTTTTCAAACACCTTCTGGGAAGTTAA	43	38	0.974359	0	Capsule Intestinal Profiling (Shalon et al. 2023)
ATTAGAGCGTGTTTGAAAAATCATTCC	ATTAGAGCGTGTTTGAAAAATCATTCCCGCAATCTGCACGCCCCACTTTGCGGTATATTTTGCCCGAATTCAGTTGCCGTA	42	31	0.01445	0	Capsule Intestinal Profiling (Shalon et al. 2023)
ATTAGAGCGTGTTTGAAAAATCATTCC	ATTAGAGCGTGTTTGAAAAATCATTCCCACAATCTGCACGCCCCACTTTGCGGTATATTTTGTCCGAATTCGGTTGCTGTA	40	39	0.505136	0	Capsule Intestinal Profiling (Shalon et al. 2023)
ATTAGAGCGTGTTTGAAAAATCATTCC	ATTAGAGCGTGTTTGAAAAATCATTCCCACAATCTGCACGCCCCATTTTGTGGTATATTTTGTCCGAATTCGGTTGTCGTA	37	37	0.007842	0	Capsule Intestinal Profiling (Shalon et al. 2023)
ATTAGAGCGTGTTTGAAAAATCATTCC	ATTAGAGCGTGTTTGAAAAATCATTCCCGCAAATTGTGACGCACATCTTGCTGAAAGTCTTTTTCAAATAAGCTCTGGCGT	30	28	0.731707	0	Capsule Intestinal Profiling (Shalon et al. 2023)
ATTAGAGCGTGTTTGAAAAATCATTCC	ATTAGAGCGTGTTTGAAAAATCATTCCTGCAATCTGCACGCCCCAATTTGCGGGAAATTTTGCCTTCATTCAGTTGACGTA	30	27	0.90625	0	Capsule Intestinal Profiling (Shalon et al. 2023)
ATTAGAGCGTGTTTGAAAAATCATTCC	ATTAGAGCGTGTTTGAAAAATCATTCCCGCAATCTGCACGCCCCACTTTGCGGTATATTTCACCCGAATTCGGTTGTCGTA	24	12	0.050885	0	Capsule Intestinal Profiling (Shalon et al. 2023)
ATTAGAGCGTGTTTGAAAAATCATTCC	ATTAGAGCGTGTTTGAAAAATCATTCCTGCAATCTGCACGCCCCACTTTGCGGCATATTTTACCTTCATTCGGGTGACGTA	23	23	0.958333	0	Capsule Intestinal Profiling (Shalon et al. 2023)
ATTAGAGCGTGTTTGAAAAATCATTCC	ATTAGAGCGTGTTTGAAAAATCATTCCCGCAATCTGCACGCCCCACTTTGCGGTATATTTTGCTCGAATTCGGTTGCCGTA	19	18	0.023936	0	Capsule Intestinal Profiling (Shalon et al. 2023)
ATTAGAGCGTGTTTGAAAAATCATTCC	ATTAGAGCGTGTTTGAAAAATCATTCCTACAATCTGCACGCCCCAATTTGCGGTATATTTTGCCTTCATTCAGTTGACGTA	17	15	0.018121	0	Capsule Intestinal Profiling (Shalon et al. 2023)
ATTATACCATACCAAGAGCTATTAGGG	ATTATACCATACCAAGAGCTATTAGGGAACTATGACTATCGACGTGTTCAACGAGGAGATCAACAGATTATACCATACCAA	111	100	0.963303	0	Capsule Intestinal Profiling (Shalon et al. 2023)
ATTATACCATACCAAGAGCTATTAGGG	ATTATACCATACCAAGAGCTATTAGGGAACTATGACTGATTGCCACATCAGGCTTGTAGGTCAGCAATTATACCATACCAA	104	99	0.980392	0	Capsule Intestinal Profiling (Shalon et al. 2023)
ATTATACCATACCAAGAGCTATTAGGG	ATTATACCATACCAAGAGCTATTAGGGAACTATGACCGTACTTGACTAATCGTGCGGAATGTTGTTATTATACCATACCAA	91	81	0.965116	0	Capsule Intestinal Profiling (Shalon et al. 2023)
ATTATACCATACCAAGAGCTATTAGGG	ATTATACCATACCAAGAGCTATTAGGGAACTATGACCCGTAAGACAGCCTTGTGCAGCTTGCACAGATTATACCATACCAA	84	73	0.95122	0	Capsule Intestinal Profiling (Shalon et al. 2023)
ATTATACCATACCAAGAGCTATTAGGG	ATTATACCATACCAAGAGCTATTAGGGAACTATGATTTTCAGAAAATCGATAATACACTCCGATGCACTATACCATATCAG	72	66	0.985075	0	Capsule Intestinal Profiling (Shalon et al. 2023)
ATTATACCATACCAAGAGCTATTAGGG	ATTATACCATACCAAGAGCTATTAGGGAACTATGACGGAGCCGACAACCCTCCTGATATACGCCCCATTATACCATACCAA	70	64	1.0	0	Capsule Intestinal Profiling (Shalon et al. 2023)
ATTATACCATACCAAGAGCTATTAGGG	ATTATACCATACCAAGAGCTATTAGGGAACTATGACCAGTCGCGTGATGTACGACAAAGAGAACCCATTATACCATACCAA	67	65	0.971014	0	Capsule Intestinal Profiling (Shalon et al. 2023)
ATTATACCATACCAAGAGCTATTAGGG	ATTATACCATACCAAGAGCTATTAGGGAACTATGACCGGCACGGCAGTATTTGAGAATCTCAAGATATTATACCATACCAA	66	55	1.0	0	Capsule Intestinal Profiling (Shalon et al. 2023)
ATTATACCATACCAAGAGCTATTAGGG	ATTATACCATACCAAGAGCTATTAGGGAACTATGACCTGATTTCTCAATGTATACGGATATGCCGCATTATACCATACCAA	66	59	1.0	0	Capsule Intestinal Profiling (Shalon et al. 2023)
ATTATACCATACCAAGAGCTATTAGGG	ATTATACCATACCAAGAGCTATTAGGGAACTATGACTCCACCTGCCGAGCGTGTGCCTGCGGGATGATTATACCATACCAA	65	58	1.0	0	Capsule Intestinal Profiling (Shalon et al. 2023)
ATTATACCATACCAAGAGCTATTAGGG	ATTATACCATACCAAGAGCTATTAGGGAACTATGACTGTTCGCAGGTCATGTTGCGGATGCTGCCAATTATACCATACCAA	55	52	1.0	0	Capsule Intestinal Profiling (Shalon et al. 2023)
ATTATACCATACCAAGAGCTATTAGGG	ATTATACCATACCAAGAGCTATTAGGGAACTATGACGCGCGGTTGTCACATTTTAAGACCCTGCGGATTATACCATACCAA	53	45	1.0	0	Capsule Intestinal Profiling (Shalon et al. 2023)
ATTATACCATACCAAGAGCTATTAGGG	ATTATACCATACCAAGAGCTATTAGGGAACTATGACAACGCGGCCTGACGGATGCTGGGCTGTACAATTATACCATACCAA	43	42	0.954545	0	Capsule Intestinal Profiling (Shalon et al. 2023)
ATTATACCATACCAAGAGCTATTAGGG	ATTATACCATACCAAGAGCTATTAGGGAACTATGACTTCTGGTATTCGTCCAAAATGATGAGGTTAATTATACCATACCAA	41	37	0.973684	0	Capsule Intestinal Profiling (Shalon et al. 2023)
ATTATACCATACCAAGAGCTATTAGGG	ATTATACCATACCAAGAGCTATTAGGGAACTATGACTGATACTCAGTTGTACCGTTAGGCCTTCGCATTATACCATACCAA	40	40	0.952381	0	Capsule Intestinal Profiling (Shalon et al. 2023)
ATTATACCATACCAAGAGCTATTAGGG	ATTATACCATACCAAGAGCTATTAGGGAACTATGACTATGTGTACCGTATGCCCGTCAACCACAAAATTATACCATACCAA	38	36	1.0	0	Capsule Intestinal Profiling (Shalon et al. 2023)
ATTATACCATACCAAGAGCTATTAGGG	ATTATACCATACCAAGAGCTATTAGGGAACTATGACGTATGTGGAGATATGCATATTTTGTCTATCATTATACCATACCAA	37	36	0.972973	0	Capsule Intestinal Profiling (Shalon et al. 2023)
ATTATACCATACCAAGAGCTATTAGGG	ATTATACCATACCAAGAGCTATTAGGGAACTATGACTTTCGCTTAAAAGGCGGACTTCCTGTTTTTATTATACCACACCAA	37	35	1.0	0	Capsule Intestinal Profiling (Shalon et al. 2023)
ATTATACCATACCAAGAGCTATTAGGG	ATTATACCATACCAAGAGCTATTAGGGAACTATGACTTCTGGTATTCGTCCAAAATGATGAGGTTAATTATACCATGCCAA	36	34	1.0	0	Capsule Intestinal Profiling (Shalon et al. 2023)
ATTATACCATACCAAGAGCTATTAGGG	ATTATACCATACCAAGAGCTATTAGGGAACTATGACTAAACAAATTCGCGGCTGTATTGATGTTTTATTATACCATACCAA	34	31	1.0	0	Capsule Intestinal Profiling (Shalon et al. 2023)
ATTATACCATACCAAGAGCTATTAGGG	ATTATACCATACCAAGAGCTATTAGGGAACTATGACATTTTTCCCTGATCGTGGGTGGTATCTTCCATTATACCATACCAA	33	30	1.0	0	Capsule Intestinal Profiling (Shalon et al. 2023)
ATTATACCATACCAAGAGCTATTAGGG	ATTATACCATACCAAGAGCTATTAGGGAACTATGACGATTGATTTAGTGGACAGCCCCATAGCCAAATTATACCATACCAA	33	32	1.0	0	Capsule Intestinal Profiling (Shalon et al. 2023)
ATTATACCATACCAAGAGCTATTAGGG	ATTATACCATACCAAGAGCTATTAGGGAACTATGACAGGTTTGAGCTATGAACGCAAAAGGTCCTGATTATACCATACCAA	32	27	0.966667	0	Capsule Intestinal Profiling (Shalon et al. 2023)
ATTATACCATACCAAGAGCTATTAGGG	ATTATACCATACCAAGAGCTATTAGGGAACTATGACCAGCATCACAGCGCCGATGAACGCGTCTTGAATTATACCATACCA	31	29	0.967742	0	Capsule Intestinal Profiling (Shalon et al. 2023)
ATTATACCATACCAAGAGCTATTAGGG	ATTATACCATACCAAGAGCTATTAGGGAACTATGACGGCGGCGGATGCCGTAGGCCTTGCGGGTCAATTATACCATACCAA	31	28	1.0	0	Capsule Intestinal Profiling (Shalon et al. 2023)
ATTATACCATACCAAGAGCTATTAGGG	ATTATACCATACCAAGAGCTATTAGGGAACTATGACGGTTCTGCCGCGGCCTCGATCTGCTGTTTCATTATACCATACCAA	31	28	0.965517	0	Capsule Intestinal Profiling (Shalon et al. 2023)
ATTATACCATACCAAGAGCTATTAGGG	ATTATACCATACCAAGAGCTATTAGGGAACTATGACGTGCTGTCATCAAATATGATGCTTCTAGCAATTATACCATACCAA	29	27	0.964286	0	Capsule Intestinal Profiling (Shalon et al. 2023)
ATTATACCATACCAAGAGCTATTAGGG	ATTATACCATACCAAGAGCTATTAGGGAACTATGATTTTCAGAAAATCGATAATATACTCCGATGCATTATACCATATCAG	29	27	0.415385	0	Capsule Intestinal Profiling (Shalon et al. 2023)
ATTATACCATACCAAGAGCTATTAGGG	ATTATACCATACCAAGAGCTATTAGGGAACTATGACCTGCGTGTCGTCACCGTGCAGGCCAACCGCATTATACCATACCAA	26	25	1.0	0	Capsule Intestinal Profiling (Shalon et al. 2023)
ATTATACCATACCAAGAGCTATTAGGG	ATTATACCATACCAAGAGCTATTAGGGAACTATGACGCTGGGCCTAGGCAGAGACAAGCCGAAAGCATTATACCATACCAA	26	25	1.0	0	Capsule Intestinal Profiling (Shalon et al. 2023)
ATTATACCATACCAAGAGCTATTAGGG	ATTATACCATACCAAGAGCTATTAGGGAACTATGACTGCGTAGTATTTCTTTCCGGTCAGCACATCATTATACCATACCAA	26	21	1.0	0	Capsule Intestinal Profiling (Shalon et al. 2023)
ATTATACCATACCAAGAGCTATTAGGG	ATTATACCATACCAAGAGCTATTAGGGAACTATGACGCCATCCCTCAGATGACCGCCGACGAAGCCATTATACCATACCAA	25	21	1.0	0	Capsule Intestinal Profiling (Shalon et al. 2023)
ATTATACCATACCAAGAGCTATTAGGG	ATTATACCATACCAAGAGCTATTAGGGAACTATGACACTGATTTAACTTTTGTTAATCCTCTTTCCATTATACCATACCAA	23	23	1.0	0	Capsule Intestinal Profiling (Shalon et al. 2023)
ATTATACCATACCAAGAGCTATTAGGG	ATTATACCATACCAAGAGCTATTAGGGAACTATGACATGCAAAGCCGTGTACGCGTCTGCCAGGCCATTATACCATACCAA	23	19	1.0	0	Capsule Intestinal Profiling (Shalon et al. 2023)
ATTATACCATACCAAGAGCTATTAGGG	ATTATACCATACCAAGAGCTATTAGGGAACTATGACCTATGTGGAGATATGCCTACTGGGTCTATCATTATACCATACCAA	23	21	1.0	0	Capsule Intestinal Profiling (Shalon et al. 2023)
ATTATACCATACCAAGAGCTATTAGGG	ATTATACCATACCAAGAGCTATTAGGGAACTATGACGATTGTGTTGAGCTGGCGAAAATTGATAATATTATACCATACCAA	23	23	1.0	0	Capsule Intestinal Profiling (Shalon et al. 2023)
ATTATACCATACCAAGAGCTATTAGGG	ATTATACCATACCAAGAGCTATTAGGGAACTATGACGCCGCAATTTCCATACTGATACGGAGCAGGAATTATACCATACCA	23	21	0.954545	0	Capsule Intestinal Profiling (Shalon et al. 2023)
ATTATACCATACCAAGAGCTATTAGGG	ATTATACCATACCAAGAGCTATTAGGGAACTATGACTCAGGCCGGTCTCTAGATCGCCGGTCACGTATTATACCATACCAA	23	22	1.0	0	Capsule Intestinal Profiling (Shalon et al. 2023)
ATTATACCATACCAAGAGCTATTAGGG	ATTATACCATACCAAGAGCTATTAGGGAACTATGACCTGTATTAGCAACTGCTACATTGTTTAGAAATTATACCATACCAA	21	19	0.263889	0	Capsule Intestinal Profiling (Shalon et al. 2023)
ATTATACCATACCAAGAGCTATTAGGG	ATTATACCATACCAAGAGCTATTAGGGAACTATGACGCTGGTAATGTATGGGCTACAGATGGATGCATTATACCATACCAA	20	17	0.95	0	Capsule Intestinal Profiling (Shalon et al. 2023)
ATTATACCATACCAAGAGCTATTAGGG	ATTATACCATACCAAGAGCTATTAGGGAACTATGACATTAGAGCCTGCAACAAACTATTTAATCGAATTATACCATACCAA	19	17	1.0	0	Capsule Intestinal Profiling (Shalon et al. 2023)
ATTATACCATACCAAGAGCTATTAGGG	ATTATACCATACCAAGAGCTATTAGGGAACTATGACCAAGTACATCATCTATGCGCAGTCCTGTGTAATTATACCATACCA	19	17	1.0	0	Capsule Intestinal Profiling (Shalon et al. 2023)
ATTATACCATACCAAGAGCTATTAGGG	ATTATACCATACCAAGAGCTATTAGGGAACTATGACCATGATGCTCGACGACTGCGACAACTGCGATTATACCATACCAAG	19	19	1.0	0	Capsule Intestinal Profiling (Shalon et al. 2023)
ATTATACCATACCAAGAGCTATTAGGG	ATTATACCATACCAAGAGCTATTAGGGAACTATGACGTATCAAGATAAGGAGAGAGGCCGCTGGCGATTATACCATGCCAA	19	18	1.0	0	Capsule Intestinal Profiling (Shalon et al. 2023)
ATTATACCATACCAAGAGCTATTAGGG	ATTATACCATACCAAGAGCTATTAGGGAACTATGACTCATTCTGTCTTGATAATGCAGAACCCAGCGATTATACCATACCA	19	18	0.947368	0	Capsule Intestinal Profiling (Shalon et al. 2023)
ATTATACCATACCAAGAGCTATTAGGG	ATTATACCATACCAAGAGCTATTAGGGAACTATGACACACCGTAGCGGGCGGCGACGTCCGTGCAGATTATACCATACCAA	18	18	1.0	0	Capsule Intestinal Profiling (Shalon et al. 2023)
ATTATACCATACCAAGAGCTATTAGGG	ATTATACCATACCAAGAGCTATTAGGGAACTATGACATTCAAGCGTCCTATTGGCGAGTGGAACTGATTATACCATACCAA	18	17	1.0	0	Capsule Intestinal Profiling (Shalon et al. 2023)
ATTATACCATACCAAGAGCTATTAGGG	ATTATACCATACCAAGAGCTATTAGGGAACTATGACATTGATGAAGCTGGAGCTGTTTTTAATCCTATTATACCATACCAA	18	16	1.0	0	Capsule Intestinal Profiling (Shalon et al. 2023)
ATTATACCATACCAAGAGCTATTAGGG	ATTATACCATACCAAGAGCTATTAGGGAACTATGACGAACACATAATCCGAATCCACGCAGGCACTATTATACCATACCAA	18	16	0.941176	0	Capsule Intestinal Profiling (Shalon et al. 2023)
ATTATACCATACCAAGAGCTATTAGGG	ATTATACCATACCAAGAGCTATTAGGGAACTATGACGCTGACGGTGCTAAACTGCGATGCCGCCCAATTATACCATACCAA	18	15	1.0	0	Capsule Intestinal Profiling (Shalon et al. 2023)
ATTATACCATACCAAGAGCTATTAGGG	ATTATACCATACCAAGAGCTATTAGGGAACTATGACGTGATAGGCTCTGTCCTATGTGTTCTTATCATTATACCATACCAA	18	16	1.0	0	Capsule Intestinal Profiling (Shalon et al. 2023)
ATTATACCATACCAAGAGCTATTAGGG	ATTATACCATACCAAGAGCTATTAGGGAACTATGACTGCTGTACTGCCACAGCCCGTTTTCCACGGATTATATCATACCAA	18	18	1.0	0	Capsule Intestinal Profiling (Shalon et al. 2023)
ATTATACCATACCAAGAGCTATTAGGG	ATTATACCATACCAAGAGCTATTAGGGAACTATGACAAGTTTAAGAAGTACATGAAGAAAACGCATATTATACCATACCAA	16	13	1.0	0	Capsule Intestinal Profiling (Shalon et al. 2023)
ATTATACCATACCAAGAGCTATTAGGG	ATTATACCATACCAAGAGCTATTAGGGAACTATGACGCAAGCACTGCGCGTACCAGTTCCTGCCCTATTATACCATACCAA	16	13	1.0	0	Capsule Intestinal Profiling (Shalon et al. 2023)
ATTATACCATACCAAGAGCTATTAGGG	ATTATACCATACCAAGAGCTATTAGGGAACTATGACGGTTCTAAAGTGGAGCAGTACTATACGGTTATTATACCATACCAA	16	15	1.0	0	Capsule Intestinal Profiling (Shalon et al. 2023)
ATTATACCATACCAAGAGCTATTAGGG	ATTATACCATACCAAGAGCTATTAGGGAACTATGACTAAAAATACGGCTGGAATAGCTGACCATTGATTATACCATACCAA	16	13	1.0	0	Capsule Intestinal Profiling (Shalon et al. 2023)
ATTATACCATACCAAGAGCTATTAGGG	ATTATACCATACCAAGAGCTATTAGGGAACTATGACTCTACAATTGATTCCCGGCAGGGGCAACAGATTATACCATACCAA	16	15	1.0	0	Capsule Intestinal Profiling (Shalon et al. 2023)
ATTATACCATACCAAGAGCTATTAGGG	ATTATACCATACCAAGAGCTATTAGGGAACTATGACACCAGGCACACCCTCATAAAGAGTAATCATATTATACCATACCAA	15	13	1.0	0	Capsule Intestinal Profiling (Shalon et al. 2023)
ATTATACCATACCAAGAGCTATTAGGG	ATTATACCATACCAAGAGCTATTAGGGAACTATGACATTGATGGTCAGCTCATCGCCGCCAAACACATTATACCATACCAA	14	11	1.0	0	Capsule Intestinal Profiling (Shalon et al. 2023)
ATTATACCATACCAAGAGCTATTAGGG	ATTATACCATACCAAGAGCTATTAGGGAACGATGACTCGGGTTGGCCCGGCTTGCATCCCAGCCGAATTATACCATACCAA	13	13	1.0	0	Capsule Intestinal Profiling (Shalon et al. 2023)
ATTATACCATACCAAGAGCTATTAGGG	ATTATACCATACCAAGAGCTATTAGGGAACTATGACATGGGACCTACAATATTGAATTCGTCACTCATTATACCATACCAA	13	11	1.0	0	Capsule Intestinal Profiling (Shalon et al. 2023)
ATTATACCATACCAAGAGCTATTAGGG	ATTATACCATACCAAGAGCTATTAGGGAACTATGACTTAATCGCAACTATGCCGCATACAAGATTGATTATACCATACCAA	13	11	1.0	0	Capsule Intestinal Profiling (Shalon et al. 2023)
ATTATACCATACCAAGAGCTATTAGGG	ATTATACCATACCAAGAGCTATTAGGGAACTATGACTTTCTCCCAGCAGTAGCGGTAGCCGTCCGGATTATACCATACCAA	13	11	1.0	0	Capsule Intestinal Profiling (Shalon et al. 2023)
ATTATACCATACCAAGAGCTATTAGGG	ATTATACCATACCAAGAGCTATTAGGGAACTATGACCTTGTCAATGTACTGCACATCCAGAATGGTGATTATACCATACCA	12	11	1.0	0	Capsule Intestinal Profiling (Shalon et al. 2023)
ATTATACCATACCAAGAGCTATTAGGG	ATTATACCATACCAAGAGCTATTAGGGAACTATGACTGCCATCCTCCTGATGCAGCGCAATGATACATTATACCATACCAA	12	11	0.916667	0	Capsule Intestinal Profiling (Shalon et al. 2023)
ATTATACCATACCAAGAGCTATTAGGG	ATTATACCATACCAAGAGCTATTAGGGAACTATGACTGGCCCACGCCTCACATACAGCGATCACGGATTATACCATACCAA	12	11	1.0	0	Capsule Intestinal Profiling (Shalon et al. 2023)
ATTATACCATACCAAGAGCTATTAGGG	ATTATACCATACCAAGAGCTATTAGGGAACTATGACAATCGTCAGCGGCGCGTCAAGTCCGTTTTCATTATACCATACCAA	11	11	0.916667	0	Capsule Intestinal Profiling (Shalon et al. 2023)
ATTATACCATACCAAGAGCTATTAGGG	ATTATACCATACCAAGAGCTATTAGGGAACTATGACACTGTTTTGATATAGAACGAGCTTTTCTCGATTATACCATACCAA	11	10	1.0	0	Capsule Intestinal Profiling (Shalon et al. 2023)
ATTATACCATACCAAGAGCTATTAGGG	ATTATACCATACCAAGAGCTATTAGGGAACTATGACGCGTCGCCAAGAAAAGAGAATAATTCATCAATTATACCATACCAA	11	11	1.0	0	Capsule Intestinal Profiling (Shalon et al. 2023)
ATTATACCATACCAAGAGCTATTAGGG	ATTATACCATACCAAGAGCTATTAGGGAACTATGACGGAGGTGTACCAGCTCCCGTTGGTCTTGTGATTATACCATACCAA	11	10	1.0	0	Capsule Intestinal Profiling (Shalon et al. 2023)
ATTATACCATACCAAGAGCTATTAGGG	ATTATACCATACCAAGAGCTATTAGGGAACTATGACTAACCCGCGGTGACTCTGATCGGTGACACGATTATACCATACCAA	10	10	1.0	0	Capsule Intestinal Profiling (Shalon et al. 2023)
ATTGTCCTATATGAGGGTAGCATATCA	ATTGTCCTATATGAGGGTAGCATATCAGAAAGCAGAAGAAATGGATGGGGCTTTATATGACACTGGTTTTTATTGCAACCG	412	379	0.969925	0	Capsule Intestinal Profiling (Shalon et al. 2023)
ATTGTCCTATATGAGGGTAGCATATCA	ATTGTCCTATATGAGGGTAGCATATCATTTTCTGCCTATACCGCCCCAAACTGCAGATACCACACTGCCATCTTATCTCCC	104	92	0.905797	0	Capsule Intestinal Profiling (Shalon et al. 2023)
ATTGTCCTATATGAGGGTAGCATATCA	ATTGTCCTATATGAGGGTAGCATATCACCTTTTCTCAAAGGGCTTTTTCTATTTATACGGATATTCGCAAACTACAAGATA	80	74	0.028127	0	Capsule Intestinal Profiling (Shalon et al. 2023)
ATTGTCCTATATGAGGGTAGCATATCA	ATTGTCCTATATGAGGGTAGCATATCAAGGGGTGATGCAGTACGGGCGGCTCATTTTCTATCTAAACGGATGTATCCGGAA	65	62	0.098884	0	Capsule Intestinal Profiling (Shalon et al. 2023)
ATTGTCCTATATGAGGGTAGCATATCA	ATTGTCCTATATGAGGGTAGCATATCAAACTGCAGTGGATATTTTTAATATCTGTTTATTTTATTATGTGCATTGCGCTTC	55	48	0.53	0	Capsule Intestinal Profiling (Shalon et al. 2023)
ATTGTCCTATATGAGGGTAGCATATCA	ATTGTCCTATATGAGGGTAGCATATCAATGTGCGTCACAATTTGTGGGAGATTTTATTTATTATTATCATTCATCTTCGCC	45	43	0.134731	0	Capsule Intestinal Profiling (Shalon et al. 2023)
ATTGTCCTATATGAGGGTAGCATATCA	ATTGTCCTATATGAGGGTAGCATATCACTTGCTATATAGCCTTTTTCTTCTAATATTTTCAGATGTGCATAAACACTTGAA	43	39	0.020937	0	Capsule Intestinal Profiling (Shalon et al. 2023)
ATTGTCCTATATGAGGGTAGCATATCA	ATTGTCCTATATGAGGGTAGCATATCAAACTGCAGGGCGTTATTTTTGCTATTTTGCATGGCTCGTAGCGTTCACAAATTC	34	34	0.038991	0	Capsule Intestinal Profiling (Shalon et al. 2023)
ATTGTCCTATATGAGGGTAGCATATCA	ATTGTCCTATATGAGGGTAGCATATCAATTCTCCGAGGCTTTTTCTACATTATAATTCTACCTTCTATTATGCTCAAAAGC	31	28	0.19863	0	Capsule Intestinal Profiling (Shalon et al. 2023)
ATTGTCCTATATGAGGGTAGCATATCA	ATTGTCCTATATGAGGGTAGCATATCAATGTGCCGGGGGTTTTTGAACTTATAATTCGAATACGATTACTTCGCAGCTTTC	30	30	0.14539	0	Capsule Intestinal Profiling (Shalon et al. 2023)
ATTGTCCTATATGAGGGTAGCATATCA	ATTGTCCTATATGAGGGTAGCATATCATACCAGACCTCCGGGGATATTTTTGCATCTCAAAATATTTTGCTACATTTTTAC	28	25	0.152941	0	Capsule Intestinal Profiling (Shalon et al. 2023)
ATTGTCCTATATGAGGGTAGCATATCA	ATTGTCCTATATGAGGGTAGCATATCATTTTCTGCCTATACCGCCCCAAATTGCAGATACCACACTGCCATCTTATCTCCC	27	26	0.905797	0	Capsule Intestinal Profiling (Shalon et al. 2023)
ATTGTCCTATATGAGGGTAGCATATCA	ATTGTCCTATATGAGGGTAGCATATCAACCAGACTTCCGGGGGTTTTTATTCAATTTTACATGGGAGAATAAAATCCAGAA	19	17	0.149123	0	Capsule Intestinal Profiling (Shalon et al. 2023)
ATTGTCCTATATGAGGGTAGCATATCA	ATTGTCCTATATGAGGGTAGCATATCAATGATAGCGTGCGGGTTCCTTTGGTTTCACATGCATTATTCTGATGCCGAATGG	17	15	0.121951	0	Capsule Intestinal Profiling (Shalon et al. 2023)
ATTGTCCTATATGAGGGTAGCATATCA	ATTGTCCTATATGAGGGTAGCATATCACTTGGTAGTGATTAAAGTTTGTATGAAGTCACGGTAAATGCGACAGCGTGGAAA	15	14	0.029915	0	Capsule Intestinal Profiling (Shalon et al. 2023)
ATTGTCCTATATGAGGGTAGCATATCA	ATTGTCCTATATGAGGGTAGCATATCAAAATCCAGGGGCGTTTTCTATCTCAGCTTATAATTCTATTTTCCAAGCTTATCC	14	9	0.666667	0	Capsule Intestinal Profiling (Shalon et al. 2023)
ATTGTCCTATATGAGGGTAGCATATCA	ATTGTCCTATATGAGGGTAGCATATCACCAGACTTCCGGGGGTTTTTATTCAATTTTACATGGGAGAATAAAATCCAGAAA	13	10	0.087719	0	Capsule Intestinal Profiling (Shalon et al. 2023)
ATTGTCCTATATGAGGGTAGCATATCA	ATTGTCCTATATGAGGGTAGCATATCAATCTTGAAATAGTCCTTTTCAAATTCCATTGTGTCAGGGCAGATATAATCCTTA	12	11	0.048889	0	Capsule Intestinal Profiling (Shalon et al. 2023)
ATTGTCCTATATGAGGGTAGCATATCA	ATTGTCCTATATGAGGGTAGCATATCAGTCCCCAATGGCTTGCATGAGTGAAAGTCTGTATACACGTCTGCCGGTTTCTTC	12	10	0.045662	0	Capsule Intestinal Profiling (Shalon et al. 2023)
ATTGTCCTATATGAGGGTAGCATATCA	ATTGTCCTATATGAGGGTAGCATATCAATGTGTCGGGGGTTTTTGAACTTATAATTCGAATACGATTACTTCGCAGCTTTC	11	11	0.14539	0	Capsule Intestinal Profiling (Shalon et al. 2023)
ATTGTCCTATATGAGGGTAGCATATCA	ATTGTCCTATATGAGGGTAGCATATCAGATGAATGCGTAGGGGTGTTTCATTTATTATGGTGACTTACCCCGGGCCTGAAA	11	10	1.0	0	Capsule Intestinal Profiling (Shalon et al. 2023)
ATTGTCCTATATGAGGGTAGCATATCA	ATTGTCCTATATGAGGGTAGCATATCATTTTGTGGGGCTTGCTTTTACTCGATAATTTTCCCGTCGATACTTATCGTTACC	11	10	1.0	0	Capsule Intestinal Profiling (Shalon et al. 2023)
ATTTAACATAATATACATTATGCGCAC	ATTTAACATAATATACATTATGCGCACCAACATAAACCAAGGGAGAATCCAGTCGTTGGCGGTTCATGATTGTTCTGCTCA	728	695	0.977444	0	Capsule Intestinal Profiling (Shalon et al. 2023)
ATTTAACATAATATACATTATGCGCAC	ATTTAACATAATATACATTATGCGCACCAATATAAACCAAGGAAGAATCCAGTCGTTGGCGGTCATGATTGTCATGCTCAT	686	586	0.931715	0	Capsule Intestinal Profiling (Shalon et al. 2023)
ATTTAACATAATATACATTATGCGCAC	ATTTAACATAATATACATTATGCGCACTAATATTATGGTGGCTAAGTTGTAAGGTTTTCTCCTGGATAAGTTACTCGTAGA	184	175	0.957219	0	Capsule Intestinal Profiling (Shalon et al. 2023)
ATTTAACATAATATACATTATGCGCAC	ATTTAACATAATATACATTATGCGCACTAATGATGTGGTAGCAAAGCTATAATATCCTAAGCCGTAGATTCTTCACCATCG	156	143	0.892216	0	Capsule Intestinal Profiling (Shalon et al. 2023)
ATTTAACATAATATACATTATGCGCAC	ATTTAACATAATATACATTATGCGCACCAATATAAACCAAGGGCGAATCCAGTCGTTGGCGGTTCATGATTGTTCTGCTCA	116	76	0.977444	0	Capsule Intestinal Profiling (Shalon et al. 2023)
ATTTAACATAATATACATTATGCGCAC	ATTTAACATAATATACATTATGCGCACCAGTATAAACCAAGGAAGAATCCAGTCGTTGGCGGTCATGATTGTCGTGCTCAT	109	100	0.980583	0	Capsule Intestinal Profiling (Shalon et al. 2023)
ATTTAACATAATATACATTATGCGCAC	ATTTAACATAATATACATTATGCGCACCAAGATAGAGGCAGCAAGATTACGCGGTTTTGATCAGAACTCAGTTAACCATCC	104	97	0.869565	0	Capsule Intestinal Profiling (Shalon et al. 2023)
ATTTAACATAATATACATTATGCGCAC	ATTTAACATAATATACATTATGCGCACCAATGTCAGGTGGCGAGAATTGTAGCCAGAATGGTGCATAGTAATTCAGTTCAG	59	34	0.955556	0	Capsule Intestinal Profiling (Shalon et al. 2023)
ATTTAACATAATATACATTATGCGCAC	ATTTAACATAATATACATTATGCGCACCAATGATGTGATAGCAAAATTGTAGTATCCGACCAGGACTAAGTTAACCATCAA	35	31	0.9375	0	Capsule Intestinal Profiling (Shalon et al. 2023)
ATTTAACATAATATACATTATGCGCAC	ATTTAACATAATATACATTATGCGCACTTGAATGGATTAAGGCAGAATCTGGCTCCTTGTTCTGGTGTTTGACAGCCTCAA	31	28	0.903226	0	Capsule Intestinal Profiling (Shalon et al. 2023)
ATTTAACATAATATACATTATGCGCAC	ATTTAACATAATATACATTATGCGCACCAATGGTAAGGATGGCGGGAACTGGCGTTACCGGTGCCGTCATTGGTCACAGAC	29	28	0.462264	0	Capsule Intestinal Profiling (Shalon et al. 2023)
ATTTAACATAATATACATTATGCGCAC	ATTTAACATAATATACATTATGCGCACCAATGATGTAGAGGCTCTATGATAATGTCTATTCCTAGCTCATTAGGAATGTCC	27	27	0.964286	0	Capsule Intestinal Profiling (Shalon et al. 2023)
ATTTAACATAATATACATTATGCGCAC	ATTTAACATAATATACATTATGCGCACTAATATAAACCAAGGAAGAATCCAGTCGTTGGCGGTCATGATTGTCATGCTCAT	27	20	0.931715	0	Capsule Intestinal Profiling (Shalon et al. 2023)
ATTTAACATAATATACATTATGCGCAC	ATTTAACATAATATACATTATGCGCACTCATATTGTAATGGCTCAATAGTAATGTCCGCCTGTGGCTCAATTCAGATGTCC	24	18	0.086466	0	Capsule Intestinal Profiling (Shalon et al. 2023)
ATTTAACATAATATACATTATGCGCAC	ATTTAACATAATATACATTATGCGCACCAATGGTAAGGATGGTGGGAACTGGCGTTACCGGTGCCGTCATTGGTCACAGAC	21	21	0.462264	0	Capsule Intestinal Profiling (Shalon et al. 2023)
ATTTAACATAATATACATTATGCGCAC	ATTTAACATAATATACATTATGCGCACTTAGATTATGGTGGCTGAGTTGTAAGGCCTGCTGCTGGATAAGTGACACGTAGA	21	18	1.0	0	Capsule Intestinal Profiling (Shalon et al. 2023)
ATTTAACATAATATACATTATGCGCAC	ATTTAACATAATATACATTATGCGCACCAATGGTAAGGATGGCAGAAACTGGTTGGAATCGTTGACACTGGGCGTCGACTG	18	17	0.666667	0	Capsule Intestinal Profiling (Shalon et al. 2023)
ATTTAACATAATATACATTATGCGCAC	ATTTAACATAATATACATTATGCGCACCAACATAAACCAAGGAAGAATCCAGTCGTTGGCGGTCATGATTGTCCTGCTCAT	15	13	0.933333	0	Capsule Intestinal Profiling (Shalon et al. 2023)
ATTTAACATAATATACATTATGCGCAC	ATTTAACATAATATACATTATGCGCACCAATGATGTTATAGCACAGTTGTAGTCTCCGACCAGGACTAAGTTAACCATCAA	15	15	0.9375	0	Capsule Intestinal Profiling (Shalon et al. 2023)
ATTTAACATAATATACATTATGCGCAC	ATTTAACATAATATACATTATGCGCACTCATGTTGTAGTAGCTAAATTGAGATGTCCGTCTCTGACCAAATTAGACATGTC	15	10	1.0	0	Capsule Intestinal Profiling (Shalon et al. 2023)
ATTTAACATAATATACATTATGCGCAC	ATTTAACATAATATACATTATGCGCACTAAGATTAATTAAGAACAAATCCAGCCGTTTCGGGCCCAGCCTTTGTTCTGCTC	14	13	0.928571	0	Capsule Intestinal Profiling (Shalon et al. 2023)
ATTTAACATAATATACATTATGCGCAC	ATTTAACATAATATACATTATGCGCACTCATGTTGTAGTAGCTAAATTGAGATGTCCGTCTCTGACCAAATAGACATGTCC	14	2	0.3	0	Capsule Intestinal Profiling (Shalon et al. 2023)
ATTTAACATAATATACATTATGCGCAC	ATTTAACATAATATACATTATGCGCACCAATAAAGATTAAGACAGAATCTGCCATTTCACGGTCGTCATTGTCCTGCTGAT	13	12	0.923077	0	Capsule Intestinal Profiling (Shalon et al. 2023)
ATTTAACATAATATACATTATGCGCAC	ATTTAACATAATATACATTATGCGCACCAATGATGTGATAGCACAGTTGTAGTCTCCGACCAGGACTAAGTTAACCATCAA	12	12	0.9375	0	Capsule Intestinal Profiling (Shalon et al. 2023)
ATTTAACATAATATACATTATGCGCAC	ATTTAACATAATATACATTATGCGCACTAGAGACATGAGGACTCAATATTAATTTAAAACGTTATTGCCAGTCCGGGTCGC	10	10	1.0	0	Capsule Intestinal Profiling (Shalon et al. 2023)
ATTTAACATAATATACATTATGCGCAC	ATTTAACATAATATACATTATGCGCACTCATGTTGTAGTAGCTAAATTGAGATATCCGCCTCTGACAAATAGACATGTCCG	10	10	0.909091	0	Capsule Intestinal Profiling (Shalon et al. 2023)
ATTTAATCTGTCTACTTTAGAGGTATC	ATTTAATCTGTCTACTTTAGAGGTATCATATCACCACAAACCCGGGCGGCTTTGTTGATAAAATATTACGCCCTCTTGATT	39	33	0.395604	0	Capsule Intestinal Profiling (Shalon et al. 2023)
ATTTAATCTGTCTACTTTAGAGGTATC	ATTTAATCTGTCTACTTTAGAGGTATCATATCATTCCGGCAAGGGAGCGGTTGTTTTTATTCCAGTTATTCCAGATAAAAA	28	26	0.039574	0	Capsule Intestinal Profiling (Shalon et al. 2023)
ATTTAATCTGTCTACTTTAGAGGTATC	ATTTAATCTGTCTACTTTAGAGGTATCATATCACTCAACTCGTTGCGACGCCCTACGGCTGTTGTCTCACTGCGTTGGAAA	26	25	0.136612	0	Capsule Intestinal Profiling (Shalon et al. 2023)
ATTTAATCTGTCTACTTTAGAGGTATC	ATTTAATCTGTCTACTTTAGAGGTATCATATCATTAAACGAAAACAGGCGGTTTTGCAGATATTTTAGCGGTTTCGTCCCA	26	22	0.96	0	Capsule Intestinal Profiling (Shalon et al. 2023)
ATTTAATCTGTCTACTTTAGAGGTATC	ATTTAATCTGTCTACTTTAGAGGTATCATATCAAAAACGTGCAGGGCGGTTTTTTTACGGTTACGCGGTAGGGGCCGGGTA	20	18	0.069767	0	Capsule Intestinal Profiling (Shalon et al. 2023)
ATTTAATCTGTCTACTTTAGAGGTATC	ATTTAATCTGTCTACTTTAGAGGTATCATATCACAGACATCAGACGCGGCTTTTATTCAGCAAGTACCGTTAGGTTTTATC	20	19	0.253333	0	Capsule Intestinal Profiling (Shalon et al. 2023)
ATTTAATCTGTCTACTTTAGAGGTATC	ATTTAATCTGTCTACTTTAGAGGTATCATATCAGACATATTTTCACGCGCATTTGAAGCGGTGGCTTTAATTTTTAGAGCC	20	17	0.095506	0	Capsule Intestinal Profiling (Shalon et al. 2023)
ATTTAATCTGTCTACTTTAGAGGTATC	ATTTAATCTGTCTACTTTAGAGGTATCATATCAGAGGCTGGGGCGGTTATTTTTTTGCGTGATTGCATCCTATTGCGTAAC	16	13	1.0	0	Capsule Intestinal Profiling (Shalon et al. 2023)
ATTTAATCTGTCTACTTTAGAGGTATC	ATTTAATCTGTCTACTTTAGAGGTATCATATCAGCTCCTAAGAAGCGGATATTCGGTTATTTCTTCCGTGATATGCGAATT	16	13	0.036011	0	Capsule Intestinal Profiling (Shalon et al. 2023)
ATTTAATCTGTCTACTTTAGAGGTATC	ATTTAATCTGTCTACTTTAGAGGTATCATATCATGCTGCAGCGGCTTTTTGTTTCAGCAGCTTTCTATAAACGCCTTAAAA	16	15	0.045045	0	Capsule Intestinal Profiling (Shalon et al. 2023)
ATTTAATCTGTCTACTTTAGAGGTATC	ATTTAATCTGTCTACTTTAGAGGTATCATATCAATTTGACCGTGAGGCGGCTGTTATTATGTGCGCCTTGCGGCGCACATC	11	11	0.166667	0	Capsule Intestinal Profiling (Shalon et al. 2023)
ATTTGACATTGCCCTCGCTTATTCGTA	ATTTGACATTGCCCTCGCTTATTCGTATCTTTGCTATGGGATAAATCTTCGCCGAGGGCGGTTCGGTTCCGAGGCGGGCGA	40	38	1.0	0	Capsule Intestinal Profiling (Shalon et al. 2023)
ATTTGACATTGCCCTCGCTTATTCGTA	ATTTGACATTGCCCTCGCTTATTCGTATCTTTGCAAAAACAAAACTCCGGCGAAGACGGGCAGCATTCCGCAATCGTTTGC	36	34	0.971429	0	Capsule Intestinal Profiling (Shalon et al. 2023)
ATTTGACATTGCCCTCGCTTATTCGTA	ATTTGACATTGCCCTCGCTTATTCGTATCTTTGCACCCGAATAATCAGAAACCATCACGATCATGAAAACCGAATACAAAC	36	32	0.970588	0	Capsule Intestinal Profiling (Shalon et al. 2023)
ATTTGACATTGCCCTCGCTTATTCGTA	ATTTGACATTGCCCTCGCTTATTCGTATCTTTGGCTGACGCCGAAGATACTCCGTCTCGGCATAATCAAACATGAATGTTT	28	25	0.247706	0	Capsule Intestinal Profiling (Shalon et al. 2023)
ATTTGACATTGCCCTCGCTTATTCGTA	ATTTGACATTGCCCTCGCTTATTCGTATCTTTGTCCTATTGTTTTATCCGGCGGAGCCTCGCCGGCCGGTGCCGGCGGAAG	25	20	0.956522	0	Capsule Intestinal Profiling (Shalon et al. 2023)
ATTTGACATTGCCCTCGCTTATTCGTA	ATTTGACATTGCCCTCGCTTATTCGTATCTTTATCCGATCTAAGAACCTGAACATGAAGAAAACGTTACTTTGCTGGCTGG	24	21	1.0	0	Capsule Intestinal Profiling (Shalon et al. 2023)
ATTTGACATTGCCCTCGCTTATTCGTA	ATTTGACATTGCCCTCGCTTATTCGTATCTTTGTCCGCATAAACGCCGGTCGAAGCGAGACGTTCGTCCGTAGCCCGCACG	23	21	0.793103	0	Capsule Intestinal Profiling (Shalon et al. 2023)
ATTTGACATTGCCCTCGCTTATTCGTA	ATTTGACATTGCCCTCGCTTATTCGTATTTTTGTCGGAACCCAAACTTCGGAACCCCGAACTCCGCCATGATCCGACCGCA	23	20	0.913043	0	Capsule Intestinal Profiling (Shalon et al. 2023)
ATTTGACATTGCCCTCGCTTATTCGTA	ATTTGACATTGCCCTCGCTTATTCGTATCTTCGTTAGACCGATTGCCCGCCGGCGTCCTCTGCCGGTCGTGGAATGAAAAG	21	14	0.451613	0	Capsule Intestinal Profiling (Shalon et al. 2023)
ATTTGACATTGCCCTCGCTTATTCGTA	ATTTGACATTGCCCTCGCTTATTCGTATCTTTGACTTCACCGAAGATACTCCGTCTCGGCATAATCAAACATGAATGTTTG	19	17	0.163636	0	Capsule Intestinal Profiling (Shalon et al. 2023)
ATTTGACATTGCCCTCGCTTATTCGTA	ATTTGACATTGCCCTCGCTTATTCGTATCTTTACGCACCTTTTGCCCCATACCTCATGAGAGATCTTATCCAAGTCATCTG	17	17	0.772727	0	Capsule Intestinal Profiling (Shalon et al. 2023)
ATTTGACATTGCCCTCGCTTATTCGTA	ATTTGACATTGCCCTCGCTTATTCGTATCTTTGCCCATAAGTAAGTTCCCGCTCGGCGGGTTCGCTTCGGCAGGAGAGGAT	14	13	1.0	0	Capsule Intestinal Profiling (Shalon et al. 2023)
ATTTGACATTGCCCTCGCTTATTCGTA	ATTTGACATTGCCCTCGCTTATTCGTATCTTTGTCAAAGGAGGCGCCGACTGCGGTCGTCCTTCACGGCATAAAACTGTAC	14	11	0.8	0	Capsule Intestinal Profiling (Shalon et al. 2023)
ATTTGACATTGCCCTCGCTTATTCGTA	ATTTGACATTGCCCTCGCTTATTCGTATCTTTGTTCCCCTAAATCGACGTAATATGGCTGGTTCGAACTTTGTAGACTACG	13	5	0.75	0	Capsule Intestinal Profiling (Shalon et al. 2023)
ATTTTATCTCAGTCGAGAAGACTCCCA	ATTTTATCTCAGTCGAGAAGACTCCCACCTCTTTCAGGTGGTGAGTGACAGCAAATTTGTCTCAGTGGGAGTCCAATCTCT	256	236	0.667582	0	Capsule Intestinal Profiling (Shalon et al. 2023)
ATTTTATCTCAGTCGAGAAGACTCCCA	ATTTTATCTCAGTCGAGAAGACTCCCACTTCTGCAAGTGGTGAGTAATAACAAGTCTTTCTCAGTGGGAGTACAATCTCCG	212	186	0.233236	0	Capsule Intestinal Profiling (Shalon et al. 2023)
ATTTTATCTCAGTCGAGAAGACTCCCA	ATTTTATCTCAGTCGAGAAGACTCCCACTTCTTCAGGTGGTGAGTAATAGCAAATTTGTCTCAGTGGGAATCCAATCTCCG	184	173	0.667939	0	Capsule Intestinal Profiling (Shalon et al. 2023)
ATTTTATCTCAGTCGAGAAGACTCCCA	ATTTTATCTCAGTCGAGAAGACTCCCACTTCTTTCAGGTGGTGAGTGACAGCAAATTTGTCTCAGTGGGAGTCCAATCTTC	170	160	0.39372	0	Capsule Intestinal Profiling (Shalon et al. 2023)
ATTTTATCTCAGTCGAGAAGACTCCCA	ATTTTATCTCAGTCGAGAAGACTCCCACTTCTTCAGGTGGTGAGTAATAGCAAATTTATCTCAGTGGGAGTCCAATCTCCG	135	117	0.542017	0	Capsule Intestinal Profiling (Shalon et al. 2023)
ATTTTATCTCAGTCGAGAAGACTCCCA	ATTTTATCTCAGTCGAGAAGACTCCCACCTCTTTCAGGTGGTGAGTGACAGCTGCTCGACTTGAATAGTCGGATAATGGAG	101	90	0.994048	0	Capsule Intestinal Profiling (Shalon et al. 2023)
ATTTTATCTCAGTCGAGAAGACTCCCA	ATTTTATCTCAGTCGAGAAGACTCCCACCTCTTTCAGGTGGTGAGTGACGGCCCGACTTGAATAGTAATGAAAGGATTTTA	93	87	0.555556	0	Capsule Intestinal Profiling (Shalon et al. 2023)
ATTTTATCTCAGTCGAGAAGACTCCCA	ATTTTATCTCAGTCGAGAAGACTCCCACCTCTTCAGATGGTGAGTAGTAGCAAATTTGTCTCAGTGGGAGTCTAATCTCCG	70	59	0.726619	0	Capsule Intestinal Profiling (Shalon et al. 2023)
ATTTTATCTCAGTCGAGAAGACTCCCA	ATTTTATCTCAGTCGAGAAGACTCCCACCTCTTTCCGGTGGTGAGTGACAGCAAATTTGTCCCAGTGTGAGTCCAATCTCC	64	59	0.983607	0	Capsule Intestinal Profiling (Shalon et al. 2023)
ATTTTATCTCAGTCGAGAAGACTCCCA	ATTTTATCTCAGTCGAGAAGACTCCCACCTCTTTTGGATGGCGAGTGACAGCTGCTCGACTTGAATAGTCGGATAATGGAG	64	57	0.994048	0	Capsule Intestinal Profiling (Shalon et al. 2023)
ATTTTATCTCAGTCGAGAAGACTCCCA	ATTTTATCTCAGTCGAGAAGACTCCCACCTCTTTCAGGTGGTGAGTGATAGCAAATTTGTCTCAGTGGGAGTCCAATCTCC	63	63	0.050696	0	Capsule Intestinal Profiling (Shalon et al. 2023)
ATTTTATCTCAGTCGAGAAGACTCCCA	ATTTTATCTCAGTCGAGAAGACTCCCACCTCTTTCAGGTGGTGAGTGACAGCAAATTTGTCTCAGTGGGAGTCCAATCTCC	50	43	0.050696	0	Capsule Intestinal Profiling (Shalon et al. 2023)
ATTTTATCTCAGTCGAGAAGACTCCCA	ATTTTATCTCAGTCGAGAAGACTCCCACCTCTTTTAGGTGGTGAGTGACGGCTACTCGACTTGAATTAATAACAATAGACG	45	37	0.382353	0	Capsule Intestinal Profiling (Shalon et al. 2023)
ATTTTATCTCAGTCGAGAAGACTCCCA	ATTTTATCTCAGTCGAGAAGACTCCCACCTCCTTCAGGTGGTGAGTGACAGCAAATTTGTCTCAGTGGGAGTCCAATCTCC	44	41	0.050696	0	Capsule Intestinal Profiling (Shalon et al. 2023)
ATTTTATCTCAGTCGAGAAGACTCCCA	ATTTTATCTCAGTCGAGAAGACTCCCACCTCTTTCAGGTGGTGAGAAACAGAACGATTTGTAGGAAGCTTATAAAGAGTAC	42	39	0.975	0	Capsule Intestinal Profiling (Shalon et al. 2023)
ATTTTATCTCAGTCGAGAAGACTCCCA	ATTTTATCTCAGTCGAGAAGACTCCCACCTCTTTCAGGTGGTGAGTGACGGCCCGACCTGAATAGTAATGAAAGGATTTTA	41	39	1.0	0	Capsule Intestinal Profiling (Shalon et al. 2023)
ATTTTATCTCAGTCGAGAAGACTCCCA	ATTTTATCTCAGTCGAGAAGACTCCCACTTCTGCAAGTGGTGAGTAATAACAAGTCTTTCTAAGTGGGAGTACAATCTCCG	39	39	1.0	0	Capsule Intestinal Profiling (Shalon et al. 2023)
ATTTTATCTCAGTCGAGAAGACTCCCA	ATTTTATCTCAGTCGAGAAGACTCCCACATCTTCAGGTGGTGAGTAATAGCAAATTTGTCTCAGTGGGAGTGAAATCTATA	37	34	0.918919	0	Capsule Intestinal Profiling (Shalon et al. 2023)
ATTTTATCTCAGTCGAGAAGACTCCCA	ATTTTATCTCAGTCGAGAAGACTCCCACCTCTTTCAGGTGGTGAGTTCCCTCACATTGGATACGTAAATTAGTATAACGCG	35	33	0.320388	0	Capsule Intestinal Profiling (Shalon et al. 2023)
ATTTTATCTCAGTCGAGAAGACTCCCA	ATTTTATCTCAGTCGAGAAGACTCCCACCTCTTCCAGGTGGTGAGTGACAGCAAATTTGTCTCAGTGGGAGTCCAATCTCC	31	30	0.050696	0	Capsule Intestinal Profiling (Shalon et al. 2023)
ATTTTATCTCAGTCGAGAAGACTCCCA	ATTTTATCTCAGTCGAGAAGACTCCCACCTCTTTTGGTGGCGAGTAATAGCAAATTTGTCTCAGTGGGAGTGATTTGTGAT	31	19	0.337838	0	Capsule Intestinal Profiling (Shalon et al. 2023)
ATTTTATCTCAGTCGAGAAGACTCCCA	ATTTTATCTCAGTCGAGAAGACTCCCACATCTTCAGGTGGTGAGTAATAGCAAATTTGTCTCAGTGGAAGCCTTGTCTCCG	30	26	0.146597	0	Capsule Intestinal Profiling (Shalon et al. 2023)
ATTTTATCTCAGTCGAGAAGACTCCCA	ATTTTATCTCAGTCGAGAAGACTCCCACTTCTGCAAGTGATGAGTAATAACAAGTCTTTCTCAGTGGGAGTACAATCTCCG	29	28	0.233236	0	Capsule Intestinal Profiling (Shalon et al. 2023)
ATTTTATCTCAGTCGAGAAGACTCCCA	ATTTTATCTCAGTCGAGAAGACTCCCACCTCCTTTAGATGGTGAGTGACAGCAAATTTGTCTCAGTGGAAGTCCAATCTCC	25	23	0.521739	0	Capsule Intestinal Profiling (Shalon et al. 2023)
ATTTTATCTCAGTCGAGAAGACTCCCA	ATTTTATCTCAGTCGAGAAGACTCCCACCTCTTTCAGGTGGTGAGTGACAGCAAATTTGTCTCAGTGGGAGGGAGTCCAAT	23	21	0.956522	0	Capsule Intestinal Profiling (Shalon et al. 2023)
ATTTTATCTCAGTCGAGAAGACTCCCA	ATTTTATCTCAGTCGAGAAGACTCCCACCTCTTTTGGGTGGTGAGTGACAGCTGCTCGACTTGAATAGTCGGATAATGGAG	18	16	0.994048	0	Capsule Intestinal Profiling (Shalon et al. 2023)
ATTTTATCTCAGTCGAGAAGACTCCCA	ATTTTATCTCAGTCGAGAAGACTCCCACCTTTTCAGGTGGTGAGTAATAGCAAATTTGTCTCAGTGGGAGTCTAATCTCCG	18	17	0.726619	0	Capsule Intestinal Profiling (Shalon et al. 2023)
ATTTTATCTCAGTCGAGAAGACTCCCA	ATTTTATCTCAGTCGAGAAGACTCCCACCTCTTCAGGTAATGAGTAATAGCAAATTTGTCTCAGTGGGAGTCCAATCTCCG	17	16	0.011415	0	Capsule Intestinal Profiling (Shalon et al. 2023)
ATTTTATCTCAGTCGAGAAGACTCCCA	ATTTTATCTCAGTCGAGAAGACTCCCACCTCTTCAGATGATGAGTAGTAGCAAATTTGTCTCAGTGGGAGTCTAATCTCCG	16	16	0.726619	0	Capsule Intestinal Profiling (Shalon et al. 2023)
ATTTTATCTCAGTCGAGAAGACTCCCA	ATTTTATCTCAGTCGAGAAGACTCCCACTTCTGCAAGTGGTGAGCAACAAACCTTTACAGATCAAAGAACCAGTCTTTTTC	16	14	0.933333	0	Capsule Intestinal Profiling (Shalon et al. 2023)
ATTTTATCTCAGTCGAGAAGACTCCCA	ATTTTATCTCAGTCGAGAAGACTCCCAGCTTTTTAATTAATCCTCCCAATACGTCGGTTCCACCGGGGTTCTAGCCTCGTC	15	15	0.163043	0	Capsule Intestinal Profiling (Shalon et al. 2023)
ATTTTATCTCAGTCGAGAAGACTCCCA	ATTTTATCTCAGTCGAGAAGACTCCCACCTCTTTAGGTGGTGAGTAATAGCAAATTTGTCTCAGTGGGAGGTGGGTCTTCG	14	11	1.0	0	Capsule Intestinal Profiling (Shalon et al. 2023)
ATTTTATCTCAGTCGAGAAGACTCCCA	ATTTTATCTCAGTCGAGAAGACTCCCACTTCTGTAAGTGGTGAGTAATAACAAGTCTTTCTCAGTGGGAGTACAATCTCCG	14	7	0.233236	0	Capsule Intestinal Profiling (Shalon et al. 2023)
ATTTTATCTCAGTCGAGAAGACTCCCA	ATTTTATCTCAGTCGAGAAGACTCCCACCTCTTCAGGTGCGAGTAATAGCAAATTTGTCTCAGTGGGAGTTCGACTTGAAT	13	5	1.0	0	Capsule Intestinal Profiling (Shalon et al. 2023)
ATTTTATCTCAGTCGAGAAGACTCCCA	ATTTTATCTCAGTCGAGAAGACTCCCACTTCTGCAAGTGGTGAGTAAAAACAAGTCTTTCTCAGTGGGAGTACAATCTCCG	13	6	0.233236	0	Capsule Intestinal Profiling (Shalon et al. 2023)
ATTTTATCTCAGTCGAGAAGACTCCCA	ATTTTATCTCAGTCGAGAAGACTCCCACCTCTTTAGGTGGTGAGTAATAGCAAATTTGTCTCAGTGGGAGTCCAATCTCCG	12	5	0.011415	0	Capsule Intestinal Profiling (Shalon et al. 2023)
ATTTTATCTCAGTCGAGAAGACTCCCA	ATTTTATCTCAGTCGAGAAGACTCCCACCTCTTTCAGGTGGTGAGTAACAACAAATTTGTCTCAGTGGGAGTCCAATCTCC	12	10	0.050696	0	Capsule Intestinal Profiling (Shalon et al. 2023)
ATTTTATCTCAGTCGAGAAGACTCCCA	ATTTTATCTCAGTCGAGAAGACTCCCAGCTGATATAATAATTGTAGCGAATAATACAACGATTATCAATGACAAATCTTCG	12	8	1.0	0	Capsule Intestinal Profiling (Shalon et al. 2023)
ATTTTATCTCAGTCGAGAAGACTCCCA	ATTTTATCTCAGTCGAGAAGACTCCCACCTCTTCAGGTGGTGAGTAATAGCAAATTTGTCTCAGTGGGAGTCCAATCTCCG	11	7	0.011415	0	Capsule Intestinal Profiling (Shalon et al. 2023)
ATTTTATCTCAGTCGAGAAGACTCCCA	ATTTTATCTCAGTCGAGAAGACTCCCACCTTCAGGTGGTGAGTAGTAGCAAATTTGTCTCAGTGGGAGTCCAATCTCCGAC	11	11	0.002951	0	Capsule Intestinal Profiling (Shalon et al. 2023)
ATTTTATCTCAGTCGAGAAGACTCCCA	ATTTTATCTCAGTCGAGAAGACTCCCACCTTTTCAGGTGGTGAGTAATAGCAAATTTGTCTCAGTGGGAGTCCAATCTCCG	9	8	0.011415	0	Capsule Intestinal Profiling (Shalon et al. 2023)
CAACAATATCTTTAATTAAGGGAAACG	CAACAATATCTTTAATTAAGGGAAACGGGAAATGGTTTTCCGGAAGTATCACTGTTGTTGCCATTATGTAATGAATTAGAG	73	62	0.677083	0	Capsule Intestinal Profiling (Shalon et al. 2023)
CAACAATATCTTTAATTAAGGGAAACG	CAACAATATCTTTAATTAAGGGAAACGGGCAGCGCAGACCCCAGCACAACAAATTTGCTGGCTGTGGCAAAGTTATACGAC	54	50	0.877193	0	Capsule Intestinal Profiling (Shalon et al. 2023)
CAACAATATCTTTAATTAAGGGAAACG	CAACAATATCTTTAATTAAGGGAAACGGGATTATCCGTTCCAGATGCAGATGTTTTGATTGAAATGGCAAATTTGCTTGAT	23	16	0.079167	0	Capsule Intestinal Profiling (Shalon et al. 2023)
CAACAATATCTTTAATTAAGGGAAACG	CAACAATATCTTTAATTAAGGGAAACGGGGAAGTCGGATCCCAGCACGACCAATCTGCTGGCGCTGGCGAAGCTCTTTGGC	22	19	0.289855	0	Capsule Intestinal Profiling (Shalon et al. 2023)
CAACAATATCTTTAATTAAGGGAAACG	CAACAATATCTTTAATTAAGGGAAACGGGTTTGTCAGTTCCAGATTCCAGTATGCTGATTATTTTGGCGAATGAACTGGAT	20	17	0.029173	0	Capsule Intestinal Profiling (Shalon et al. 2023)
CAACAATATCTTTAATTAAGGGAAACG	CAACAATATCTTTAATTAAGGGAAACGGGAAACAATATGCCGGATATCAGTATTCTTGTGGATATTGCAGATTATTATGAT	19	17	0.024081	0	Capsule Intestinal Profiling (Shalon et al. 2023)
CAACAATATCTTTAATTAAGGGAAACG	CAACAATATCTTTAATTAAGGGAAACGGGAGTTTGCCTGCCGGATGTATCTGTTTATAAAGAACTTTGTTCAATTCTTGGT	15	12	0.026718	0	Capsule Intestinal Profiling (Shalon et al. 2023)
CAACAATATCTTTAATTAAGGGAAACG	CAACAATATCTTTAATTAAGGGAAACGGGGGTCGGCCTGCCGGACATCAACACGCTGGAACCACTGGCCGACGCGCTGGGG	14	8	0.023217	0	Capsule Intestinal Profiling (Shalon et al. 2023)
CAACAATATCTTTAATTAAGGGAAACG	CAACAATATCTTTAATTAAGGGAAACGGGCTTGAGCGTGCCGGATATCTCCCTGCTGGTGCCGCTGGCCGAACAGCTGAAT	13	12	0.101695	0	Capsule Intestinal Profiling (Shalon et al. 2023)
CAACAATATCTTTAATTAAGGGAAACG	CAACAATATCTTTAATTAAGGGAAACGGGTTTATCAGTTCCAGATTCGAATATGTTAATTACATTGGCAGATGAATTGGAT	13	12	0.036254	0	Capsule Intestinal Profiling (Shalon et al. 2023)
CAACAATATCTTTAATTAAGGGAAACG	CAACAATATCTTTAATTAAGGGAAACGGGAAGAGGATATCCAAGTATTGATTCATTAAAGGAAATATCAAATTATTTTTCG	12	11	1.0	0	Capsule Intestinal Profiling (Shalon et al. 2023)
CAACAATATCTTTAATTAAGGGAAACG	CAACAATATCTTTAATTAAGGGAAACGGGTGCGACCTATCCTGAAATCAAGGCCCGTGTGTTGGAACAGACTGGGCTGAAG	12	12	0.142857	0	Capsule Intestinal Profiling (Shalon et al. 2023)
CAACAATATCTTTAATTAAGGGAAACG	CAACAATATCTTTAATTAAGGGAAACGGGGCAGAGCCTTCCGGAGATCCCGATGCTGATGGAGCTCGCGGACTTTTTCGAC	11	11	0.846154	0	Capsule Intestinal Profiling (Shalon et al. 2023)
CAACAATATCTTTAATTAAGGGAAACG	CAACAATATCTTTAATTAAGGGAAACGGGTAGAGGAATGCCCGATGTGTCGCTTTTACAACCTTTATGTGATGCTTTGGGC	11	10	0.333333	0	Capsule Intestinal Profiling (Shalon et al. 2023)
CAACAATATCTTTAATTAAGGGAAACG	CAACAATATCTTTAATTAAGGGAAACGGGTCTTAGTATGCCTAATGTCGTATTACTCATACCAATAGCTGATATATTAGAT	11	10	0.029155	0	Capsule Intestinal Profiling (Shalon et al. 2023)
CAACAATATCTTTAATTAAGGGAAACG	CAACAATATCTTTAATTAAGGGAAACGGGATACACCACTCCCAGCATCTACCAACTGGTTGCAATCTGCCACGCATTGAAC	10	10	0.031056	0	Capsule Intestinal Profiling (Shalon et al. 2023)
CAACAATATCTTTAATTAAGGGAGACG	CAACAATATCTTTAATTAAGGGAGACGGGGTGTGCCCATCCAGAATGTAGCCATTCCATGTGATGATGGGATTCAGAAGAC	88	79	0.2	0	Capsule Intestinal Profiling (Shalon et al. 2023)
CAACAATATCTTTAATTAAGGGAGACG	CAACAATATCTTTAATTAAGGGAGACGGGGAAGGGGTATCCTGACATTACGCTGCTTGGGCCGATTGCAGATGCATTTTCA	70	66	1.0	0	Capsule Intestinal Profiling (Shalon et al. 2023)
CAACAATATCTTTAATTAAGGGAGACG	CAACAATATCTTTAATTAAGGGAGACGGGAAGATCATTCCCTGACATCACTCTTCTTGAATCTCTATGCGAAACATTTGAC	58	55	0.491228	0	Capsule Intestinal Profiling (Shalon et al. 2023)
CAACAATATCTTTAATTAAGGGAGACG	CAACAATATCTTTAATTAAGGGAGACGGGTCTTAGTATGTCCAATGTTGTATTACTCATACCAATAGCTGATGAGTATTGA	44	43	0.955556	0	Capsule Intestinal Profiling (Shalon et al. 2023)
CAACAATATCTTTAATTAAGGGAGACG	CAACAATATCTTTAATTAAGGGAGACGGGCCTGAGTGTGCCGGACGTTTCGCTGCTGCTGCCGCTGGCCGAACTGCTGGGC	38	36	0.822222	0	Capsule Intestinal Profiling (Shalon et al. 2023)
CAACAATATCTTTAATTAAGGGAGACG	CAACAATATCTTTAATTAAGGGAGACGGGCACCTCGGACCCCAACACCTCCAACCTGATCGCGCTGGCCAAGCTGTATGGC	37	29	0.9375	0	Capsule Intestinal Profiling (Shalon et al. 2023)
CAACAATATCTTTAATTAAGGGAGACG	CAACAATATCTTTAATTAAGGGAGACGGGCAGCGCCGACCCTAGCACCACAAACTTGCTGGCCCTGGCCAAGCTGTACGGG	37	33	0.829268	0	Capsule Intestinal Profiling (Shalon et al. 2023)
CAACAATATCTTTAATTAAGGGAGACG	CAACAATATCTTTAATTAAGGGAGACGGGAAACAATATGCCGGATATCAGTATTCTTGTGGATATTGCAGATTATTATGAT	36	33	0.043093	0	Capsule Intestinal Profiling (Shalon et al. 2023)
CAACAATATCTTTAATTAAGGGAGACG	CAACAATATCTTTAATTAAGGGAGACGGGGCGTTCCCATTTGTAATCGTTGACCCATTTCTTTTCCACCGGGACAGAGATC	32	28	0.935484	0	Capsule Intestinal Profiling (Shalon et al. 2023)
CAACAATATCTTTAATTAAGGGAGACG	CAACAATATCTTTAATTAAGGGAGACGGGCTAATCCAAATTGGAAACCGGGACAAAAGTTTGATACAAGCATTCTTGATAA	31	31	0.015408	0	Capsule Intestinal Profiling (Shalon et al. 2023)
CAACAATATCTTTAATTAAGGGAGACG	CAACAATATCTTTAATTAAGGGAGACGGGAGAGTCCTTACCTGATATTGAGAGGTGTAAGCTCCTGGCAGAAGTATTGGAT	28	22	0.093385	0	Capsule Intestinal Profiling (Shalon et al. 2023)
CAACAATATCTTTAATTAAGGGAGACG	CAACAATATCTTTAATTAAGGGAGACGGGGAAAGCAGTTCCGGAAACCGATACTCTTATTTCAATCAGTAAGTATTTTGAT	28	27	0.090604	0	Capsule Intestinal Profiling (Shalon et al. 2023)
CAACAATATCTTTAATTAAGGGAGACG	CAACAATATCTTTAATTAAGGGAGACGGGTGTCACCCATCCGGTAATATTTGCACACATCCTCAAATTCGATCAGAGCGCT	27	23	0.272727	0	Capsule Intestinal Profiling (Shalon et al. 2023)
CAACAATATCTTTAATTAAGGGAGACG	CAACAATATCTTTAATTAAGGGAGACGGGATTATCTATTCCGGATGCAGATGTTTTGATTGAAATGGCAAATTTGCTTGAT	22	20	0.0875	0	Capsule Intestinal Profiling (Shalon et al. 2023)
CAACAATATCTTTAATTAAGGGAGACG	CAACAATATCTTTAATTAAGGGAGACGGGAAATACATATCCCGATATCTCATTACTTCCAGCTTTGGCACGACTATTGAAA	21	18	0.023399	0	Capsule Intestinal Profiling (Shalon et al. 2023)
CAACAATATCTTTAATTAAGGGAGACG	CAACAATATCTTTAATTAAGGGAGACGGGGAAAGCTCTGCCCGGCACAGCCAACCTGTTTATGCTGCGGCAGCTGCTGGGA	20	20	0.651163	0	Capsule Intestinal Profiling (Shalon et al. 2023)
CAACAATATCTTTAATTAAGGGAGACG	CAACAATATCTTTAATTAAGGGAGACGGGGAAGTGTATGCCGGATTATAGCATCATTCAAAAGCTCTGCACCGCGCTTCAT	20	19	0.487179	0	Capsule Intestinal Profiling (Shalon et al. 2023)
CAACAATATCTTTAATTAAGGGAGACG	CAACAATATCTTTAATTAAGGGAGACGGGCGTCACACTTCCTGACATCTCGCTTTTGGTGCCACTATGCCGTGTTCTGGGT	19	12	0.297872	0	Capsule Intestinal Profiling (Shalon et al. 2023)
CAACAATATCTTTAATTAAGGGAGACG	CAACAATATCTTTAATTAAGGGAGACGGGAAAGGCACATCCCGACACCGGCTACCAACGCTGTGATAATACCGAAGGTGTA	17	17	0.12782	0	Capsule Intestinal Profiling (Shalon et al. 2023)
CAACAATATCTTTAATTAAGGGAGACG	CAACAATATCTTTAATTAAGGGAGACGGGCAAGGGTTACCCTAACATTGAGTCGCTCAAGTGTATTTCTAAATTCTTTTCT	17	16	0.126984	0	Capsule Intestinal Profiling (Shalon et al. 2023)
CAACAATATCTTTAATTAAGGGAGACG	CAACAATATCTTTAATTAAGGGAGACGGGCAGCGCCGACCCCAGCACCACAAACTTGCTGGCCCTGGCCAAGCTGTACGGA	17	16	0.551724	0	Capsule Intestinal Profiling (Shalon et al. 2023)
CAACAATATCTTTAATTAAGGGAGACG	CAACAATATCTTTAATTAAGGGAGACGGGCCGGGGCTACCCTGAGATGGAGAAGATCATCTTCATCTGCAACCGCTACGGT	17	11	0.785714	0	Capsule Intestinal Profiling (Shalon et al. 2023)
CAACAATATCTTTAATTAAGGGAGACG	CAACAATATCTTTAATTAAGGGAGACGGGCAGAGGATATCCCAGTATTGATTCATTAAAAACAATATCAGGCTTCTTTTCC	16	14	0.652174	0	Capsule Intestinal Profiling (Shalon et al. 2023)
CAACAATATCTTTAATTAAGGGAGACG	CAACAATATCTTTAATTAAGGGAGACGGGAAAAAGTGTTCCTGACCAAGCCTCTCTTATATTGCTATACCAGTATTTGGAC	15	13	0.084967	0	Capsule Intestinal Profiling (Shalon et al. 2023)
CAACAATATCTTTAATTAAGGGAGACG	CAACAATATCTTTAATTAAGGGAGACGGGGATTTGTTTACCAGATGTGTCTGTGTATTTAGAATTATGTGAAATATTAGGC	15	15	0.089286	0	Capsule Intestinal Profiling (Shalon et al. 2023)
CAACAATATCTTTAATTAAGGGAGACG	CAACAATATCTTTAATTAAGGGAGACGGGAATGTCTGTTCCTGATTCTGAACAGTTGATAAAAATTGCCGTCATTCTCGAA	14	12	0.521739	0	Capsule Intestinal Profiling (Shalon et al. 2023)
CAACAATATCTTTAATTAAGGGAGACG	CAACAATATCTTTAATTAAGGGAGACGGGGGAGAGTATTCCGGATGTGATCGCCTGTGACAGGATGGCAGAAGCATTTGGT	14	11	0.25	0	Capsule Intestinal Profiling (Shalon et al. 2023)
CAACAATATCTTTAATTAAGGGAGACG	CAACAATATCTTTAATTAAGGGAGACGGGTTTGTCAGTTCCAGATTCCAGTATGCTGATTATTTTGGCGAATGAACTGGAT	14	12	0.019449	0	Capsule Intestinal Profiling (Shalon et al. 2023)
CAACAATATCTTTAATTAAGGGAGACG	CAACAATATCTTTAATTAAGGGAGACGGGAAGAGGATACCCAAGCATAGATTCATTAAAGGAAATATCCAGCTATTTTTCT	13	10	0.37931	0	Capsule Intestinal Profiling (Shalon et al. 2023)
CAACAATATCTTTAATTAAGGGAGACG	CAACAATATCTTTAATTAAGGGAGACGGGAATAAATGTGCCAGATCTCAGTGTACTTGTTCAACTTGCTGAATATTACGAT	13	5	0.032934	0	Capsule Intestinal Profiling (Shalon et al. 2023)
CAACAATATCTTTAATTAAGGGAGACG	CAACAATATCTTTAATTAAGGGAGACGGGCAAGGGCTATCCCGAGGTGGAGAAGCTGCTCTACATCTGTCAGCGCTACGAT	13	13	0.928571	0	Capsule Intestinal Profiling (Shalon et al. 2023)
CAACAATATCTTTAATTAAGGGAGACG	CAACAATATCTTTAATTAAGGGAGACGGGTGCGACCTATCCTGAAATCAAAGCCCGCGTGTTGGAACAAACTGGACTGAAG	13	12	0.25	0	Capsule Intestinal Profiling (Shalon et al. 2023)
CAACAATATCTTTAATTAAGGGAGACG	CAACAATATCTTTAATTAAGGGAGACGGGAAAATGTATGCCCGATTCATCTATCATGTTGGAACTTTGCAATATCTTAGAT	12	10	0.103093	0	Capsule Intestinal Profiling (Shalon et al. 2023)
CAACAATATCTTTAATTAAGGGAGACG	CAACAATATCTTTAATTAAGGGAGACGGGCGTGTGTCTGCCGGATGTATCCGTCTATTCGGAACTCTGCCAGATCCTCGGT	12	11	0.214286	0	Capsule Intestinal Profiling (Shalon et al. 2023)
CAACAATATCTTTAATTAAGGGAGACG	CAACAATATCTTTAATTAAGGGAGACGGGTGCGACCTATCCTGAAATCAAGGCCCGTGTGTTGGAACAGACTGGGCTGAAG	12	12	0.142857	0	Capsule Intestinal Profiling (Shalon et al. 2023)
CAACAATATCTTTAATTAAGGGAGACG	CAACAATATCTTTAATTAAGGGAGACGGGACAGGCAAATCCAAGCGCAGATATCCTTTTAACACTCTGCGATCTATATAAT	11	11	0.392857	0	Capsule Intestinal Profiling (Shalon et al. 2023)
CAACAATATCTTTAATTAAGGGAGACG	CAACAATATCTTTAATTAAGGGAGACGGGCGGCGGTGCTCCCGATATCTCGCTCCTCCCATTGTTATCACAGGCCCTCGGC	11	9	0.093458	0	Capsule Intestinal Profiling (Shalon et al. 2023)
CAACAATATCTTTAATTAAGGGAGACG	CAACAATATCTTTAATTAAGGGAGACGGGCTGCTACCTGCCGGATGTGGAGATGCTGTCGCTGCTCTCCCGAGAATTCGGC	11	11	0.282051	0	Capsule Intestinal Profiling (Shalon et al. 2023)
CAACAATATCTTTAATTAAGGGAGACG	CAACAATATCTTTAATTAAGGGAGACGGGCAGCGCCGACCCGAGCACCACAAACTTGCTGGCCCTGGCCAAGCTGTACGGG	8	1	0.829268	0	Capsule Intestinal Profiling (Shalon et al. 2023)
CAACAATATCTTTAATTAAGGGAGACG	CAACAATATCTTTAATTAAGGGAGACGGGGAAAACTCTGCCCGGCACAGCCAACCTGTTTATGCTGCGGCAGCTGCTGGGA	8	8	0.651163	0	Capsule Intestinal Profiling (Shalon et al. 2023)
CAATCCGTCGAATTATTTTGCGCTTAC	CAATCCGTCGAATTATTTTGCGCTTACGTTAGATTGACCAAATCAGGGTCAATGCGCTTAAGCTGAAATGCGTTTAGGGTT	184	163	0.101227	0	Capsule Intestinal Profiling (Shalon et al. 2023)
CAATCCGTCGAATTATTTTGCGCTTAC	CAATCCGTCGAATTATTTTGCGCTTACCTTGTAAGCAACATTGCACAAATAACAATAGCTAAATTCTTTGTTTTCTCATAA	183	176	1.0	0	Capsule Intestinal Profiling (Shalon et al. 2023)
CAATCCGTCGAATTATTTTGCGCTTAC	CAATCCGTCGAATTATTTTGCGCTTACATTTATCGGATGATATGGTATTAATATTTTACCACAATATCCCCAAGCCCTGAG	138	124	0.93662	0	Capsule Intestinal Profiling (Shalon et al. 2023)
CAATCCGTCGAATTATTTTGCGCTTAC	CAATCCGTCGAATTATTTTGCGCTTACTAAAAAGGGCGCATTTTTCCTTTTCGGACCTTCAAATCGTTCTACATAACCTTA	111	101	1.0	0	Capsule Intestinal Profiling (Shalon et al. 2023)
CAATCCGTCGAATTATTTTGCGCTTAC	CAATCCGTCGAATTATTTTGCGCTTACGGAATAACACAATCTGTATGCATGATGAGACGGACATTTTTGAGGTCTGCTCTT	70	65	1.0	0	Capsule Intestinal Profiling (Shalon et al. 2023)
CAATCCGTCGAATTATTTTGCGCTTAC	CAATCCGTCGAATTATTTTGCGCTTACTTCGTAAAGGTTTTTCTGCATCGCAGATGTGGGCAACAATTTGGCAAATATTCT	62	61	0.469231	0	Capsule Intestinal Profiling (Shalon et al. 2023)
CAATCCGTCGAATTATTTTGCGCTTAC	CAATCCGTCGAATTATTTTGCGCTTACGTTACAAGAGAAGAATTAAATTGTATTTTACATGGCAATCCGCTATACTAGTAT	51	46	0.323636	0	Capsule Intestinal Profiling (Shalon et al. 2023)
CAATCCGTCGAATTATTTTGCGCTTAC	CAATCCGTCGAATTATTTTGCGCTTACTTTCCATATTCTCTTCCTTCCCATGAGTAAAATTGTGTATCAGATGGATACGCC	50	44	0.93617	0	Capsule Intestinal Profiling (Shalon et al. 2023)
CAATCCGTCGAATTATTTTGCGCTTAC	CAATCCGTCGAATTATTTTGCGCTTACATCGTATCTGACTACGACGCTGCAAAGAATTTTTATGTGAACAAGCTGGGCTTC	45	43	0.623188	0	Capsule Intestinal Profiling (Shalon et al. 2023)
CAATCCGTCGAATTATTTTGCGCTTAC	CAATCCGTCGAATTATTTTGCGCTTACGTTACAAGGGAAGAATTAAATTGTATTTTACATGGCAATCCGCTATACTAGTAT	45	40	0.323636	0	Capsule Intestinal Profiling (Shalon et al. 2023)
CAATCCGTCGAATTATTTTGCGCTTAC	CAATCCGTCGAATTATTTTGCGCTTACGAAGGATATAATTATTTTCCGATAATTATATCCTCGCATATCATTTGTGCTATT	34	17	1.0	0	Capsule Intestinal Profiling (Shalon et al. 2023)
CAATCCGTCGAATTATTTTGCGCTTAC	CAATCCGTCGAATTATTTTGCGCTTACAACTGAACCAATGCCACTAACGCTGAAAATGACATTGTTGATTTCTTCCCATAA	30	27	1.0	0	Capsule Intestinal Profiling (Shalon et al. 2023)
CAATCCGTCGAATTATTTTGCGCTTAC	CAATCCGTCGAATTATTTTGCGCTTACTTTTGAAGTTGATTATTGTGTAGAAAAACAGCAGTATAAAGTATGTGAATATGA	30	28	0.682927	0	Capsule Intestinal Profiling (Shalon et al. 2023)
CAATCCGTCGAATTATTTTGCGCTTAC	CAATCCGTCGAATTATTTTGCGCTTACAACACATGGTAAAGGCGGATCATCCAAAGGCGTTACTGCATGGGAGTCTGGTAT	27	27	0.75	0	Capsule Intestinal Profiling (Shalon et al. 2023)
CAATCCGTCGAATTATTTTGCGCTTAC	CAATCCGTCGAATTATTTTGCGCTTACGTTTTTGGCTCCAGGGTGCAAGCTCTGCGAGCTGATCATCGGTCATTTCTTTCG	27	23	0.099138	0	Capsule Intestinal Profiling (Shalon et al. 2023)
CAATCCGTCGAATTATTTTGCGCTTAC	CAATCCGTCGAATTATTTTGCGCTTACGATATTCGGAACGTAAACGCTCCATAGGTGGTACTCTTGTAGACCTGCCTATTT	25	25	0.19084	0	Capsule Intestinal Profiling (Shalon et al. 2023)
CAATCCGTCGAATTATTTTGCGCTTAC	CAATCCGTCGAATTATTTTGCGCTTACGCTCTTCTGTCGTATTTTGTTTGAGGAAGTAAAATAAAATCTTAAAATACGAAT	25	24	0.303797	0	Capsule Intestinal Profiling (Shalon et al. 2023)
CAATCCGTCGAATTATTTTGCGCTTAC	CAATCCGTCGAATTATTTTGCGCTTACGAATCAGCTTCTCCGGGAAGTGATATGGTCCATAGTTATTGCTGCAACGACTGA	23	22	0.69697	0	Capsule Intestinal Profiling (Shalon et al. 2023)
CAATCCGTCGAATTATTTTGCGCTTAC	CAATCCGTCGAATTATTTTGCGCTTACGATCAGAATGTTTTATTTTAAGGTATCAATTCGGCTTGTAACTTCTTCTTAGAA	23	22	1.0	0	Capsule Intestinal Profiling (Shalon et al. 2023)
CAATCCGTCGAATTATTTTGCGCTTAC	CAATCCGTCGAATTATTTTGCGCTTACGATGAAAGTGTTGATGTAGAAAAGATTGTTGAAACACAGATGATGATTGAAGCA	20	18	0.869565	0	Capsule Intestinal Profiling (Shalon et al. 2023)
CAATCCGTCGAATTATTTTGCGCTTAC	CAATCCGTCGAATTATTTTGCGCTTACGATGGAAGAGCTAATTAAAAATGTGATATTGAAATACACAATGATAAAAGTAGA	18	17	0.132812	0	Capsule Intestinal Profiling (Shalon et al. 2023)
CAATCCGTCGAATTATTTTGCGCTTAC	CAATCCGTCGAATTATTTTGCGCTTACATAAAATCAAGTCCACTAGGATTTCCCATGCTGGTTCTTTATGCGTTATTTTAT	17	14	0.535714	0	Capsule Intestinal Profiling (Shalon et al. 2023)
CAATCCGTCGAATTATTTTGCGCTTAC	CAATCCGTCGAATTATTTTGCGCTTACGATGAGTCAGCAGTTTATAAAGAAATTGCCAAGGTGATGGGAAATTATTTAGTT	17	16	0.615385	0	Capsule Intestinal Profiling (Shalon et al. 2023)
CAATCCGTCGAATTATTTTGCGCTTAC	CAATCCGTCGAATTATTTTGCGCTTACGGTATACCGGACTTTCGGTTGCGGAACTTCTGAAAGAAGTCTGGAATTATGATA	17	16	0.22973	0	Capsule Intestinal Profiling (Shalon et al. 2023)
CAATCCGTCGAATTATTTTGCGCTTAC	CAATCCGTCGAATTATTTTGCGCTTACCCCATAATTATATTTTACATATGCAGCACATAAAGGTTCTTTTGTCAGGCATGA	16	15	0.136364	0	Capsule Intestinal Profiling (Shalon et al. 2023)
CAATCCGTCGAATTATTTTGCGCTTAC	CAATCCGTCGAATTATTTTGCGCTTACGATCAAGATGTTTGATAGCAGACACTGCAATTTTTCTATCTTGCTGATTTTCCG	15	13	0.166667	0	Capsule Intestinal Profiling (Shalon et al. 2023)
CAATCCGTCGAATTATTTTGCGCTTAC	CAATCCGTCGAATTATTTTGCGCTTACGTAAAATTCAATACTTGACATACAACATCCACGAACTTCAACTATTGTCCTAAA	15	12	0.041522	0	Capsule Intestinal Profiling (Shalon et al. 2023)
CAATCCGTCGAATTATTTTGCGCTTAC	CAATCCGTCGAATTATTTTGCGCTTACTCTGATATCATTAGAAAACTGGAAAAAGGAACTTACATCTTCCCAATTATTTTC	15	13	0.009053	0	Capsule Intestinal Profiling (Shalon et al. 2023)
CAATCCGTCGAATTATTTTGCGCTTAC	CAATCCGTCGAATTATTTTGCGCTTACGTTACAACATTCATCGTTGAATATTTATATCCATAATACTTGTCGCGGAAACGA	13	12	1.0	0	Capsule Intestinal Profiling (Shalon et al. 2023)
CAATCCGTCGAATTATTTTGCGCTTAC	CAATCCGTCGAATTATTTTGCGCTTACAATAAATAGTAGGCGCCTAATTGGTTCTTTACATGTTTAGGTAAATTTAACGTG	12	10	0.434783	0	Capsule Intestinal Profiling (Shalon et al. 2023)
CAATCCGTCGAATTATTTTGCGCTTAC	CAATCCGTCGAATTATTTTGCGCTTACCAAGAAAATTAGGAAAAGCAGCCACTAAGGAACATATATTCCTTGGCGGCTGCT	11	10	0.144928	0	Capsule Intestinal Profiling (Shalon et al. 2023)
CAATCCGTCGAATTATTTTGCGCTTAC	CAATCCGTCGAATTATTTTGCGCTTACCCTCAAAATGCTTCAATGCATCCTTTATCGCTTCCACTTTCTCCGCTGTCGGAT	11	11	0.009106	0	Capsule Intestinal Profiling (Shalon et al. 2023)
CAATCCGTCGAATTATTTTGCGCTTAC	CAATCCGTCGAATTATTTTGCGCTTACTTTCAAAGAATCTTGAAACGCATATTTTTAAAAATGCAGATGTAGACTGTCAAG	10	10	0.952381	0	Capsule Intestinal Profiling (Shalon et al. 2023)
CACTTGTCTACCTAGAAGGGAGCATAT	CACTTGTCTACCTAGAAGGGAGCATATCAATAGATAGTTCCAAAGCAGAGAGGGTATGGCTCACAACGAGTCATACCCTCT	59	52	0.561983	0	Capsule Intestinal Profiling (Shalon et al. 2023)
CACTTGTCTACCTAGAAGGGAGCATAT	CACTTGTCTACCTAGAAGGGAGCATATCACATATTTACCGACAGCCCCTTTCTATATCCGGAAGCGCCATTTCCTATGTCG	53	52	0.319277	0	Capsule Intestinal Profiling (Shalon et al. 2023)
CACTTGTCTACCTAGAAGGGAGCATAT	CACTTGTCTACCTAGAAGGGAGCATATCAATTATAAAAGCGACAGCCTTTTAGATACTATTTACGGTTTTCATTTATTAAT	41	36	0.28125	0	Capsule Intestinal Profiling (Shalon et al. 2023)
CACTTGTCTACCTAGAAGGGAGCATAT	CACTTGTCTACCTAGAAGGGAGCATATCATTCGTTAAAGCGACAGCCCATCTCTTACCATTTCTGGCTATTTGTTTCTATC	41	38	1.0	0	Capsule Intestinal Profiling (Shalon et al. 2023)
CACTTGTCTACCTAGAAGGGAGCATAT	CACTTGTCTACCTAGAAGGGAGCATATCAAATCGTTAAAGCGACAGCCCCTTGCAAATTTTTATATACACTTTTATTGTCG	38	36	0.487179	0	Capsule Intestinal Profiling (Shalon et al. 2023)
CACTTGTCTACCTAGAAGGGAGCATAT	CACTTGTCTACCTAGAAGGGAGCATATCAAAGCGTAGTTGATAGCCTTCTTCTTTTCGTTTCAATAAATTATATTTACGGT	37	28	0.508197	0	Capsule Intestinal Profiling (Shalon et al. 2023)
CACTTGTCTACCTAGAAGGGAGCATAT	CACTTGTCTACCTAGAAGGGAGCATATCAAATTTTGGTATGCAAGGGATTTGATGGCTCTTCTTGGATATGATCGCTGGGA	37	34	0.539683	0	Capsule Intestinal Profiling (Shalon et al. 2023)
CACTTGTCTACCTAGAAGGGAGCATAT	CACTTGTCTACCTAGAAGGGAGCATATTAAATCGTGTTAAAGCGACAGCCCCTTTATTTTCAATGATGATTCTCCTCTGTG	33	31	1.0	0	Capsule Intestinal Profiling (Shalon et al. 2023)
CACTTGTCTACCTAGAAGGGAGCATAT	CACTTGTCTACCTAGAAGGGAGCATATCATTTAATGCTGTTAAAAATAATTCGTCTATATTTTTAGAATTCTTATTGTTTT	30	27	0.966667	0	Capsule Intestinal Profiling (Shalon et al. 2023)
CACTTGTCTACCTAGAAGGGAGCATAT	CACTTGTCTACCTAGAAGGGAGCATATCAGATTGATTACTCATCTATTTTGCAACAGCCCCTTAAATTTATGGTTAAGAAT	24	23	1.0	0	Capsule Intestinal Profiling (Shalon et al. 2023)
CACTTGTCTACCTAGAAGGGAGCATAT	CACTTGTCTACCTAGAAGGGAGCATATCATTTCCTATGTAACCATCTGGTTTACATGCATTGCTACAAGATGCGAGATATT	24	21	0.956522	0	Capsule Intestinal Profiling (Shalon et al. 2023)
CACTTGTCTACCTAGAAGGGAGCATAT	CACTTGTCTACCTAGAAGGGAGCATATCACACGATTTAGAAATCGTTAAAGCGACAGCCCCTTGCAAATTTTTATATACAC	23	21	0.169355	0	Capsule Intestinal Profiling (Shalon et al. 2023)
CACTTGTCTACCTAGAAGGGAGCATAT	CACTTGTCTACCTAGAAGGGAGCATATCATAATAAGAAGTGATGGCCTTTTTGTATATATAATCCGAAAAGTTGAAATCTA	22	20	0.119048	0	Capsule Intestinal Profiling (Shalon et al. 2023)
CACTTGTCTACCTAGAAGGGAGCATAT	CACTTGTCTACCTAGAAGGGAGCATATCAATAGATAGTTTCAAAGCAGAGAGGGTATGGCTCACAACGAGTCATACCCTCT	15	14	0.561983	0	Capsule Intestinal Profiling (Shalon et al. 2023)
CACTTGTCTACCTAGAAGGGAGCATAT	CACTTGTCTACCTAGAAGGGAGCATATCATTGTTAGAGGAGCAGTCCCTTAGTGTACTTAAAGTTCAATAGAGTCTTCTGT	14	13	0.8125	0	Capsule Intestinal Profiling (Shalon et al. 2023)
CACTTGTCTACCTAGAAGGGAGCATAT	CACTTGTCTACCTAGAAGGGAGCATATCAGATAGATCGTGCTTAGCCCCGTAAGTTTGTTTGATGTTTTTGATGTGATTAT	13	12	0.136842	0	Capsule Intestinal Profiling (Shalon et al. 2023)
CACTTGTCTACCTAGAAGGGAGCATAT	CACTTGTCTACCTAGAAGGGAGCATATCAAATGCGACAGCCTCATTTAGCATACATCTTCAGTAAATGAATTATTCCTGAT	11	11	0.040441	0	Capsule Intestinal Profiling (Shalon et al. 2023)
CAGAAAGCATTTTTCAAACACGCTCTA	CAGAAAGCATTTTTCAAACACGCTCTAGAATTTGAACGCAGCTGATAAAAATCTTTTTACAAAATTAAGAATGGAGAGAAT	239	218	0.982456	0	Capsule Intestinal Profiling (Shalon et al. 2023)
CAGAAAGCATTTTTCAAACACGCTCTA	CAGAAAGCATTTTTCAAACACGCTCTAGAAACTAAGGAAGCATTTTTGAATCATAATTAAGAATTCTTGAAGGGAGAGATT	168	158	0.92	0	Capsule Intestinal Profiling (Shalon et al. 2023)
CAGAAAGCATTTTTCAAACACGCTCTA	CAGAAAGCATTTTTCAAACACGCTCTAGATTTTCTAATTTCATTCCAGAACCATCCTCATTTAATGACAGCGTTGCCTTGT	134	126	0.962406	0	Capsule Intestinal Profiling (Shalon et al. 2023)
CAGAAAGCATTTTTCAAACACGCTCTA	CAGAAAGCATTTTTCAAACACGCTCTAGTGTTAAGACTTACACAAACAAAAAGAGGAATATTTCACAAGAATAACAGGCAG	113	99	0.971963	0	Capsule Intestinal Profiling (Shalon et al. 2023)
CAGAAAGCATTTTTCAAACACGCTCTA	CAGAAAGCATTTTTCAAACACGCTCTAGGACAGTAAACCTAATAGCGAGATTTTCAGGAGGTAAGGTATAATGAGAAAGAA	94	90	0.264706	0	Capsule Intestinal Profiling (Shalon et al. 2023)
CAGAAAGCATTTTTCAAACACGCTCTA	CAGAAAGCATTTTTCAAACACGCTCTAGCGGAAACAGTAAATGAGATAATGGAAGAACAGGAAAGAGTAGCTCAAATAGCG	90	84	0.854369	0	Capsule Intestinal Profiling (Shalon et al. 2023)
CAGAAAGCATTTTTCAAACACGCTCTA	CAGAAAGCATTTTTCAAACACGCTCTAGTGTTAAGACTTACACAAACAAAAAGAGAAATATTTCACAAGAATAACAGGCAG	88	76	1.0	0	Capsule Intestinal Profiling (Shalon et al. 2023)
CAGAAAGCATTTTTCAAACACGCTCTA	CAGAAAGCATTTTTCAAACACGCTCTAAGATTTGGCTTTGGAAAGTGCATTTTTGATAGCCTGCTGTAAGATCAGGCCAGT	86	80	0.874317	0	Capsule Intestinal Profiling (Shalon et al. 2023)
CAGAAAGCATTTTTCAAACACGCTCTA	CAGAAAGCATTTTTCAAACACGCTCTAGTTCTTGACATTTATATTTAAAATCCTTATAATTAAGCAAATACTTAATTAAGT	82	79	0.975309	0	Capsule Intestinal Profiling (Shalon et al. 2023)
CAGAAAGCATTTTTCAAACACGCTCTA	CAGAAAGCATTTTTCAAACACGCTCTAAGACTTGGCTTTGGAAAGTGCATTTTTGATAGCCTGCTGTAAGATCAGGCCAGT	79	73	0.874317	0	Capsule Intestinal Profiling (Shalon et al. 2023)
CAGAAAGCATTTTTCAAACACGCTCTA	CAGAAAGCATTTTTCAAACACGCTCTAGAAGCTTAATGTGGATTTGAGTTGTAGGTGTCTGGTTATTTTGATATTATGGTA	76	66	0.971429	0	Capsule Intestinal Profiling (Shalon et al. 2023)
CAGAAAGCATTTTTCAAACACGCTCTA	CAGAAAGCATTTTTCAAACACGCTCTAGAACTTCTTCCCTGTTATGATGAAAGATTTGTAATTTTTGACAAGGTTATTAAT	71	56	0.765432	0	Capsule Intestinal Profiling (Shalon et al. 2023)
CAGAAAGCATTTTTCAAACACGCTCTA	CAGAAAGCATTTTTCAAACACGCTCTAGAATCAGGCATTATAAATATATAAAAGAAGGATAATAAGATTATGGAAAAAGTA	70	58	0.387097	0	Capsule Intestinal Profiling (Shalon et al. 2023)
CAGAAAGCATTTTTCAAACACGCTCTA	CAGAAAGCATTTTTCAAACACGCTCTAGAGCGTGTTTGAAAAACATTTTAAGTTGTTCATTTTAACCAAATTAATATTGAG	68	56	0.019608	0	Capsule Intestinal Profiling (Shalon et al. 2023)
CAGAAAGCATTTTTCAAACACGCTCTA	CAGAAAGCATTTTTCAAACACGCTCTAAAGGAATGCTGGATTAAATTGGATTACTATCCCCTTTCTTCTTCAGAGATAGAA	67	62	0.704348	0	Capsule Intestinal Profiling (Shalon et al. 2023)
CAGAAAGCATTTTTCAAACACGCTCTA	CAGAAAGCATTTTTCAAACACGCTCTAACGGTAGTAAATTAAAATACGGATATAGAGATTTTGAGTGATTAGAAATTTCTC	64	58	0.705882	0	Capsule Intestinal Profiling (Shalon et al. 2023)
CAGAAAGCATTTTTCAAACACGCTCTA	CAGAAAGCATTTTTCAAACACGCTCTAGCAAGAAGACTCCGACCTCTAAGGTGGGAGATGAATTGCGTCTGCTACTGTGAA	61	58	0.921875	0	Capsule Intestinal Profiling (Shalon et al. 2023)
CAGAAAGCATTTTTCAAACACGCTCTA	CAGAAAGCATTTTTCAAACACGCTCTAGTTTAAAAATATTGATAATTGTTTTGAAAATAGAAAGAAATCTGAATATTAACT	61	59	0.882353	0	Capsule Intestinal Profiling (Shalon et al. 2023)
CAGAAAGCATTTTTCAAACACGCTCTA	CAGAAAGCATTTTTCAAACACGCTCTAGTTCTTGACATTTATATTTAAAACCTTTATATTTAAGTAAATGCTTAATTAAGT	50	45	0.978723	0	Capsule Intestinal Profiling (Shalon et al. 2023)
CAGAAAGCATTTTTCAAACACGCTCTA	CAGAAAGCATTTTTCAAACACGCTCTAGAGCGTGTTTAAAAACATAATAGTTTGATTTGTAACAAACTTTGAACAAGATTT	48	41	0.160714	0	Capsule Intestinal Profiling (Shalon et al. 2023)
CAGAAAGCATTTTTCAAACACGCTCTA	CAGAAAGCATTTTTCAAACACGCTCTAGTTTAAATTAAGTTAGAGTAGTTTATATATAAAACCAACAATAATAAATAAAGA	47	44	0.842697	0	Capsule Intestinal Profiling (Shalon et al. 2023)
CAGAAAGCATTTTTCAAACACGCTCTA	CAGAAAGCATTTTTCAAACACGCTCTAGAGCGTGTTTGAAAAATAAAAGTTGCACAAAACATATATTCCCACGCCCTTTTT	46	37	0.016568	0	Capsule Intestinal Profiling (Shalon et al. 2023)
CAGAAAGCATTTTTCAAACACGCTCTA	CAGAAAGCATTTTTCAAACACGCTCTAGTAAAATACGTCATTTTTATTTTATATATAATAAAAAGTAAACATAATAAAGAA	44	33	0.350515	0	Capsule Intestinal Profiling (Shalon et al. 2023)
CAGAAAGCATTTTTCAAACACGCTCTA	CAGAAAGCATTTTTCAAACACGCTCTAGCGTTTATAAGCTGGGGAGTTCGCAATTTAATTTCTGGACTTCATTTTTAATTT	41	38	0.565217	0	Capsule Intestinal Profiling (Shalon et al. 2023)
CAGAAAGCATTTTTCAAACACGCTCTA	CAGAAAGCATTTTTCAAACACGCTCTAGAACTTGAGATAATAGTATATTATTGCTATAATATACTTATGATCAAAATTTTA	40	35	0.975	0	Capsule Intestinal Profiling (Shalon et al. 2023)
CAGAAAGCATTTTTCAAACACGCTCTA	CAGAAAGCATTTTTCAAACACGCTCTAATACAGAAAAACTTTATACAATATTATATAAAAATGTGCCTTAGAACAAGCTCT	38	35	1.0	0	Capsule Intestinal Profiling (Shalon et al. 2023)
CAGAAAGCATTTTTCAAACACGCTCTA	CAGAAAGCATTTTTCAAACACGCTCTAGTTTAAATTAAGTTGGAGTAGTTTATATATAAAACCAACAATAATAAATAAAGA	37	31	0.842697	0	Capsule Intestinal Profiling (Shalon et al. 2023)
CAGAAAGCATTTTTCAAACACGCTCTA	CAGAAAGCATTTTTCAAACACGCTCTAGAAAGGATCATCAATGCCGACAGTAGACGAGAATTTTGTAAAAAGAATACAGCC	36	32	0.198758	0	Capsule Intestinal Profiling (Shalon et al. 2023)
CAGAAAGCATTTTTCAAACACGCTCTA	CAGAAAGCATTTTTCAAACACGCTCTAGAGAGGAGGATGGATTGAGTAGTGTTGTATCAAAACTTATTTAAGTAATGTGTT	35	33	0.970588	0	Capsule Intestinal Profiling (Shalon et al. 2023)
CAGAAAGCATTTTTCAAACACGCTCTA	CAGAAAGCATTTTTCAAACACGCTCTAGCCCGGTAAACTCAATATCTGGCAGAAGTTCAAAGTAAAAGTCAGGATATTTCT	28	25	0.108225	0	Capsule Intestinal Profiling (Shalon et al. 2023)
CAGAAAGCATTTTTCAAACACGCTCTA	CAGAAAGCATTTTTCAAACACGCTCTAGCGTTTATAAGCTGGGGAGTTTGCAATTTAATTTCTGGACTTCATTTTTAATTT	28	26	0.565217	0	Capsule Intestinal Profiling (Shalon et al. 2023)
CAGAAAGCATTTTTCAAACACGCTCTA	CAGAAAGCATTTTTCAAACACGCTCTAGCCCAATAATTTTAATAATCGTTCTCAAAATTATATCATATACTTTTACAAAAA	24	23	0.230769	0	Capsule Intestinal Profiling (Shalon et al. 2023)
CAGAAAGCATTTTTCAAACACGCTCTA	CAGAAAGCATTTTTCAAACACGCTCTAGAAAAATATTCTGTCATGTAAAGAAAATAACATAATATAATAGTGTCATGCATA	23	20	0.909091	0	Capsule Intestinal Profiling (Shalon et al. 2023)
CAGAAAGCATTTTTCAAACACGCTCTA	CAGAAAGCATTTTTCAAACACGCTCTAGAGCGTGCTTGAAAAACGCTCTAGTAACTTGATAGATACAGCAGGAAAAGGCTG	23	21	0.1875	0	Capsule Intestinal Profiling (Shalon et al. 2023)
CAGAAAGCATTTTTCAAACACGCTCTA	CAGAAAGCATTTTTCAAACACGCTCTAGCAAGAAGACTCCGACCTCTAAGGTGGGAGATGAGTTGCGTCTGCTACCTATTT	20	15	0.242424	0	Capsule Intestinal Profiling (Shalon et al. 2023)
CAGAAAGCATTTTTCAAACACGCTCTA	CAGAAAGCATTTTTCAAACACGCTCTAGAAGAGAAAGGATACCCTATATTTGTGACTCGGTTTGAATGCTCGCTTATGTGC	19	19	0.141791	0	Capsule Intestinal Profiling (Shalon et al. 2023)
CAGAAAGCATTTTTCAAACACGCTCTA	CAGAAAGCATTTTTCAAACACGCTCTAACGGTAGTAAATTAAAATACGGATATAGAGATTTTGAGTGATTAGAAATTTTTC	17	16	0.944444	0	Capsule Intestinal Profiling (Shalon et al. 2023)
CAGAAAGCATTTTTCAAACACGCTCTA	CAGAAAGCATTTTTCAAACACGCTCTAAAGGAATGCTGGATTAAATTAGATTACTATCCCCTTTCTTCTTCAGAGATAGAA	16	15	0.704348	0	Capsule Intestinal Profiling (Shalon et al. 2023)
CAGAAAGCATTTTTCAAACACGCTCTA	CAGAAAGCATTTTTCAAACACGCTCTAGAATTTCTGATTTGTTGAATTGGCAAAACTGACGCCCACAGAGAATATTGTATT	15	10	1.0	0	Capsule Intestinal Profiling (Shalon et al. 2023)
CAGAAAGCATTTTTCAAACACGCTCTA	CAGAAAGCATTTTTCAAACACGCTCTAGTAACTGCTTTTCCTCATTGTTTTTATAAGAAGATCTCGCAGTCGTCTTCTACT	13	10	0.333333	0	Capsule Intestinal Profiling (Shalon et al. 2023)
CAGATTGCGGGAATGATTTTTCAAACA	CAGATTGCGGGAATGATTTTTCAAACACGCTCTGACACTCATTTGTCTGTGATTTCGATTGCATGATAGCATGTCAGATTC	309	286	0.980263	0	Capsule Intestinal Profiling (Shalon et al. 2023)
CAGATTGCGGGAATGATTTTTCAAACA	CAGATTGCGGGAATGATTTTTCAAACACGCTCTAAGACTATCATGAAATTTTGTATCAATATCATCACAATTTTCCCAATA	213	195	0.511688	0	Capsule Intestinal Profiling (Shalon et al. 2023)
CAGATTGCGGGAATGATTTTTCAAACA	CAGATTGCGGGAATGATTTTTCAAACACGCTCTACCCTCTCATAACTTGGTTTCCACTCTGTCTATAAATTGCAGCAAAAT	137	131	0.918919	0	Capsule Intestinal Profiling (Shalon et al. 2023)
CAGATTGCGGGAATGATTTTTCAAACA	CAGATTGCGGGAATGATTTTTCAAACACGCTCTAATTCAAAATAAATTGAATTGGTTTCATTTCGGCTGTTGTAATGATAA	92	86	0.704	0	Capsule Intestinal Profiling (Shalon et al. 2023)
CAGATTGCGGGAATGATTTTTCAAACA	CAGATTGCGGGAATGATTTTTCAAACACGCTCTGGCGCATGAAGCTGATGTAAAGGTGGTGAGCTGTGGAAAAATACTGAA	68	57	0.983051	0	Capsule Intestinal Profiling (Shalon et al. 2023)
CAGATTGCGGGAATGATTTTTCAAACA	CAGATTGCGGGAATGATTTTTCAAACAGGCTCTAGCTCGTTGTCTGCATAAATTAAGTGAATACTGTCGGCGATCTCCGGC	53	49	0.961538	0	Capsule Intestinal Profiling (Shalon et al. 2023)
CAGATTGCGGGAATGATTTTTCAAACA	CAGATTGCGGGAATGATTTTTCAAACACGCTCTAGTTCTATCTGGTATGCTTCATATTCGCTCACCGCAGCAGGAAGCAGT	51	48	0.732673	0	Capsule Intestinal Profiling (Shalon et al. 2023)
CAGATTGCGGGAATGATTTTTCAAACA	CAGATTGCGGGAATGATTTTTCAAACAGGCTCTAAAGTGTATGCTTAGTAGAACGTACGGAATATAAAATATAATAACTGT	49	43	0.842105	0	Capsule Intestinal Profiling (Shalon et al. 2023)
CAGATTGCGGGAATGATTTTTCAAACA	CAGATTGCGGGAATGATTTTTCAAACAGGCTCTGGCATATGATTATTACTTGCGTAAGCGCAAAAATACGCCTTTATTAAC	48	45	0.978723	0	Capsule Intestinal Profiling (Shalon et al. 2023)
CAGATTGCGGGAATGATTTTTCAAACA	CAGATTGCGGGAATGATTTTTCAAACACGCTCTAGCCCATCCGATATCTATGAATTCTCTCATGCAAGCATGGCTCATTCA	46	41	0.636364	0	Capsule Intestinal Profiling (Shalon et al. 2023)
CAGATTGCGGGAATGATTTTTCAAACA	CAGATTGCGGGAATGATTTTTCAAACAGGCTCTAGATCCGGAATAATTCTGCATGCTCTTCTTTATACAGCTCTATATTTA	46	44	0.977778	0	Capsule Intestinal Profiling (Shalon et al. 2023)
CAGATTGCGGGAATGATTTTTCAAACA	CAGATTGCGGGAATGATTTTTCAAACAGGCTCTATCGAGACGTTGACTGCAGCGATAACAAAATTATTGTTCCATCTGTCG	46	42	0.976744	0	Capsule Intestinal Profiling (Shalon et al. 2023)
CAGATTGCGGGAATGATTTTTCAAACA	CAGATTGCGGGAATGATTTTTCAAACACGCTCTGGAAGCGCAAGTCAGATTTGACAATTTATAAAGGACAACATCAGAGAG	41	38	0.851064	0	Capsule Intestinal Profiling (Shalon et al. 2023)
CAGATTGCGGGAATGATTTTTCAAACA	CAGATTGCGGGAATGATTTTTCAAACACGCTCTAAAGTCTCTTGCTGTAAGAATATCATTTTCCCCTATATTTGACAATCC	40	36	1.0	0	Capsule Intestinal Profiling (Shalon et al. 2023)
CAGATTGCGGGAATGATTTTTCAAACA	CAGATTGCGGGAATGATTTTTCAAACAGGCTCTAGCTGTAAATTTGCTTGGCTCTGAACAAAAATTATAATGGAAGAAACC	40	33	0.755102	0	Capsule Intestinal Profiling (Shalon et al. 2023)
CAGATTGCGGGAATGATTTTTCAAACA	CAGATTGCGGGAATGATTTTTCAAACAGGCTCTATAGCCTGACTGTCTTCTCTTCAAATTCTTTTGAACGATCTGTTCATA	37	35	0.875	0	Capsule Intestinal Profiling (Shalon et al. 2023)
CAGATTGCGGGAATGATTTTTCAAACA	CAGATTGCGGGAATGATTTTTCAAACAGGCGCTAGCACATCTCAGCGATTGTATAAAGCAGCTTCTCAGATTCTTCCCATC	34	33	0.559322	0	Capsule Intestinal Profiling (Shalon et al. 2023)
CAGATTGCGGGAATGATTTTTCAAACA	CAGATTGCGGGAATGATTTTTCAAACACGCTCTAATCTTATTATAAGGAATCCGGATTAAACAGATCGCTGATGCTGTCTC	33	26	0.535714	0	Capsule Intestinal Profiling (Shalon et al. 2023)
CAGATTGCGGGAATGATTTTTCAAACA	CAGATTGCGGGAATGATTTTTCAAACACGCTCTAGTCAGACGGCTGCTGCCCTCTGTCATCTCAAAATTCCATCAGCGCAA	32	31	1.0	0	Capsule Intestinal Profiling (Shalon et al. 2023)
CAGATTGCGGGAATGATTTTTCAAACA	CAGATTGCGGGAATGATTTTTCAAACAGACTCCGGCAACGCGCTTTGCAATGCACAGAAATCATGTATTCACATGACCTCG	30	26	1.0	0	Capsule Intestinal Profiling (Shalon et al. 2023)
CAGATTGCGGGAATGATTTTTCAAACA	CAGATTGCGGGAATGATTTTTCAAACAGGCTCTAGGCACAGAGTGAACAGTAAGACAATAACCGGACAGGATGTATTCTGT	30	25	0.742857	0	Capsule Intestinal Profiling (Shalon et al. 2023)
CAGATTGCGGGAATGATTTTTCAAACA	CAGATTGCGGGAATGATTTTTCAAACACGCTCCAGAGTCTGTTTGAAATATTATTCCCGCAATCTCCCGCAAAGTGTAATA	29	27	0.329268	0	Capsule Intestinal Profiling (Shalon et al. 2023)
CAGATTGCGGGAATGATTTTTCAAACA	CAGATTGCGGGAATGATTTTTCAAACAGACTCCGGCAACGCGCTTTGCAATCACAGAAATCATGTATTCACATGATCTCGC	29	24	0.962963	0	Capsule Intestinal Profiling (Shalon et al. 2023)
CAGATTGCGGGAATGATTTTTCAAACA	CAGATTGCGGGAATGATTTTTCAAACAGGCTCCAGTGCAGCTCAATATCCGGATTACAAAAGAAGCACCTGTATATCAATT	29	22	0.353659	0	Capsule Intestinal Profiling (Shalon et al. 2023)
CAGATTGCGGGAATGATTTTTCAAACA	CAGATTGCGGGAATGATTTTTCAAACAGGCTCTAGAATGCAGCTGCCTGCATCAAAATACCATCTGCACCAGCAGCATATA	29	27	1.0	0	Capsule Intestinal Profiling (Shalon et al. 2023)
CAGATTGCGGGAATGATTTTTCAAACA	CAGATTGCGGGAATGATTTTTCAAACAGGCTCTAGATCTCACCAAGGAACAGAGAATCAGTCACCGCGAAGAATCACACGG	27	23	0.54	0	Capsule Intestinal Profiling (Shalon et al. 2023)
CAGATTGCGGGAATGATTTTTCAAACA	CAGATTGCGGGAATGATTTTTCAAACACACTCCGGCAGTGCCCTTTGGTTAGTGCTGGCGGCAGGAGAAGAACAAATGAGT	24	23	0.292683	0	Capsule Intestinal Profiling (Shalon et al. 2023)
CAGATTGCGGGAATGATTTTTCAAACA	CAGATTGCGGGAATGATTTTTCAAACACGCTCCAGAGTCTGTTTGAATATTATTCCCGCAATCTCCCGCAAAGTGTAATAC	24	22	0.302632	0	Capsule Intestinal Profiling (Shalon et al. 2023)
CAGATTGCGGGAATGATTTTTCAAACA	CAGATTGCGGGAATGATTTTTCAAACACGCTCCAGTGCTATCTGGTATGCTTCATATTCGCTCACCGCAGCAGGAAGCAGT	24	24	0.732673	0	Capsule Intestinal Profiling (Shalon et al. 2023)
CAGATTGCGGGAATGATTTTTCAAACA	CAGATTGCGGGAATGATTTTTCAAACAGGCTCTAGCACGTAAGGCTCCTGCAATGCATAATTCTCCGCCTTACATAAAAAG	24	23	0.888889	0	Capsule Intestinal Profiling (Shalon et al. 2023)
CAGATTGCGGGAATGATTTTTCAAACA	CAGATTGCGGGAATGATTTTTCAAACACGCTCTAGCACCGCCTCAAAAATATTCTTTATCACAGGTGCCGCAATGGTTCCT	23	21	0.6875	0	Capsule Intestinal Profiling (Shalon et al. 2023)
CAGATTGCGGGAATGATTTTTCAAACA	CAGATTGCGGGAATGATTTTTCAAACACGCTCTACCCCAGATCAGTCACTGCTATTGCCTTGGACTTTCAAAATAATAGAA	22	19	0.870968	0	Capsule Intestinal Profiling (Shalon et al. 2023)
CAGATTGCGGGAATGATTTTTCAAACA	CAGATTGCGGGAATGATTTTTCAAACACGCTCTAGCATTTTCTCCAGATCTTCCTTCGGATCCCCGATTGGACTGATCCGG	22	21	0.617647	0	Capsule Intestinal Profiling (Shalon et al. 2023)
CAGATTGCGGGAATGATTTTTCAAACA	CAGATTGCGGGAATGATTTTTCAAACACGCTCTAGTGCAGGGCATCTGGAAAATATTGCCCGCAACGTTTATAGAGAGAGG	22	13	1.0	0	Capsule Intestinal Profiling (Shalon et al. 2023)
CAGATTGCGGGAATGATTTTTCAAACA	CAGATTGCGGGAATGATTTTTCAAACAGGCTCTAAATCGTGTCTGCAAAATCAATTTTTCTTTTCTGCCTCCAGTTTCCTT	22	21	0.814815	0	Capsule Intestinal Profiling (Shalon et al. 2023)
CAGATTGCGGGAATGATTTTTCAAACA	CAGATTGCGGGAATGATTTTTCAAACAGGCTCTAGTATAATAAAATGGCTTGGCAGAAAATGAATTCTGTCAAGCCGTTTT	21	19	1.0	0	Capsule Intestinal Profiling (Shalon et al. 2023)
CAGATTGCGGGAATGATTTTTCAAACA	CAGATTGCGGGAATGATTTTTCAAACACGCTCTAAGTACAGTGTAAAATATAAATCAATTTTTGAAAAGAGGGAATTCACA	20	17	0.708333	0	Capsule Intestinal Profiling (Shalon et al. 2023)
CAGATTGCGGGAATGATTTTTCAAACA	CAGATTGCGGGAATGATTTTTCAAACACGCTCTAGCCCATCCGATATCCAAGAATTCGCTCATGAGAAGCATGGCTCATTC	19	17	1.0	0	Capsule Intestinal Profiling (Shalon et al. 2023)
CAGATTGCGGGAATGATTTTTCAAACA	CAGATTGCGGGAATGATTTTTCAAACAGGCTCTAATCTACATCTCCTGCTTTACAAAAGATCTGACACAGAAAGACTTTTT	19	12	1.0	0	Capsule Intestinal Profiling (Shalon et al. 2023)
CAGATTGCGGGAATGATTTTTCAAACA	CAGATTGCGGGAATGATTTTTCAAACAGGCTCTAATCTTCATTTGTAAAGCTCACATCAATCTCTCCCATTCCACATTCCA	19	17	0.894737	0	Capsule Intestinal Profiling (Shalon et al. 2023)
CAGATTGCGGGAATGATTTTTCAAACA	CAGATTGCGGGAATGATTTTTCAAACACGCTCTAAACTCACATACACACGCCAATATTTTTATTCAGCTTTATTAAACACT	18	17	0.326923	0	Capsule Intestinal Profiling (Shalon et al. 2023)
CAGATTGCGGGAATGATTTTTCAAACA	CAGATTGCGGGAATGATTTTTCAAACACGCTCTAGCGCCTGTTCACGACCTGACTGGTAACGCGCTTCACAATGCACAGAA	18	18	0.857143	0	Capsule Intestinal Profiling (Shalon et al. 2023)
CAGATTGCGGGAATGATTTTTCAAACA	CAGATTGCGGGAATGATTTTTCAAACAGACTCTAGAGCTCAATAATCTCCTCATCCCCAAGCTCGCCATACAGTTCCGCCA	18	15	0.8	0	Capsule Intestinal Profiling (Shalon et al. 2023)
CAGATTGCGGGAATGATTTTTCAAACA	CAGATTGCGGGAATGATTTTTCAAACAGACTCTAGTTCAGTCTGTAGACGTCTGCGCTTTGCAGTCCGAATGCAAGAGCTT	18	17	1.0	0	Capsule Intestinal Profiling (Shalon et al. 2023)
CAGATTGCGGGAATGATTTTTCAAACA	CAGATTGCGGGAATGATTTTTCAAACAGGCTCTAGAGCTTGGAGCAAGGTTTGCCTTGCATATGCCCGGGAAAAACTATAT	16	13	0.180556	0	Capsule Intestinal Profiling (Shalon et al. 2023)
CAGATTGCGGGAATGATTTTTCAAACA	CAGATTGCGGGAATGATTTTTCAAACAGGCTCTAGAGTGTGTTTGAAAGGAAAACAGATTATGGAAACAAAGCAGGAGAAT	16	15	0.272727	0	Capsule Intestinal Profiling (Shalon et al. 2023)
CAGATTGCGGGAATGATTTTTCAAACA	CAGATTGCGGGAATGATTTTTCAAACAGGCTCTAGCGTTACTACCATATATGAACGTTCGTGCTTCGCACTGCTGTCCAGA	16	15	1.0	0	Capsule Intestinal Profiling (Shalon et al. 2023)
CAGATTGCGGGAATGATTTTTCAAACA	CAGATTGCGGGAATGATTTTTCAAACACGCTCTAGCATTTTCTCCAGATCTTCCTTAGGATCCCCGATTGGACTGATCCGG	15	14	1.0	0	Capsule Intestinal Profiling (Shalon et al. 2023)
CAGATTGCGGGAATGATTTTTCAAACA	CAGATTGCGGGAATGATTTTTCAAACACGCTCTAGGCTTGCATGAGCGAATTCTTGGATATGGTCTGGGCAATAGCCTGGA	15	14	0.9375	0	Capsule Intestinal Profiling (Shalon et al. 2023)
CAGATTGCGGGAATGATTTTTCAAACA	CAGATTGCGGGAATGATTTTTCAAACAGGCTCTAATGTACTTATGCTGACTCACGCCGCATATTTTACAGATCAGGCACTG	15	14	0.888889	0	Capsule Intestinal Profiling (Shalon et al. 2023)
CAGATTGCGGGAATGATTTTTCAAACA	CAGATTGCGGGAATGATTTTTCAAACAGGCTCTAGCATCAGACAGCTACAATAATTCCTCCATCATTTGCATACATACTGC	15	12	0.9375	0	Capsule Intestinal Profiling (Shalon et al. 2023)
CAGATTGCGGGAATGATTTTTCAAACA	CAGATTGCGGGAATGATTTTTCAAACACGCTCTAATATTAAAAGGCGGAATTTAACAATTTAAACACATTTTTCCCACAAA	14	13	0.325581	0	Capsule Intestinal Profiling (Shalon et al. 2023)
CAGATTGCGGGAATGATTTTTCAAACA	CAGATTGCGGGAATGATTTTTCAAACACGCTCTAGCCAATACACAGCATTTCGACAGTTGGTCGTTAGTTCACTGGGGTGT	14	11	1.0	0	Capsule Intestinal Profiling (Shalon et al. 2023)
CAGATTGCGGGAATGATTTTTCAAACA	CAGATTGCGGGAATGATTTTTCAAACAGGCTCTAGGGATGTGGGCAGTTACATTTAATATACATATTATGACAGAGGTGCC	14	12	1.0	0	Capsule Intestinal Profiling (Shalon et al. 2023)
CAGATTGCGGGAATGATTTTTCAAACA	CAGATTGCGGGAATGATTTTTCAAACACACTCTAAGAGACCGCCTGTTGTAACTGATGAAGATGCTCCAGAATTATCAGCT	13	11	0.95	0	Capsule Intestinal Profiling (Shalon et al. 2023)
CAGATTGCGGGAATGATTTTTCAAACA	CAGATTGCGGGAATGATTTTTCAAACACGCTCTACTGGCTATCTAACGCTTCATTTCAAAATCCTGTCCTATACTATGATG	13	11	1.0	0	Capsule Intestinal Profiling (Shalon et al. 2023)
CAGATTGCGGGAATGATTTTTCAAACA	CAGATTGCGGGAATGATTTTTCAAACACGCTCTAGTACAAAAACAGATGCAGGAAGAGTAGGATAACCCAGGTGGGAAAGA	13	9	1.0	0	Capsule Intestinal Profiling (Shalon et al. 2023)
CAGATTGCGGGAATGATTTTTCAAACA	CAGATTGCGGGAATGATTTTTCAAACACGCTCTAGTTTGCCCTACCTGTCAGAAAAGGGGACATGACAATGTCACATCCCC	13	13	0.419355	0	Capsule Intestinal Profiling (Shalon et al. 2023)
CAGATTGCGGGAATGATTTTTCAAACA	CAGATTGCGGGAATGATTTTTCAAACAGGCTCTAAGGCTTCCCCCGAATCCATTTGGCGTTTTCGCTTTCGTCAGCTTCCT	13	11	0.916667	0	Capsule Intestinal Profiling (Shalon et al. 2023)
CAGATTGCGGGAATGATTTTTCAAACA	CAGATTGCGGGAATGATTTTTCAAACAGGCTCTAATGCAGTACAAATTAATTTTCAGCATTACTCACGCAATATATTAAAA	13	9	1.0	0	Capsule Intestinal Profiling (Shalon et al. 2023)
CAGATTGCGGGAATGATTTTTCAAACA	CAGATTGCGGGAATGATTTTTCAAACAGGCTCTAGAATGGAGATTGACATAACATGAGTTACAGTTTTAAAGGCCGTGTCA	13	11	0.164384	0	Capsule Intestinal Profiling (Shalon et al. 2023)
CAGATTGCGGGAATGATTTTTCAAACA	CAGATTGCGGGAATGATTTTTCAAACACGCTCTAGCAGAAAGCCTTTTTCAAACACGCTTTAGATCATGTAATTACTTGAA	12	11	0.578947	0	Capsule Intestinal Profiling (Shalon et al. 2023)
CAGATTGCGGGAATGATTTTTCAAACA	CAGATTGCGGGAATGATTTTTCAAACACGCTCTAGCCCATCCGATATCCAAGAATTCGCTCATGCGAAGCATGGCTCATTC	12	11	0.923077	0	Capsule Intestinal Profiling (Shalon et al. 2023)
CAGATTGCGGGAATGATTTTTCAAACA	CAGATTGCGGGAATGATTTTTCAAACAGATTCTAGCTTATCTGCCACTTCACATGACTTCCCTTCTCGTCTTTGCTGACGA	12	10	0.16129	0	Capsule Intestinal Profiling (Shalon et al. 2023)
CAGATTGCGGGAATGATTTTTCAAACA	CAGATTGCGGGAATGATTTTTCAAACAGGCTCTAACGTCTTACAACCTGGAAGGAGAATTTACATGCCCTTACAGAATTAC	12	9	0.22	0	Capsule Intestinal Profiling (Shalon et al. 2023)
CAGATTGCGGGAATGATTTTTCAAACA	CAGATTGCGGGAATGATTTTTCAAACACGCTCTAGAACTGAAAAAGAAAATGTGCTATGATTCTACATATGGAACAATCAT	11	11	1.0	0	Capsule Intestinal Profiling (Shalon et al. 2023)
CAGATTGCGGGAATGATTTTTCAAACA	CAGATTGCGGGAATGATTTTTCAAACACGCTCTAGCATTTGTTTTTGCATGCCAGGCACAAACCACCACGGACGTTTCTGG	11	10	0.769231	0	Capsule Intestinal Profiling (Shalon et al. 2023)
CAGATTGCGGGAATGATTTTTCAAACA	CAGATTGCGGGAATGATTTTTCAAACACGCTCTAGGCCTGTTTATAAGGGTATGAGAAAAGAGTAAGGAGTTACTGTCCAT	11	9	0.188679	0	Capsule Intestinal Profiling (Shalon et al. 2023)
CAGATTGCGGGAATGATTTTTCAAACA	CAGATTGCGGGAATGATTTTTCAAACACGCTCTAGTGTTTTCATAAGTCAGGCGGATATTCGCAATTGCATCAGGAGACTT	11	11	1.0	0	Capsule Intestinal Profiling (Shalon et al. 2023)
CAGATTGCGGGAATGATTTTTCAAACA	CAGATTGCGGGAATGATTTTTCAAACACGCTCTACCCCGGATCAGTCACTGCTATTGCCTTGGACTTTCAAAATAATAGAA	10	8	0.870968	0	Capsule Intestinal Profiling (Shalon et al. 2023)
CAGATTGCGGGAATGATTTTTCAAACA	CAGATTGCGGGAATGATTTTTCAAACACGCTCTAGCACTTGATTGTAGTAAAGTTAGAAAGAATTTGTAAGGTTCCTATAA	10	10	0.217391	0	Capsule Intestinal Profiling (Shalon et al. 2023)
CAGATTGCGGGAATGATTTTTCAAACA	CAGATTGCGGGAATGATTTTTCAAACACGCTCTAGGGAAAAGGAGGAGCTTTATTATGAAGTTCAGAGTAGAAGGCATTTA	10	9	0.384615	0	Capsule Intestinal Profiling (Shalon et al. 2023)
CAGATTGCGGGAATGATTTTTCAAACA	CAGATTGCGGGAATGATTTTTCAAACACGCTCTAGGGGAGAGCGTATGTAGAATATTAGTAATAAAAATAAATCAATTAAA	10	10	0.5	0	Capsule Intestinal Profiling (Shalon et al. 2023)
CAGATTGCGGGAATGATTTTTCAAACA	CAGATTGCGGGAATGATTTTTCAAACACGCTCTAAGAGACCGCCTGTTGTAACTGATGAAGATGCTCCAGAATTATCAGCT	8	6	0.95	0	Capsule Intestinal Profiling (Shalon et al. 2023)
CAGATTGCGGGAATGATTTTTCAAACA	CAGATTGCGGGAATGATTTTTCAAACACGCTCTAGAGCCTTTTTCAAACATGCTCTAAACTGCTGAAACGATACACAAGGA	6	6	0.970588	0	Capsule Intestinal Profiling (Shalon et al. 2023)
CAGCAAAAGTTCGATTTATTCAACAAA	CAGCAAAAGTTCGATTTATTCAACAAAGCCTGGCGCAGGTTGAGGAACGTCTGGGTAGCTGTCTCACCGAGGAACAGCGTC	1042	1003	0.978261	0	Capsule Intestinal Profiling (Shalon et al. 2023)
CAGCAAAAGTTCGATTTATTCAACAAA	CAGCAAAAGTTCGATTTATTCAACAAAGCCGGGCCTCAGATAAAGCCTGTCCGATATCAATATACTGCTTTAATTTTAACT	973	897	0.982777	0	Capsule Intestinal Profiling (Shalon et al. 2023)
CAGCAAAAGTTCGATTTATTCAACAAA	CAGCAAAAGTTCGATTTATTCAACAAAACCAGTTACAGCCCTTCGGCGATGATTCTCGCCGCTGAAGCCAGCACATCGCGG	359	330	0.941667	0	Capsule Intestinal Profiling (Shalon et al. 2023)
CAGCAAAAGTTCGATTTATTCAACAAA	CAGCAAAAGTTCGATTTATTCAACAAAGCCCATGACAACGTGAAGTTAAGGAAGCTCTGTTTACATAAAACACTTACCCTC	231	217	0.973451	0	Capsule Intestinal Profiling (Shalon et al. 2023)
CAGCAAAAGTTCGATTTATTCAACAAA	CAGCAAAAGTTCGATTTATTCAACAAAGCCACTTTTGCTTTGCCACGGAACGGTCTGCGTTGTCGGGAAGATACGTGATCT	178	158	0.179487	0	Capsule Intestinal Profiling (Shalon et al. 2023)
CAGCAAAAGTTCGATTTATTCAACAAA	CAGCAAAAGTTCGATTTATTCAACAAAGCCCATTCATGTCTGTCGTCTCCGTCACGGAAATTATTACGGGATTATTTCACC	170	140	0.972973	0	Capsule Intestinal Profiling (Shalon et al. 2023)
CAGCAAAAGTTCGATTTATTCAACAAA	CAGCAAAAGTTCGATTTATTCAACAAAGCCTGTCCGGCCTGAGCATCAGTGATTATCTTAAGCAGAACGGCACGGGCCATA	163	159	0.473529	0	Capsule Intestinal Profiling (Shalon et al. 2023)
CAGCAAAAGTTCGATTTATTCAACAAA	CAGCAAAAGTTCGATTTATTCAACAAAGCCGTCTGTGTTGTAAAATGGCGCCGAAAGCCCGGCGTAGCCGGTTGCCGGGCT	116	106	0.064943	0	Capsule Intestinal Profiling (Shalon et al. 2023)
CAGCAAAAGTTCGATTTATTCAACAAA	CAGCAAAAGTTCGATTTATTCAACAAAGCCTCCTTTTGCTCCTAATAGTTGACGAAGCTCCTCTTCTCCATCCTCATTTGA	96	91	0.938144	0	Capsule Intestinal Profiling (Shalon et al. 2023)
CAGCAAAAGTTCGATTTATTCAACAAA	CAGCAAAAGTTCGATTTATTCAACAAAGCCGGACAGTACTTTAACTTTCATTTTATTAACCCTCTGTTATATGCCTTATTA	95	87	0.828829	0	Capsule Intestinal Profiling (Shalon et al. 2023)
CAGCAAAAGTTCGATTTATTCAACAAA	CAGCAAAAGTTCGATTTATTCAACAAAGCCGTTTGACCGTATCATTCTTAGCCAAATGCGCTAAGGCTAAAATTTAGTATG	71	66	0.985294	0	Capsule Intestinal Profiling (Shalon et al. 2023)
CAGCAAAAGTTCGATTTATTCAACAAA	CAGCAAAAGTTCGATTTATTCAACAAAGCCCCTCAACGCAGAGCTGAGGGAACTGACCCAGGGTTTCATATATACGCTGAT	57	50	0.69863	0	Capsule Intestinal Profiling (Shalon et al. 2023)
CAGCAAAAGTTCGATTTATTCAACAAA	CAGCAAAAGTTCGATTTATTCAACAAAGCCACACTAAATCAGTAAGTTGGCACTATTACCGCCGATTTATTCAACAAAACC	50	42	0.978723	0	Capsule Intestinal Profiling (Shalon et al. 2023)
CAGCAAAAGTTCGATTTATTCAACAAA	CAGCAAAAGTTCGATTTATTCAACAAAGCCGCATTTAGGCTGTAGCCCAAGGCGATGTTTGCGATGGAGGCACCGGGTTCA	47	38	0.088889	0	Capsule Intestinal Profiling (Shalon et al. 2023)
CAGCAAAAGTTCGATTTATTCAACAAA	CAGCAAAAGTTCGATTTATTCAACAAAGCCTACTTAAACGTGAACTCATGCGGAAACCGGCCCTGAATACCGCCTATTTCA	43	39	0.434783	0	Capsule Intestinal Profiling (Shalon et al. 2023)
CAGCAAAAGTTCGATTTATTCAACAAA	CAGCAAAAGTTCGATTTATTCAACAAAGCCACAGCGCGGTGGTCACGCAAGCCACGCGTAACGATCCACGAATCACCAAAT	33	31	0.820513	0	Capsule Intestinal Profiling (Shalon et al. 2023)
CAGCAAAAGTTCGATTTATTCAACAAA	CAGCAAAAGTTCGATTTATTCAACAAAGCCCTTCGTGAGTCTCAGGGCTGGTTAAGCCGGGGTTATGAGGGCGCTGTGACA	31	31	0.62	0	Capsule Intestinal Profiling (Shalon et al. 2023)
CAGCAAAAGTTCGATTTATTCAACAAA	CAGCAAAAGTTCGATTTATTCAACAAAGCCCTTGTAGCCTGTCAAACCAGGGTTGAGATCGAGAATGTAGCCATACAGGCT	29	21	0.896552	0	Capsule Intestinal Profiling (Shalon et al. 2023)
CAGCAAAAGTTCGATTTATTCAACAAA	CAGCAAAAGTTCGATTTATTCAACAAAGCCAAATAACATTCACAGCCGTCTTAATTTCATTATCGCCAGACCACTGTTTTC	28	21	0.104478	0	Capsule Intestinal Profiling (Shalon et al. 2023)
CAGCAAAAGTTCGATTTATTCAACAAA	CAGCAAAAGTTCGATTTATTCAACAAAGCCCCAGTACGGCAGTGACGACTGGCACCGCTTCTGCGGGCCAATAACCTGGCA	28	26	0.383562	0	Capsule Intestinal Profiling (Shalon et al. 2023)
CAGCAAAAGTTCGATTTATTCAACAAA	CAGCAAAAGTTCGATTTATTCAACAAAGCCACGGATAGTTCCAAATCCGTACTTTTAACCTTAAAAAGCGAGCAGGAGTTA	26	21	1.0	0	Capsule Intestinal Profiling (Shalon et al. 2023)
CAGCAAAAGTTCGATTTATTCAACAAA	CAGCAAAAGTTCGATTTATTCAACAAAGCCATTATAACGGTGATTGCTCACTCTCCAGTTGGGGAGATCATCGCATATTCA	24	17	0.913043	0	Capsule Intestinal Profiling (Shalon et al. 2023)
CAGCAAAAGTTCGATTTATTCAACAAA	CAGCAAAAGTTCGATTTATTCAACAAAGCCGATAGCGAAAGCAAAATCATCAAGATTAAGTCTTGCAACAATATCACTGTA	24	18	1.0	0	Capsule Intestinal Profiling (Shalon et al. 2023)
CAGCAAAAGTTCGATTTATTCAACAAA	CAGCAAAAGTTCGATTTATTCAACAAAGCCAAACCAAACAGGTAATCGCGAAAATCGTCATCAGGAGTGCTTAATCCTTCT	23	21	1.0	0	Capsule Intestinal Profiling (Shalon et al. 2023)
CAGCAAAAGTTCGATTTATTCAACAAA	CAGCAAAAGTTCGATTTATTCAACAAAGCCGCGCTCCAGCAGACAAAGCGAGTATCCGGCTCGCTGTATCCGGCCCTCCGC	23	22	0.956522	0	Capsule Intestinal Profiling (Shalon et al. 2023)
CAGCAAAAGTTCGATTTATTCAACAAA	CAGCAAAAGTTCGATTTATTCAACAAAGCCTAATGAGTTCTGAGTTCAGTGTGCTCGCAGAAATCATGATAAAACCTCTCA	23	19	0.085973	0	Capsule Intestinal Profiling (Shalon et al. 2023)
CAGCAAAAGTTCGATTTATTCAACAAA	CAGCAAAAGTTCGATTTATTCAACAAAGCCGATCAGTCCATCCTACTGCTCAAGTTTTTCTAGAATTAAACAAGCTTCACG	22	20	1.0	0	Capsule Intestinal Profiling (Shalon et al. 2023)
CAGCAAAAGTTCGATTTATTCAACAAA	CAGCAAAAGTTCGATTTATTCAACAAAGCCGTTTCTGGCCCGAAAATTCCGCTAAATCCTCCTGCCCCATCTATACCATCA	22	22	0.956522	0	Capsule Intestinal Profiling (Shalon et al. 2023)
CAGCAAAAGTTCGATTTATTCAACAAA	CAGCAAAAGTTCGATTTATTCAACAAAGCCCCGCAGAACGTTATGGAGCATACAAATATGAACAGCAACAATCAGGTCAAA	19	19	0.094527	0	Capsule Intestinal Profiling (Shalon et al. 2023)
CAGCAAAAGTTCGATTTATTCAACAAA	CAGCAAAAGTTCGATTTATTCAACAAAGCCCTTTGACGCGCTCCCCGTTGCACCACACAGAATGTTGTTAACTACTTCCGC	19	19	0.95	0	Capsule Intestinal Profiling (Shalon et al. 2023)
CAGCAAAAGTTCGATTTATTCAACAAA	CAGCAAAAGTTCGATTTATTCAACAAAGCCGAGAATGTTATGTGTGATTCAGAAGCGGAGAAGATTTTATTCATCCTGAAT	19	19	1.0	0	Capsule Intestinal Profiling (Shalon et al. 2023)
CAGCAAAAGTTCGATTTATTCAACAAA	CAGCAAAAGTTCGATTTATTCAACAAAGCCATTTTTGCGATGAAGCAACCTGGATGGTATACCTACATTGGTCTGGTGAAG	17	15	0.789474	0	Capsule Intestinal Profiling (Shalon et al. 2023)
CAGCAAAAGTTCGATTTATTCAACAAA	CAGCAAAAGTTCGATTTATTCAACAAAGCCCGTTTGATGAAATGAAGAGGGTTTCAGGCGCTGGTCACTTCGGTGATGTGC	17	16	0.346939	0	Capsule Intestinal Profiling (Shalon et al. 2023)
CAGCAAAAGTTCGATTTATTCAACAAA	CAGCAAAAGTTCGATTTATTCAACAAAGCCTCTGAATGTTAAAAAGTAACCTTAACCTGAAGAGAAATAATGACCAAAAAT	17	14	1.0	0	Capsule Intestinal Profiling (Shalon et al. 2023)
CAGCAAAAGTTCGATTTATTCAACAAA	CAGCAAAAGTTCGATTTATTCAACAAAGCCATGAGAAGTCACAACGCAACTGTGAAACAGGGCGGGCGTACTGACAAACAA	16	13	0.10219	0	Capsule Intestinal Profiling (Shalon et al. 2023)
CAGCAAAAGTTCGATTTATTCAACAAA	CAGCAAAAGTTCGATTTATTCAACAAAGCCCATCAGTGTTTAACGATATACATGGTACGGCTGTAGGCCACATCTTCCGGG	16	16	0.307692	0	Capsule Intestinal Profiling (Shalon et al. 2023)
CAGCAAAAGTTCGATTTATTCAACAAA	CAGCAAAAGTTCGATTTATTCAACAAAGCCCTTACTATCTAAAAATCATCGTCATACAGCGGCGTCTGGTCGTATCCTTCA	16	12	0.875	0	Capsule Intestinal Profiling (Shalon et al. 2023)
CAGCAAAAGTTCGATTTATTCAACAAA	CAGCAAAAGTTCGATTTATTCAACAAAGCCGATCGCTGGCGGAACCTTTGGTCATATCCAGCGCGCCATTTTGTAATAACT	16	14	0.823529	0	Capsule Intestinal Profiling (Shalon et al. 2023)
CAGCAAAAGTTCGATTTATTCAACAAA	CAGCAAAAGTTCGATTTATTCAACAAAGCCGTTAAATCATCATCACAACAGCGTTAATCTGAAACTGATATTGCCGGAGGG	16	15	0.148148	0	Capsule Intestinal Profiling (Shalon et al. 2023)
CAGCAAAAGTTCGATTTATTCAACAAA	CAGCAAAAGTTCGATTTATTCAACAAAGCCCTCTGGCACTGGAAATGGCCGCAATCGAAAATAAATATTTCCGCTATCTCG	15	15	0.9375	0	Capsule Intestinal Profiling (Shalon et al. 2023)
CAGCAAAAGTTCGATTTATTCAACAAA	CAGCAAAAGTTCGATTTATTCAACAAAGCCTCTCTAACATATCCTTTTCTTAAGAAAATTCCTACAGAAAGTATTGTCTTT	15	12	0.923077	0	Capsule Intestinal Profiling (Shalon et al. 2023)
CAGCAAAAGTTCGATTTATTCAACAAA	CAGCAAAAGTTCGATTTATTCAACAAAGCCACAGGGCTGGTAAAAGCGCCTGTCGGTATGTTTACTTCAAGTGTATTGCAG	14	14	0.060086	0	Capsule Intestinal Profiling (Shalon et al. 2023)
CAGCAAAAGTTCGATTTATTCAACAAA	CAGCAAAAGTTCGATTTATTCAACAAATCCTAACTTTCTGAGTAAGTTAATTATTTTCAATATGAGGATATTATGCAAATG	14	13	0.722222	0	Capsule Intestinal Profiling (Shalon et al. 2023)
CAGCAAAAGTTCGATTTATTCAACAAA	CAGCAAAAGTTCGATTTATTCAACAAAGCCATAATGAACTATCACGGTGGGCAACTAACGCGCCCACCGCTAAGGAGACAG	13	13	0.026804	0	Capsule Intestinal Profiling (Shalon et al. 2023)
CAGCAAAAGTTCGATTTATTCAACAAA	CAGCAAAAGTTCGATTTATTCAACAAAGCCCCTGCGGCATCCAGAAGAACGCAACCTGCATCCAGGTCTATGGAATCATTG	13	13	0.928571	0	Capsule Intestinal Profiling (Shalon et al. 2023)
CAGCAAAAGTTCGATTTATTCAACAAA	CAGCAAAAGTTCGATTTATTCAACAAAGCCGATGGAAGTACAAAAGAAGAATCTCATCGTTATTTGAACCTTATCGAGAAC	12	11	0.063953	0	Capsule Intestinal Profiling (Shalon et al. 2023)
CAGCAAAAGTTCGATTTATTCAACAAA	CAGCAAAAGTTCGATTTATTCAACAAAGCCTATCCACCCGTTAAACAAAATGATTAATATTTAAAAATACTCGTTGAACAC	10	9	0.114943	0	Capsule Intestinal Profiling (Shalon et al. 2023)
CAGCAAAAGTTCGATTTATTCAACAAA	CAGCAAAAGTTCGATTTATTCAACAAAGCCTGGCGCAGGTTGAGGACCGTCTGGGTAGCTGTCTCACCGAGGACCAGCGTC	1	1	0.862069	0	Capsule Intestinal Profiling (Shalon et al. 2023)
CAGGTGTTGCAACGATCACTAGAACCC	CAGGTGTTGCAACGATCACTAGAACCCGCCCCCTGTCGTCGATGATCCGGGGGGGTGTTGTCGCCGGGAACGGGGACGCCC	99	90	0.334532	0	Capsule Intestinal Profiling (Shalon et al. 2023)
CAGGTGTTGCAACGATCACTAGAACCC	CAGGTGTTGCAACGATCACTAGAACCCGCCCGTGTCGGCGCGCTCCACGATGACATTGCTGATTGTCACACCGTTCTGGAA	93	91	0.978495	0	Capsule Intestinal Profiling (Shalon et al. 2023)
CAGGTGTTGCAACGATCACTAGAACCC	CAGGTGTTGCAACGATCACTAGAACCCGCCTCCACCGTAAACGTCACTGGATCGCTCTTCACCTTGGGATGATCCTTCAGA	83	82	0.942529	0	Capsule Intestinal Profiling (Shalon et al. 2023)
CAGGTGTTGCAACGATCACTAGAACCC	CAGGTGTTGCAACGATCACTAGAACCCGCCTGCTGGACGCGCTGCGCAGGGGGTGGAGCCCGGAACTGATCGAGGGACGGT	74	71	0.0762	0	Capsule Intestinal Profiling (Shalon et al. 2023)
CAGGTGTTGCAACGATCACTAGAACCC	CAGGTGTTGCAACGATCACTAGAACCCGCCCTGGCGGGCTTCGCCCGACTGGGGGGGCAGCGCTGAGAACCACCCTCAGTC	67	63	0.402516	0	Capsule Intestinal Profiling (Shalon et al. 2023)
CAGGTGTTGCAACGATCACTAGAACCC	CAGGTGTTGCAACGATCACTAGAACCCGCCTAAGGTAATCGTCGGTGTCAGGGGGGGGCTCGCCCCCTCTCCAAGCAAGAA	49	31	0.227941	0	Capsule Intestinal Profiling (Shalon et al. 2023)
CAGGTGTTGCAACGATCACTAGAACCC	CAGGTGTTGCAACGATCACTAGAACCCGCCATGCCGGGCCTCTTTCTAAGGGGAGCCAGAGCAAAAATAGCTCCCCTCGCT	40	36	0.050847	0	Capsule Intestinal Profiling (Shalon et al. 2023)
CAGGTGTTGCAACGATCACTAGAACCC	CAGGTGTTGCAACGATCACTAGAACCCGCCGTGGTGGCCGTGTAATGCGGGAGGGGCTACCGTTAGGCTGGATGACATGAA	40	35	0.210811	0	Capsule Intestinal Profiling (Shalon et al. 2023)
CAGGTGTTGCAACGATCACTAGAACCC	CAGGTGTTGCAACGATCACTAGAACCCGCCCGGCGTCGAATATCTGACGAGGGGGGGCTGTCAGCCGAAGGCTGACTGGGG	34	31	0.148472	0	Capsule Intestinal Profiling (Shalon et al. 2023)
CAGGTGTTGCAACGATCACTAGAACCC	CAGGTGTTGCAACGATCACTAGAACCCGCCCTGATGATATAGCAACTTAGGGGGGGCTCAATTTTCGGCATGCTGTGATGC	33	31	1.0	0	Capsule Intestinal Profiling (Shalon et al. 2023)
CAGGTGTTGCAACGATCACTAGAACCC	CAGGTGTTGCAACGATCACTAGAACCCGCCCCGACCGTTCTATGCTGATGGGGGGGAGGCATAGTAACTATGAAACGGATT	25	25	0.13369	0	Capsule Intestinal Profiling (Shalon et al. 2023)
CAGGTGTTGCAACGATCACTAGAACCC	CAGGTGTTGCAACGATCACTAGAACCCGCCTGCTCGGCCGGGAACGTTCCGGGGGGGAGAGGGGCATCTCTGGACAGAGGG	20	20	0.08547	0	Capsule Intestinal Profiling (Shalon et al. 2023)
CAGGTGTTGCAACGATCACTAGAACCC	CAGGTGTTGCAACGATCACTAGAACCCGCCGTTGCCGTAGCAGCTCAGGCGCGACGCTTGCGCCAGAGGGTTAGGGAGATG	18	17	0.153153	0	Capsule Intestinal Profiling (Shalon et al. 2023)
CAGGTGTTGCAACGATCACTAGAACCC	CAGGTGTTGCAACGATCACTAGAACCCGCCTCATGCTGGATCAGCCCTTGGTGACGGAGGCATAGCGGAAGCGGAAGGAAG	18	18	0.09375	0	Capsule Intestinal Profiling (Shalon et al. 2023)
CAGGTGTTGCAACGATCACTAGAACCC	CAGGTGTTGCAACGATCACTAGAACCCGCCTTTGGCAGAGCTTTCAAATAGGGGGGGTATGAATGCATAAAGAGGGAATAT	16	14	0.031646	0	Capsule Intestinal Profiling (Shalon et al. 2023)
CAGGTGTTGCAACGATCACTAGAACCC	CAGGTGTTGCAACGATCACTAGAACCCGCCGTAATTATGTTAACGGGTAAGGGGGTGTGACAACGTGGTCACATCATGTGA	15	15	0.234375	0	Capsule Intestinal Profiling (Shalon et al. 2023)
CAGGTGTTGCAACGATCACTAGAACCC	CAGGTGTTGCAACGATCACTAGAACCCGCCCGGCGTCGAATATCTGACGAGGGGGGGGCTGTCAGCCGAAGGCTGACTGGG	13	13	0.056522	0	Capsule Intestinal Profiling (Shalon et al. 2023)
CAGGTGTTGCAACGATCACTAGAACCC	CAGGTGTTGCAACGATCACTAGAACCCGCCGTAATTATGTTAACGGGTAAGGGGGTGTGACAACGTGGTCACACCATGTGA	13	13	0.073034	0	Capsule Intestinal Profiling (Shalon et al. 2023)
CAGGTGTTGCAACGATCACTAGAACCC	CAGGTGTTGCAACGATCACTAGAACCCGCCTTTTTATGCTGAGAATATTGGGGGGGGGTCAGTGGCGCTCAGTGTGGTTAT	13	12	0.433333	0	Capsule Intestinal Profiling (Shalon et al. 2023)
CAGGTGTTGCAACGATCACTAGAACCC	CAGGTGTTGCAACGATCACTAGAACCCGCCCATTACCATGTTTGGTAGGCCCCGATGGTCGGGGCCGGGTCGCCGGTTCCG	12	10	0.051163	0	Capsule Intestinal Profiling (Shalon et al. 2023)
CAGGTGTTGCAACGATCACTAGAACCC	CAGGTGTTGCAACGATCACTAGAACCCGCCCATGAGCTCCCCTCTTTGAAGGGGGGGGAGCTGTCTGCCGACGGCAGACTG	10	9	0.197917	0	Capsule Intestinal Profiling (Shalon et al. 2023)
CAGGTGTTGCAACGATCACTAGAACCC	CAGGTGTTGCAACGATCACTAGAACCCGCCTTTTTATGCTGAGAATATTGGGGGGGTCAGTGGCGCTCAGTGTGGTTATCC	10	9	0.333333	0	Capsule Intestinal Profiling (Shalon et al. 2023)
CAGGTGTTGCAACGATCACTAGAACCC	CAGGTGTTGCAACGATCACTAGAACCCGCCCATGAGCTTCCCTCTTTGAGGGGGGGGGAGCTGTCTGCCGACGGCAGACTG	8	7	0.197917	0	Capsule Intestinal Profiling (Shalon et al. 2023)
CAGTTTGTAGCAGCTAAATCACTCATG	CAGTTTGTAGCAGCTAAATCACTCATGTTTGTTCCTCCAAAGGAATCATTTTGCTTACAATTCATGATATGAAAAACTGCC	113	102	0.981651	0	Capsule Intestinal Profiling (Shalon et al. 2023)
CAGTTTGTAGCAGCTAAATCACTCATG	CAGTTTGTAGCAGCTAAATCACTCATGCTGTTACCTCCAGAAAATGTTTACAGTTCATCATATGGAGGGGACAGGGGGTGT	38	33	1.0	0	Capsule Intestinal Profiling (Shalon et al. 2023)
CAGTTTGTAGCAGCTAAATCACTCATG	CAGTTTGTAGCAGCTAAATCACTCATGTTGATAGCCTCCAGATTTTTATTTACAATTCATAGTATGTATGTGGCTTGTCAG	27	17	1.0	0	Capsule Intestinal Profiling (Shalon et al. 2023)
CAGTTTGTAGCAGCTAAATCACTCATG	CAGTTTGTAGCAGCTAAATCACTCATGTTAATTCCTCCGGAATTATCTTTACACTTCCAGTATATGCATCATGGCATGTCA	23	21	0.777778	0	Capsule Intestinal Profiling (Shalon et al. 2023)
CAGTTTGTAGCAGCTAAATCACTCATG	CAGTTTGTAGCAGCTAAATCACTCATGTTATTTCCTCCGGAAATATCTTTACACTTTCAGTATATGCAGGATGGCATGTCA	12	10	0.909091	0	Capsule Intestinal Profiling (Shalon et al. 2023)
CATCTTGCAGAAAGCCTTTTTCAGACA	CATCTTGCAGAAAGCCTTTTTCAGACACGCTCTAATCTTGTAAAACATTGTAGCATTGTTTTGCCGAAAAATAAATAATAT	540	491	0.812102	0	Capsule Intestinal Profiling (Shalon et al. 2023)
CATCTTGCAGAAAGCCTTTTTCAGACA	CATCTTGCAGAAAGCCTTTTTCAGACACGCTCTAGCAGGAAATGATCCTGCGGGAATATTACAATAATTTATCAGGAGGTA	504	457	0.861436	0	Capsule Intestinal Profiling (Shalon et al. 2023)
CATCTTGCAGAAAGCCTTTTTCAGACA	CATCTTGCAGAAAGCCTTTTTCAGACACGCTCTAGGATATGTTTCATATCACATAATAAATCATCTGACGGGATAATAAGG	372	336	0.515742	0	Capsule Intestinal Profiling (Shalon et al. 2023)
CATCTTGCAGAAAGCCTTTTTCAGACA	CATCTTGCAGAAAGCCTTTTTCAGACACGCTCTAGTGCAAAATATGGAAAATGGAATTGACAACAGTTCAGAAGATATGTT	297	271	0.672854	0	Capsule Intestinal Profiling (Shalon et al. 2023)
CATCTTGCAGAAAGCCTTTTTCAGACA	CATCTTGCAGAAAGCCTTTTTCAGACACGCTCTGGAGTAGCTAAGAAATATGGGAGGACAGTAAAATGAAGTTAGGTATTC	295	267	0.982014	0	Capsule Intestinal Profiling (Shalon et al. 2023)
CATCTTGCAGAAAGCCTTTTTCAGACA	CATCTTGCAGAAAGCCTTTTTCAGACACGCTCTAGAATGCAGTAAATAAATATTTTCAGAGAGACTGGGTAAATATATGGA	290	265	0.261719	0	Capsule Intestinal Profiling (Shalon et al. 2023)
CATCTTGCAGAAAGCCTTTTTCAGACA	CATCTTGCAGAAAGCCTTTTTCAGACACGCTCTAGCCGCCTGTTTTACTTATCTTAATATTTTGATTAATCCTGTTCTTTT	287	252	0.686224	0	Capsule Intestinal Profiling (Shalon et al. 2023)
CATCTTGCAGAAAGCCTTTTTCAGACA	CATCTTGCAGAAAGCCTTTTTCAGACACACTCTAGAGTGGAAATTTTACATAAATATAACATGGACATTCCGTGGAATTGA	284	255	0.984791	0	Capsule Intestinal Profiling (Shalon et al. 2023)
CATCTTGCAGAAAGCCTTTTTCAGACA	CATCTTGCAGAAAGCCTTTTTCAGACACGCTCTAAGATACCTGCAAATGCACCGGAAATAAAATAAATTTCTGCGCTGTGT	257	228	0.658192	0	Capsule Intestinal Profiling (Shalon et al. 2023)
CATCTTGCAGAAAGCCTTTTTCAGACA	CATCTTGCAGAAAGCCTTTTTCAGACACGCTCTAGCACTTTTGCAGCTTAAGAGAATTGTATTCACCGGGATTGCATCCGA	247	229	0.267574	0	Capsule Intestinal Profiling (Shalon et al. 2023)
CATCTTGCAGAAAGCCTTTTTCAGACA	CATCTTGCAGAAAGCCTTTTTCAGACACGCTCTAAACAGATCACCCTTTGACATTCATTTCAAAAATATTTTGTCAAAAGC	220	206	0.264524	0	Capsule Intestinal Profiling (Shalon et al. 2023)
CATCTTGCAGAAAGCCTTTTTCAGACA	CATCTTGCAGAAAGCCTTTTTCAGACACGCTCTAATGTACTCACCCTGAAATCCAGTCCACAAAGAATACATGTCCTTTGT	181	161	0.292948	0	Capsule Intestinal Profiling (Shalon et al. 2023)
CATCTTGCAGAAAGCCTTTTTCAGACA	CATCTTGCAGAAAGCCTTTTTCAGACACACTCTAGAGCATAACTGCTCTGAAACGTATTATGTTAAAAAGTTTCGGTTTTG	180	142	0.432024	0	Capsule Intestinal Profiling (Shalon et al. 2023)
CATCTTGCAGAAAGCCTTTTTCAGACA	CATCTTGCAGAAAGCCTTTTTCAGACACGCTCTAGCGTTTGAGACAGATCTTTACATAGCCAGTATTTTCTCAAACAATTC	171	153	0.209486	0	Capsule Intestinal Profiling (Shalon et al. 2023)
CATCTTGCAGAAAGCCTTTTTCAGACA	CATCTTGCAGAAAGCCTTTTTCAGACACGCTCTAGGATATGGAAAGCAACTACTATGTATATTTAATGAAGGGTAATTTCA	152	141	0.136961	0	Capsule Intestinal Profiling (Shalon et al. 2023)
CATCTTGCAGAAAGCCTTTTTCAGACA	CATCTTGCAGAAAGCCTTTTTCAGACACGCTCTAGCTCTCCAGAAATATTTTTCTTCTGTTGAACTTTATCAGAAGTAATC	146	139	0.471186	0	Capsule Intestinal Profiling (Shalon et al. 2023)
CATCTTGCAGAAAGCCTTTTTCAGACA	CATCTTGCAGAAAGCCTTTTTCAGACACACTCCGGAGGTTTGTCTTTTTATAATTTGTAGGTTTCCAGATCATCAGGAATC	143	121	0.198675	0	Capsule Intestinal Profiling (Shalon et al. 2023)
CATCTTGCAGAAAGCCTTTTTCAGACA	CATCTTGCAGAAAGCCTTTTTCAGACACACTCTAGAGCGTGTGTCTCGGGATTTTGGCATATTCATTCTAAAATATCTCAT	133	116	0.976562	0	Capsule Intestinal Profiling (Shalon et al. 2023)
CATCTTGCAGAAAGCCTTTTTCAGACA	CATCTTGCAGAAAGCCTTTTTCAGACACGCTCTGGTTAAAGAAACACAGAGATGGGGATTTTCTTTGGGATAATGTGTATA	130	119	0.378378	0	Capsule Intestinal Profiling (Shalon et al. 2023)
CATCTTGCAGAAAGCCTTTTTCAGACA	CATCTTGCAGAAAGCCTTTTTCAGACACGCTCTAGTATCCGCAGCATTATTTTTTCCACACGCCTGCCACCAGCACTGTCA	129	118	0.26518	0	Capsule Intestinal Profiling (Shalon et al. 2023)
CATCTTGCAGAAAGCCTTTTTCAGACA	CATCTTGCAGAAAGCCTTTTTCAGACACGCCCTGGTTAAAGAAACACAGAGATGGGGATTTTCTTTGGGATAATGTGTATA	124	108	0.378378	0	Capsule Intestinal Profiling (Shalon et al. 2023)
CATCTTGCAGAAAGCCTTTTTCAGACA	CATCTTGCAGAAAGCCTTTTTCAGACACGCTCTAAAGCAATAATTTTGTGAAATAAAAGATTACTGATCACAGTTCCATAA	122	111	0.331395	0	Capsule Intestinal Profiling (Shalon et al. 2023)
CATCTTGCAGAAAGCCTTTTTCAGACA	CATCTTGCAGAAAGCCTTTTTCAGACACGCTCTAAAAATGCTGAACTGAATAATTTCACTTTGTCAGAAAGCATTGTTAGA	102	81	0.178344	0	Capsule Intestinal Profiling (Shalon et al. 2023)
CATCTTGCAGAAAGCCTTTTTCAGACA	CATCTTGCAGAAAGCCTTTTTCAGACATGCTCTAGAGAAAGAGTGGCAGTTCAGTTTGATTCAGTTTAGTTTGGTGTACAT	98	96	1.0	0	Capsule Intestinal Profiling (Shalon et al. 2023)
CATCTTGCAGAAAGCCTTTTTCAGACA	CATCTTGCAGAAAGCCTTTTTCAGACACGCTCTAGCAGGAAATGATCCTGCGGGAATCTTACAATAATTTATCAGGAGGTA	90	81	0.988235	0	Capsule Intestinal Profiling (Shalon et al. 2023)
CATCTTGCAGAAAGCCTTTTTCAGACA	CATCTTGCAGAAAGCCTTTTTCAGACACACTCTAGTATCCGCAGCATTATTTTTTCCACACGCCTGCCACCAGCACTGTCA	89	83	0.26518	0	Capsule Intestinal Profiling (Shalon et al. 2023)
CATCTTGCAGAAAGCCTTTTTCAGACA	CATCTTGCAGAAAGCCTTTTTCAGACACACTCTAGTTCTGTCAACAAAACGTAAAAAACAGGACATTCCGCATCTCTGCAA	77	72	0.159827	0	Capsule Intestinal Profiling (Shalon et al. 2023)
CATCTTGCAGAAAGCCTTTTTCAGACA	CATCTTGCAGAAAGCCTTTTTCAGACACGCTCTAGTGATGGTCTTATTATTTTTCAGTCAGTGGTTTGTTCTTTATAAGCA	75	59	0.267442	0	Capsule Intestinal Profiling (Shalon et al. 2023)
CATCTTGCAGAAAGCCTTTTTCAGACA	CATCTTGCAGAAAGCCTTTTTCAGACACGCTCTGGAGTAGCTAAGAAATATGGGATGGAATTAACAGTTAAATATAAATTA	73	67	0.945205	0	Capsule Intestinal Profiling (Shalon et al. 2023)
CATCTTGCAGAAAGCCTTTTTCAGACA	CATCTTGCAGAAAGCCTTTTTCAGACACACTCTAGAGCGTGTTTGAAAAATCATTCCCACAAATTGTGACGCACATCTTGC	69	63	0.004067	0	Capsule Intestinal Profiling (Shalon et al. 2023)
CATCTTGCAGAAAGCCTTTTTCAGACA	CATCTTGCAGAAAGCCTTTTTCAGACACGCTCTAGAGAAAGAGTGGCAGTTCAGTTTGATTCAGTTTAGTTTGGTTTACAT	68	61	0.141071	0	Capsule Intestinal Profiling (Shalon et al. 2023)
CATCTTGCAGAAAGCCTTTTTCAGACA	CATCTTGCAGAAAGCCTTTTTCAGACACGCTCTAACTTATCGCAATTCTCATGTTTAAAATATACCACGATTCCTATATCA	67	60	0.090909	0	Capsule Intestinal Profiling (Shalon et al. 2023)
CATCTTGCAGAAAGCCTTTTTCAGACA	CATCTTGCAGAAAGCCTTTTTCAGACACGCTCTAGGACTGCTATAGTCAACTGAAAAAACGATGCATTATAAATATTCGTA	65	59	0.208469	0	Capsule Intestinal Profiling (Shalon et al. 2023)
CATCTTGCAGAAAGCCTTTTTCAGACA	CATCTTGCAGAAAGCCTTTTTCAGACACGCTCTAAAGCGTATGAAACCTGCTCTGAAAGCATTCAAAGATAATGAGAGATG	59	56	0.755814	0	Capsule Intestinal Profiling (Shalon et al. 2023)
CATCTTGCAGAAAGCCTTTTTCAGACA	CATCTTGCAGAAAGCCTTTTTCAGACACGCTCTAGGAATTATTTTGGGTAACAGAGTTTTGAATTTGTGCAGGGTAGATGC	58	55	0.082014	0	Capsule Intestinal Profiling (Shalon et al. 2023)
CATCTTGCAGAAAGCCTTTTTCAGACA	CATCTTGCAGAAAGCCTTTTTCAGACACGCTCTAGTGATGGTCTTATTATTTTTCGGTCAGTGTTTTGTTCTTTATAAGCA	54	44	0.292398	0	Capsule Intestinal Profiling (Shalon et al. 2023)
CATCTTGCAGAAAGCCTTTTTCAGACA	CATCTTGCAGAAAGCCTTTTTCAGACACGCTCTAGCGTTTGAGACAGATCTTTACATAGTCAGTATTTTCTCAAACAATTC	51	44	0.294118	0	Capsule Intestinal Profiling (Shalon et al. 2023)
CATCTTGCAGAAAGCCTTTTTCAGACA	CATCTTGCAGAAAGCCTTTTTCAGACACGCTCTAAAGCGTATGAAACATGCTCTGAAAGCACTCAAAGATAATGAGAGATG	49	39	0.201365	0	Capsule Intestinal Profiling (Shalon et al. 2023)
CATCTTGCAGAAAGCCTTTTTCAGACA	CATCTTGCAGAAAGCCTTTTTCAGACACGCTCTAGCAGGAAATGATCCTGCGGAAATATTACAATAATTTATCAGGAGGTA	47	42	0.861436	0	Capsule Intestinal Profiling (Shalon et al. 2023)
CATCTTGCAGAAAGCCTTTTTCAGACA	CATCTTGCAGAAAGCCTTTTTCAGACACGCTCTGGAGTAGCGAAGAAATATGGGAGGACAATAAAATGAAGTTAGGTATTC	47	41	0.20297	0	Capsule Intestinal Profiling (Shalon et al. 2023)
CATCTTGCAGAAAGCCTTTTTCAGACA	CATCTTGCAGAAAGCCTTTTTCAGACACGCTCTAGTACGGTGATTGTCTGGCGACGGAATATCCCATATTCTTTGGCAGTC	46	39	0.031451	0	Capsule Intestinal Profiling (Shalon et al. 2023)
CATCTTGCAGAAAGCCTTTTTCAGACA	CATCTTGCAGAAAGCCTTTTTCAGACACGCTCTAGAGAATTTCCATGGTCCAGGAAATCTGGCACTCCCTGCCAGCTTCCA	45	43	0.897959	0	Capsule Intestinal Profiling (Shalon et al. 2023)
CATCTTGCAGAAAGCCTTTTTCAGACA	CATCTTGCAGAAAGCCTTTTTCAGACACGCTCTAAGACTACTTTCTTTATTCATTATATAGCAATCCAATAAAATAATGCA	44	38	0.0558	0	Capsule Intestinal Profiling (Shalon et al. 2023)
CATCTTGCAGAAAGCCTTTTTCAGACA	CATCTTGCAGAAAGCCTTTTTCAGACACGCTCTAGAGCGTGTCTGAAAAACATTTTAAATTGTTTATTTTAACCAAATTAA	44	27	0.013757	0	Capsule Intestinal Profiling (Shalon et al. 2023)
CATCTTGCAGAAAGCCTTTTTCAGACA	CATCTTGCAGAAAGCCTTTTTCAGACACGCTCTAGAGAAAGAATGGCAGTTCAGTTTGATTTAGTTTAGTTTGGTTTACAT	38	36	1.0	0	Capsule Intestinal Profiling (Shalon et al. 2023)
CATCTTGCAGAAAGCCTTTTTCAGACA	CATCTTGCAGAAAGCCTTTTTCAGACACGCTCTAGACTGTTTTGTAATGTACTGATCAGTTCCTCTATAACAATTGGTTTG	37	33	0.09322	0	Capsule Intestinal Profiling (Shalon et al. 2023)
CATCTTGCAGAAAGCCTTTTTCAGACA	CATCTTGCAGAAAGCCTTTTTCAGACACGCTCTAAAGCGTATGAAACATGCTCGGAAAGCACTCAAAGATAATGAGAGATG	36	30	0.201365	0	Capsule Intestinal Profiling (Shalon et al. 2023)
CATCTTGCAGAAAGCCTTTTTCAGACA	CATCTTGCAGAAAGCCTTTTTCAGACATGCTCTAATAATCACATAAAATTTTGTGGAAGGCACATTGGGGCGCTACAAGGT	35	33	0.971429	0	Capsule Intestinal Profiling (Shalon et al. 2023)
CATCTTGCAGAAAGCCTTTTTCAGACA	CATCTTGCAGAAAGCCTTTTTCAGACACGCTCTAAAGCGTATGAAACATGCTTTGAAAGCACTCAAAGATAATGAGAGATG	33	33	0.201365	0	Capsule Intestinal Profiling (Shalon et al. 2023)
CATCTTGCAGAAAGCCTTTTTCAGACA	CATCTTGCAGAAAGCCTTTTTCAGACACGCTCTAGCAGTGTTGCCACCTGGGTGTATGTACAGAAATATGTGAAGCACAAA	32	29	0.25	0	Capsule Intestinal Profiling (Shalon et al. 2023)
CATCTTGCAGAAAGCCTTTTTCAGACA	CATCTTGCAGAAAGCCTTTTTCAGACACGCTCTAGTACATCGTTTTAAATGACGTTCGGACAAAATATTCTACCTTATTAT	31	23	0.062084	0	Capsule Intestinal Profiling (Shalon et al. 2023)
CATCTTGCAGAAAGCCTTTTTCAGACA	CATCTTGCAGAAAGCCTTTTTCAGACACGCTCCAGGGAAGCTGCGAAAAGCAATAAGCAGTGGGAATAAATGTGATTATTC	29	27	0.964286	0	Capsule Intestinal Profiling (Shalon et al. 2023)
CATCTTGCAGAAAGCCTTTTTCAGACA	CATCTTGCAGAAAGCCTTTTTCAGACACGCTCTAGAGTGGAAATTTTACATAAATATAACATGGACATTCCATGGAATTGA	29	18	0.070039	0	Capsule Intestinal Profiling (Shalon et al. 2023)
CATCTTGCAGAAAGCCTTTTTCAGACA	CATCTTGCAGAAAGCCTTTTTCAGACACGCTCTAGGGGACTTACCTGATTACAACAATTCCATAAAATATATATTTTACAT	29	28	0.324841	0	Capsule Intestinal Profiling (Shalon et al. 2023)
CATCTTGCAGAAAGCCTTTTTCAGACA	CATCTTGCAGAAAGCCTTTTTCAGACACACTCTAGCTCTCCAGAAATATTTTTCTTTTGTTGAACTTTATCAGAAGTAATC	28	27	1.0	0	Capsule Intestinal Profiling (Shalon et al. 2023)
CATCTTGCAGAAAGCCTTTTTCAGACA	CATCTTGCAGAAAGCCTTTTTCAGACACGCTCTAGGACTGCTATAGTCAACTGAAAAAACGATGCACTATAAATATTCGTA	28	28	1.0	0	Capsule Intestinal Profiling (Shalon et al. 2023)
CATCTTGCAGAAAGCCTTTTTCAGACA	CATCTTGCAGAAAGCCTTTTTCAGACACGCTCTAGGACCCTGATATCATATTATTTATTTTCTCCCAGAATATACTGCTTC	24	22	0.089583	0	Capsule Intestinal Profiling (Shalon et al. 2023)
CATCTTGCAGAAAGCCTTTTTCAGACA	CATCTTGCAGAAAGCCTTTTTCAGACACGCTCTAGGGGACTTACCTGATTACAGCAATTCCATAAAATATATATTTTACAT	23	15	0.324841	0	Capsule Intestinal Profiling (Shalon et al. 2023)
CATCTTGCAGAAAGCCTTTTTCAGACA	CATCTTGCAGAAAGCCTTTTTCAGACACGCTCTGGGACCCTGATATCATATTATTTATTTTCTCCCAGAATATACTGCTTC	21	19	0.089583	0	Capsule Intestinal Profiling (Shalon et al. 2023)
CATCTTGCAGAAAGCCTTTTTCAGACA	CATCTTGCAGAAAGCCTTTTTCAGACACGCTCTAGAGCCTGTTTAATAATTAAATTATACACTCATATATGCCCTCTGGAT	20	17	0.708333	0	Capsule Intestinal Profiling (Shalon et al. 2023)
CATCTTGCAGAAAGCCTTTTTCAGACA	CATCTTGCAGAAAGCCTTTTTCAGACACGCTCTAGCCAAAAGACTGGTTACTGTACTTTTTCCACATCCACCTTTTCCACA	19	18	0.071429	0	Capsule Intestinal Profiling (Shalon et al. 2023)
CATCTTGCAGAAAGCCTTTTTCAGACA	CATCTTGCAGAAAGCCTTTTTCAGACACACTCCGGCGGTTTGTCTTTTTATAATTTGTAGGTTTCCAGATCATCAGGAATC	18	18	0.198675	0	Capsule Intestinal Profiling (Shalon et al. 2023)
CATCTTGCAGAAAGCCTTTTTCAGACA	CATCTTGCAGAAAGCCTTTTTCAGACACGCTCTAAAGCGTATGAAACATGCTCTGAAAGCGCTCAAAGATAATGAGAGATG	17	16	0.566667	0	Capsule Intestinal Profiling (Shalon et al. 2023)
CATCTTGCAGAAAGCCTTTTTCAGACA	CATCTTGCAGAAAGCCTTTTTCAGACACGCTCTAGAGCGTGTTTGAAAATTAAAAATTGTACAAAACATTTGTTCCTAAGC	16	13	0.006632	0	Capsule Intestinal Profiling (Shalon et al. 2023)
CATCTTGCAGAAAGCCTTTTTCAGACA	CATCTTGCAGAAAGCCTTTTTCAGACACGATCTGGGAAAAACTGAGGATGTCTTCTGAGCCTGAAAATTGAGTGAATAAAA	15	13	0.933333	0	Capsule Intestinal Profiling (Shalon et al. 2023)
CATCTTGCAGAAAGCCTTTTTCAGACA	CATCTTGCAGAAAGCCTTTTTCAGACACGCTCTAGACATACAAGCCAAAATTCCATTGCCGCAGGCAATCTGGAATGAATT	15	12	0.000182	0	Capsule Intestinal Profiling (Shalon et al. 2023)
CATCTTGCAGAAAGCCTTTTTCAGACA	CATCTTGCAGAAAGCCTTTTTCAGACACGTTCTAGCAGGAAATGATCCTGCGGGAATATTACAATAATTTATCAGGAGGTA	15	13	0.861436	0	Capsule Intestinal Profiling (Shalon et al. 2023)
CATCTTGCAGAAAGCCTTTTTCAGACA	CATCTTGCAGAAAGCCTTTTTCAGACACACTTTAGCGCATTTTCTCCAGATTTTCCAAAATTATATCTGCGCTGATTGGTT	14	13	1.0	0	Capsule Intestinal Profiling (Shalon et al. 2023)
CATCTTGCAGAAAGCCTTTTTCAGACA	CATCTTGCAGAAAGCCTTTTTCAGACACGCTCTAAAGCGTATGAAACCTGCTCTGAAAGCACTCAAAGATAATGAGAGATG	14	14	0.201365	0	Capsule Intestinal Profiling (Shalon et al. 2023)
CATCTTGCAGAAAGCCTTTTTCAGACA	CATCTTGCAGAAAGCCTTTTTCAGACACGCTCTAGAGCGTGTTTGAAAATCATTCCCACAAATTGTGACGCACATCTTGCG	14	13	0.003536	0	Capsule Intestinal Profiling (Shalon et al. 2023)
CATCTTGCAGAAAGCCTTTTTCAGACA	CATCTTGCAGAAAGCCTTTTTCAGACACGCTCTAGGGGACTTACCTGATTACAGCAATTTCATAAAATATATATTTTACAT	14	13	1.0	0	Capsule Intestinal Profiling (Shalon et al. 2023)
CATCTTGCAGAAAGCCTTTTTCAGACA	CATCTTGCAGAAAGCCTTTTTCAGACACGCTCTAGTACATCGTTTCGTAAATAACTATACCAATCGCGTAGGATGCGGATT	14	11	0.001397	0	Capsule Intestinal Profiling (Shalon et al. 2023)
CATCTTGCAGAAAGCCTTTTTCAGACA	CATCTTGCAGAAAGCCTTTTTCAGACACGCTCTAGAGAAAGAATGGCAGTTCAGTTTGATTTAGTTTACATCTGAGATGGT	13	12	1.0	0	Capsule Intestinal Profiling (Shalon et al. 2023)
CATCTTGCAGAAAGCCTTTTTCAGACA	CATCTTGCAGAAAGCCTTTTTCAGACACGCTCTAACCGCCTGTTTTACTTATCTTAATATTTTGATTAATCCTGTTCTTTT	12	10	0.686224	0	Capsule Intestinal Profiling (Shalon et al. 2023)
CATCTTGCAGAAAGCCTTTTTCAGACA	CATCTTGCAGAAAGCCTTTTTCAGACACGCTCTAGAGAAAGAATGGCGGTTCAGTTTGATTCAGTTTAGTTTGGTTTACAT	12	12	0.141071	0	Capsule Intestinal Profiling (Shalon et al. 2023)
CATCTTGCAGAAAGCCTTTTTCAGACA	CATCTTGCAGAAAGCCTTTTTCAGACACACTCTAGAGCATGTTTGAAAAATCATTCCCACAAATTGTGACGCACATCTTGC	11	11	0.004067	0	Capsule Intestinal Profiling (Shalon et al. 2023)
CATCTTGCAGAAAGCCTTTTTCAGACA	CATCTTGCAGAAAGCCTTTTTCAGACACGCTCCAGCATGTTTTCAATAAAAATTCCATACCCACTTGCCGCATCCTGGACA	11	11	0.916667	0	Capsule Intestinal Profiling (Shalon et al. 2023)
CATCTTGCAGAAAGCCTTTTTCAGACA	CATCTTGCAGAAAGCCTTTTTCAGACACGCTCTAGTGATGGTCTTATTAGTTTTCAGTCAGTGGTTTGTTCTTTATAAGCA	9	7	0.267442	0	Capsule Intestinal Profiling (Shalon et al. 2023)
CATCTTGCAGAAAGCCTTTTTCAGACA	CATCTTGCAGAAAGCCTTTTTCAGACACGCTCTAGTGCAAAATATGGAAAATGTAATTGACAACAGTTCAGAAGATATGTT	9	9	0.672854	0	Capsule Intestinal Profiling (Shalon et al. 2023)
CATCTTGCAGAAAGCCTTTTTCAGACA	CATCTTGCAGAAAGCCTTTTTCAGACACGCTCTAAAGCGTATGAAACATGCTCTGAAAGCATTCAAAGATAATGAGAGATG	8	8	0.755814	0	Capsule Intestinal Profiling (Shalon et al. 2023)
CATCTTGCAGAAAGCCTTTTTCAGACA	CATCTTGCAGAAAGCCTTTTTCAGACACGCTCTAGTATCCGCAACATTATTTTTTCCACACGCCTGCCACCAGCACTGTCA	8	6	0.26518	0	Capsule Intestinal Profiling (Shalon et al. 2023)
CATGAGTGATTTAGCTGCTACAAACTG	CATGAGTGATTTAGCTGCTACAAACTGCCAGAATTCCTGTTCTTCCGGTTGCGGATGTGGAAATGACTTTGGTTTTAATAA	341	320	0.98494	0	Capsule Intestinal Profiling (Shalon et al. 2023)
CATGAGTGATTTAGCTGCTACAAACTG	CATGAGTGATTTAGCTGCTACAAACTGCCAGAATTCCTGTTCTTCCGGATGTGGATGTGGCTGTGGTAACGATGGTGGTTT	261	240	0.988142	0	Capsule Intestinal Profiling (Shalon et al. 2023)
CATGAGTGATTTAGCTGCTACAAACTG	CATGAGTGATTTAGCTGCTACAAACTGTGGCTGCGGCGAGGAAAGATCCGGTTGCGGATGTGGTAACTGCGGTTGTAATAA	127	122	0.983871	0	Capsule Intestinal Profiling (Shalon et al. 2023)
CATGAGTGATTTAGCTGCTACAAACTG	CATGAGTGATTTAGCTGCTACAAACTGTGGATGCGGATGTGACAACGGCTGTGGCTGCGATAATGGATGCGGTGTTTCCAA	59	58	0.983051	0	Capsule Intestinal Profiling (Shalon et al. 2023)
CATGAGTGATTTAGCTGCTACAAACTG	CATGAGTGATTTAGCTGCTACAAACTGTGGATGTGGATGCGATGCTCCGGCATCAGGATGCGGCGGATGCGGCAACAACAT	54	49	0.961538	0	Capsule Intestinal Profiling (Shalon et al. 2023)
CATGAGTGATTTAGCTGCTACAAACTG	CATGAGTGATTTAGCTGCTACAAACTGCGGATGCGGCAATGACGGATGCGGTTGCAACAACAACTGTGGATGCGGCAATGG	20	13	0.909091	0	Capsule Intestinal Profiling (Shalon et al. 2023)
CATGAGTGATTTAGCTGCTACAAACTG	CATGAGTGATTTAGCTGCTACAAACTGTGGATGCTCTAACGACAACGGATGCGGATGCAATAACATTATCTGGATTATCTT	18	17	1.0	0	Capsule Intestinal Profiling (Shalon et al. 2023)
CATGAGTGATTTAGCTGCTACAAACTG	CATGAGTGATTTAGCTGCTACAAACTGCTGCGACGACAGAGGAGGATGCGGATGCAATTCCGGTTGTGACACTAACTGTGG	13	12	0.866667	0	Capsule Intestinal Profiling (Shalon et al. 2023)
CATGTTTGAAAAAGGCTTTCTGCAAGA	CATGTTTGAAAAAGGCTTTCTGCAAGATGTGCGTCACAATTTGTGGGAGATTTTGTCCGGATGAGGGCGCCGTAGCGGGCT	216	180	0.179487	0	Capsule Intestinal Profiling (Shalon et al. 2023)
CATGTTTGAAAAAGGCTTTCTGCAAGA	CATGTTTGAAAAAGGCTTTCTGCAAGATGTGCGTCACAATTTGTGGGAACAATTTTCCAAACACACTCTGGCGCTTGATAG	56	51	0.970149	0	Capsule Intestinal Profiling (Shalon et al. 2023)
CATGTTTGAAAAAGGCTTTCTGCAAGA	CATGTTTGAAAAAGGCTTTCTGCAAGATGTGCGTCACAATTTGTGGGAGATTGCGGGAATGCTTTTTCAGACACGCTCTAG	54	49	0.764706	0	Capsule Intestinal Profiling (Shalon et al. 2023)
CATGTTTGAAAAAGGCTTTCTGCAAGA	CATGTTTGAAAAAGGCTTTCTGCAAGATGTGCGTCACAATTTGTGGGAGATTTTGCCCGGATGAGGGCGCCGTAGCGGGCT	53	44	0.003551	0	Capsule Intestinal Profiling (Shalon et al. 2023)
CATGTTTGAAAAAGGCTTTCTGCAAGA	CATGTTTGAAAAAGGCTTTCTGCAAGATGTGCGTCACAATTTGTGGGAGATTTCGCCCGGATGAGGGTGCCGTAGCGGGCT	43	36	0.973684	0	Capsule Intestinal Profiling (Shalon et al. 2023)
CATGTTTGAAAAAGGCTTTCTGCAAGA	CATGTTTGAAAAAGGCTTTCTGCAAGATGTGCGTCACAATCACGCTCCGTAATCCTGATAATTTTATTCTAGTACAAGCAA	40	26	0.833333	0	Capsule Intestinal Profiling (Shalon et al. 2023)
CATGTTTGAAAAAGGCTTTCTGCAAGA	CATGTTTGAAAAAGGCTTTCTGCAAGATGTGCGTCACATTTTGCGAGAATGAGAGGTTCTCACTTATCCACGCGGATGCCT	34	27	0.313131	0	Capsule Intestinal Profiling (Shalon et al. 2023)
CATGTTTGAAAAAGGCTTTCTGCAAGA	CATGTTTGAAAAAGGCTTTCTGCAAGATGTGCGTCACAATTTGTGGGAGATTGCGGGAATGATTTTTCAAACACGCTCTAG	31	26	0.02454	0	Capsule Intestinal Profiling (Shalon et al. 2023)
CATGTTTGAAAAAGGCTTTCTGCAAGA	CATGTTTGAAAAAGGCTTTCTGCAAGATGTGCGTCATAATTTGTGGGAGATTTCGCCCAGATGAGGGCGCAGTAGCGGCTA	31	25	1.0	0	Capsule Intestinal Profiling (Shalon et al. 2023)
CATGTTTGAAAAAGGCTTTCTGCAAGA	CATGTTTGAAAAAGGCTTTCTGCAAGATGTACGCCCCACTTTGCGGGAATGATTTTTCAAACACGCTCTAGGATATAGAAT	30	28	0.935484	0	Capsule Intestinal Profiling (Shalon et al. 2023)
CATGTTTGAAAAAGGCTTTCTGCAAGA	CATGTTTGAAAAAGGCTTTCTGCAAGATGTGCGTCACGATTTGTGGGAGATTTTGTCCGGATGAAGGCGCCGTAGCGGGCT	30	27	0.021724	0	Capsule Intestinal Profiling (Shalon et al. 2023)
CATGTTTGAAAAAGGCTTTCTGCAAGA	CATGTTTGAAAAAGGCTTTCTGCAAGATGTGCGTCTACGACGGAAAATAGTGATTCTGTCTCAATTCAGCTTATTTGCATC	28	27	0.364865	0	Capsule Intestinal Profiling (Shalon et al. 2023)
CATGTTTGAAAAAGGCTTTCTGCAAGA	CATGTTTGAAAAAGGCTTTCTGCAAGATGTGCGTCACAATTTGTGGGAGATTTTACCCGGATGAGGGCGTCGTAGCGTGCT	27	27	1.0	0	Capsule Intestinal Profiling (Shalon et al. 2023)
CATGTTTGAAAAAGGCTTTCTGCAAGA	CATGTTTGAAAAAGGCTTTCTGCAAGATGTGCGTCATAATTTGTGGGAGATTTTGTCCGGATGAGGGCGCCGTAGCGGGCT	25	24	0.179487	0	Capsule Intestinal Profiling (Shalon et al. 2023)
CATGTTTGAAAAAGGCTTTCTGCAAGA	CATGTTTGAAAAAGGCTTTCTGCAAGATGTGCGTCACAATTTGTGGGAAATTTTGTCTGGATGAGGGCGCCTTAGTGGGCT	20	14	1.0	0	Capsule Intestinal Profiling (Shalon et al. 2023)
CATGTTTGAAAAAGGCTTTCTGCAAGA	CATGTTTGAAAAAGGCTTTCTGCAAGATGTGCGTCACAATTTGTGGGAGATTTCGTCCAGATGAGGGCGCAGTAGCGGCTA	16	15	0.833333	0	Capsule Intestinal Profiling (Shalon et al. 2023)
CATGTTTGAAAAAGGCTTTCTGCAAGA	CATGTTTGAAAAAGGCTTTCTGCAAGATGTGTGCATTTGCTTATCAAGCACAGGAGGAAAAGAGGAATCAGTTATGAACTA	16	14	0.333333	0	Capsule Intestinal Profiling (Shalon et al. 2023)
CATGTTTGAAAAAGGCTTTCTGCAAGA	CATGTTTGAAAAAGGCTTTCTGCAAGATGTGCGTCACAATTTGCGGGAACAATTTTCCAAACACACTCTGGCGCTTGATAG	11	11	0.970149	0	Capsule Intestinal Profiling (Shalon et al. 2023)
CATGTTTGAAAAAGGCTTTCTGCAAGA	CATGTTTGAAAAAGGCTTTCTGCAAGATGTGCGTCACAATTTGTGGGAAATTTTGTCCGGATGAGGGCGCCGTAGCGGGCT	11	11	0.179487	0	Capsule Intestinal Profiling (Shalon et al. 2023)
CATGTTTGAAAAAGGCTTTCTGCAAGA	CATGTTTGAAAAAGGCTTTCTGCAAGATGTGCGTCACGATTTGTGGAAGATTTTGTCCGGATGAAGGCGCCGTAGCGGGCT	11	4	0.021724	0	Capsule Intestinal Profiling (Shalon et al. 2023)
CATGTTTGAAAAAGGCTTTCTGCAAGA	CATGTTTGAAAAAGGCTTTCTGCAAGATGTGCGTCACAATTTGTGGGAGATTTCGCCCGGATGAGGGCGCCGTAGCGGGCT	9	9	0.003551	0	Capsule Intestinal Profiling (Shalon et al. 2023)
CATTTGCCCAGATAAAACCTGCCAAAA	CATTTGCCCAGATAAAACCTGCCAAAATGAACCTGTCCCTTTTTGGCAGGTTAGCGGAGCTTGCTGGTCTCGAAGTACTCG	151	133	0.343348	0	Capsule Intestinal Profiling (Shalon et al. 2023)
CATTTGCCCAGATAAAACCTGCCAAAA	CATTTGCCCAGATAAAACCTGCCAAAATAAACCTGTCTACTCTTTGAGCCAGAGCCGACACTAATTCAAATGGCGAAATCA	88	81	0.965517	0	Capsule Intestinal Profiling (Shalon et al. 2023)
CATTTGCCCAGATAAAACCTGCCAAAA	CATTTGCCCAGATAAAACCTGCCAAAATAAACCTGTCCCTTTTTGGCAGGTTAGCGGAGCTTGCTGGTCTCGAAGTACTCG	56	50	0.343348	0	Capsule Intestinal Profiling (Shalon et al. 2023)
CATTTGCCCAGATAAAACCTGCCAAAA	CATTTGCCCAGATAAAACCTGCCAAAATGAACCTGTCCCTATTTGGCAGGTTAGCGGAGCTTGCTGGTCTCGAAGTACTCG	48	45	0.343348	0	Capsule Intestinal Profiling (Shalon et al. 2023)
CATTTGCCCAGATAAAACCTGCCAAAA	CATTTGCCCAGATAAAACCTGCCAAAATAAACCTGTCCCTAAATGGCAGATAGGATGTCGGTCAGGTTGTCGATGACAACG	41	32	0.59375	0	Capsule Intestinal Profiling (Shalon et al. 2023)
CATTTGCCCAGATAAAACCTGCCAAAA	CATTTGCCCAGATAAAACCTGCCAAAAGAAACCTGTCCCTTTTTGGCATGTTATGGCAGCGCAGCGAGCCGGTTCCAAGTG	32	30	0.652174	0	Capsule Intestinal Profiling (Shalon et al. 2023)
CATTTGCCCAGATAAAACCTGCCAAAA	CATTTGCCCAGATAAAACCTGCCAAAAAAACCTGTCCCTTTTTGGCAGGTTTTAGAGCTCCACGCTTTCGGCTCCGTTGAT	29	21	0.793103	0	Capsule Intestinal Profiling (Shalon et al. 2023)
CATTTGCCCAGATAAAACCTGCCAAAA	CATTTGCCCAGATAAAACCTGCCAAAATGAACCTGTCCCTTTTTGGTAGGTTTGGTGCAATGGGGTCAGGTTGGCTTGCGC	27	22	1.0	0	Capsule Intestinal Profiling (Shalon et al. 2023)
CCAACAATATCTTTAATTAAGGGAGAC	CCAACAATATCTTTAATTAAGGGAGACGGGGTGTGCCCATCCAGAATGTAGCCATTCCATGTGATGATGGGATTCAGAAGA	83	74	0.186732	0	Capsule Intestinal Profiling (Shalon et al. 2023)
CCAACAATATCTTTAATTAAGGGAGAC	CCAACAATATCTTTAATTAAGGGAGACGGGGAAGGGGTATCCTGACATTACGCTGCTTGGGCCGATTGCAGATGCATTTTC	61	57	1.0	0	Capsule Intestinal Profiling (Shalon et al. 2023)
CCAACAATATCTTTAATTAAGGGAGAC	CCAACAATATCTTTAATTAAGGGAGACGGGAAGATCATTCCCTGACATCACTCTTCTTGAATCTCTATGCGAAACATTTGA	58	55	0.491228	0	Capsule Intestinal Profiling (Shalon et al. 2023)
CCAACAATATCTTTAATTAAGGGAGAC	CCAACAATATCTTTAATTAAGGGAGACGGGTCTTAGTATGTCCAATGTTGTATTACTCATACCAATAGCTGATGAGTATTG	44	43	0.955556	0	Capsule Intestinal Profiling (Shalon et al. 2023)
CCAACAATATCTTTAATTAAGGGAGAC	CCAACAATATCTTTAATTAAGGGAGACGGGAAACAATATGCCGGATATCAGTATTCTTGTGGATATTGCAGATTATTATGA	37	33	0.04359	0	Capsule Intestinal Profiling (Shalon et al. 2023)
CCAACAATATCTTTAATTAAGGGAGAC	CCAACAATATCTTTAATTAAGGGAGACGGGCCTGAGTGTGCCGGACGTTTCGCTGCTGCTGCCGCTGGCCGAACTGCTGGG	36	34	0.833333	0	Capsule Intestinal Profiling (Shalon et al. 2023)
CCAACAATATCTTTAATTAAGGGAGAC	CCAACAATATCTTTAATTAAGGGAGACGGGCACCTCGGACCCCAACACCTCCAACCTGATCGCGCTGGCCAAGCTGTATGG	35	34	0.273438	0	Capsule Intestinal Profiling (Shalon et al. 2023)
CCAACAATATCTTTAATTAAGGGAGAC	CCAACAATATCTTTAATTAAGGGAGACGGGCAGCGCCGACCCTAGCACCACAAACTTGCTGGCCCTGGCCAAGCTGTACGG	34	30	0.691176	0	Capsule Intestinal Profiling (Shalon et al. 2023)
CCAACAATATCTTTAATTAAGGGAGAC	CCAACAATATCTTTAATTAAGGGAGACGGGGCGTTCCCATTTGTAATCGTTGACCCATTTCTTTTCCACCGGGACAGAGAT	32	28	0.935484	0	Capsule Intestinal Profiling (Shalon et al. 2023)
CCAACAATATCTTTAATTAAGGGAGAC	CCAACAATATCTTTAATTAAGGGAGACGGGCTAATCCAAATTGGAAACCGGGACAAAAGTTTGATACAAGCATTCTTGATA	31	31	0.0154	0	Capsule Intestinal Profiling (Shalon et al. 2023)
CCAACAATATCTTTAATTAAGGGAGAC	CCAACAATATCTTTAATTAAGGGAGACGGGAGAGTCCTTACCTGATATTGAGAGGTGTAAGCTCCTGGCAGAAGTATTGGA	28	22	0.091255	0	Capsule Intestinal Profiling (Shalon et al. 2023)
CCAACAATATCTTTAATTAAGGGAGAC	CCAACAATATCTTTAATTAAGGGAGACGGGGAAAGCAGTTCCGGAAACCGATACTCTTATTTCAATCAGTAAGTATTTTGA	27	26	0.083333	0	Capsule Intestinal Profiling (Shalon et al. 2023)
CCAACAATATCTTTAATTAAGGGAGAC	CCAACAATATCTTTAATTAAGGGAGACGGGTGTCACCCATCCGGTAATATTTGCACACATCCTCAAATTCGATCAGAGCGC	23	21	0.26506	0	Capsule Intestinal Profiling (Shalon et al. 2023)
CCAACAATATCTTTAATTAAGGGAGAC	CCAACAATATCTTTAATTAAGGGAGACGGGAAATACATATCCCGATATCTCATTACTTCCAGCTTTGGCACGACTATTGAA	21	18	0.02375	0	Capsule Intestinal Profiling (Shalon et al. 2023)
CCAACAATATCTTTAATTAAGGGAGAC	CCAACAATATCTTTAATTAAGGGAGACGGGATTATCTATTCCGGATGCAGATGTTTTGATTGAAATGGCAAATTTGCTTGA	21	19	0.08547	0	Capsule Intestinal Profiling (Shalon et al. 2023)
CCAACAATATCTTTAATTAAGGGAGAC	CCAACAATATCTTTAATTAAGGGAGACGGGCGTCACACTTCCTGACATCTCGCTTTTGGTGCCACTATGCCGTGTTCTGGG	19	12	0.304348	0	Capsule Intestinal Profiling (Shalon et al. 2023)
CCAACAATATCTTTAATTAAGGGAGAC	CCAACAATATCTTTAATTAAGGGAGACGGGGAAAGCTCTGCCCGGCACAGCCAACCTGTTTATGCTGCGGCAGCTGCTGGG	18	18	0.634146	0	Capsule Intestinal Profiling (Shalon et al. 2023)
CCAACAATATCTTTAATTAAGGGAGAC	CCAACAATATCTTTAATTAAGGGAGACGGGGAAGTGTATGCCGGATTATAGCATCATTCAAAAGCTCTGCACCGCGCTTCA	18	17	0.459459	0	Capsule Intestinal Profiling (Shalon et al. 2023)
CCAACAATATCTTTAATTAAGGGAGAC	CCAACAATATCTTTAATTAAGGGAGACGGGAAAGGCACATCCCGACACCGGCTACCAACGCTGTGATAATACCGAAGGTGT	17	17	0.126866	0	Capsule Intestinal Profiling (Shalon et al. 2023)
CCAACAATATCTTTAATTAAGGGAGAC	CCAACAATATCTTTAATTAAGGGAGACGGGCAAGGGTTACCCTAACATTGAGTCGCTCAAGTGTATTTCTAAATTCTTTTC	17	16	0.128	0	Capsule Intestinal Profiling (Shalon et al. 2023)
CCAACAATATCTTTAATTAAGGGAGAC	CCAACAATATCTTTAATTAAGGGAGACGGGCAGCGCCGACCCCAGCACCACAAACTTGCTGGCCCTGGCCAAGCTGTACGG	17	16	0.691176	0	Capsule Intestinal Profiling (Shalon et al. 2023)
CCAACAATATCTTTAATTAAGGGAGAC	CCAACAATATCTTTAATTAAGGGAGACGGGCCGGGGCTACCCTGAGATGGAGAAGATCATCTTCATCTGCAACCGCTACGG	17	11	0.144068	0	Capsule Intestinal Profiling (Shalon et al. 2023)
CCAACAATATCTTTAATTAAGGGAGAC	CCAACAATATCTTTAATTAAGGGAGACGGGCAGAGGATATCCCAGTATTGATTCATTAAAAACAATATCAGGCTTCTTTTC	16	14	0.652174	0	Capsule Intestinal Profiling (Shalon et al. 2023)
CCAACAATATCTTTAATTAAGGGAGAC	CCAACAATATCTTTAATTAAGGGAGACGGGAAAAAGTGTTCCTGACCAAGCCTCTCTTATATTGCTATACCAGTATTTGGA	15	13	0.086667	0	Capsule Intestinal Profiling (Shalon et al. 2023)
CCAACAATATCTTTAATTAAGGGAGAC	CCAACAATATCTTTAATTAAGGGAGACGGGGATTTGTTTACCAGATGTGTCTGTGTATTTAGAATTATGTGAAATATTAGG	15	15	0.081967	0	Capsule Intestinal Profiling (Shalon et al. 2023)
CCAACAATATCTTTAATTAAGGGAGAC	CCAACAATATCTTTAATTAAGGGAGACGGGAATGTCTGTTCCTGATTCTGAACAGTTGATAAAAATTGCCGTCATTCTCGA	14	13	0.541667	0	Capsule Intestinal Profiling (Shalon et al. 2023)
CCAACAATATCTTTAATTAAGGGAGAC	CCAACAATATCTTTAATTAAGGGAGACGGGTTTGTCAGTTCCAGATTCCAGTATGCTGATTATTTTGGCGAATGAACTGGA	14	12	0.019769	0	Capsule Intestinal Profiling (Shalon et al. 2023)
CCAACAATATCTTTAATTAAGGGAGAC	CCAACAATATCTTTAATTAAGGGAGACGGGAAGAGGATACCCAAGCATAGATTCATTAAAGGAAATATCCAGCTATTTTTC	13	10	0.392857	0	Capsule Intestinal Profiling (Shalon et al. 2023)
CCAACAATATCTTTAATTAAGGGAGAC	CCAACAATATCTTTAATTAAGGGAGACGGGAATAAATGTGCCAGATCTCAGTGTACTTGTTCAACTTGCTGAATATTACGA	13	5	0.034268	0	Capsule Intestinal Profiling (Shalon et al. 2023)
CCAACAATATCTTTAATTAAGGGAGAC	CCAACAATATCTTTAATTAAGGGAGACGGGTGCGACCTATCCTGAAATCAAAGCCCGCGTGTTGGAACAAACTGGACTGAA	13	12	0.25	0	Capsule Intestinal Profiling (Shalon et al. 2023)
CCAACAATATCTTTAATTAAGGGAGAC	CCAACAATATCTTTAATTAAGGGAGACGGGAAAATGTATGCCCGATTCATCTATCATGTTGGAACTTTGCAATATCTTAGA	12	10	0.102041	0	Capsule Intestinal Profiling (Shalon et al. 2023)
CCAACAATATCTTTAATTAAGGGAGAC	CCAACAATATCTTTAATTAAGGGAGACGGGCAAGGGCTATCCCGAGGTGGAGAAGCTGCTCTACATCTGTCAGCGCTACGA	12	12	0.923077	0	Capsule Intestinal Profiling (Shalon et al. 2023)
CCAACAATATCTTTAATTAAGGGAGAC	CCAACAATATCTTTAATTAAGGGAGACGGGTGCGACCTATCCTGAAATCAAGGCCCGTGTGTTGGAACAGACTGGGCTGAA	12	12	0.157895	0	Capsule Intestinal Profiling (Shalon et al. 2023)
CCAACAATATCTTTAATTAAGGGAGAC	CCAACAATATCTTTAATTAAGGGAGACGGGCGTGTGTCTGCCGGATGTATCCGTCTATTCGGAACTCTGCCAGATCCTCGG	11	10	0.207547	0	Capsule Intestinal Profiling (Shalon et al. 2023)
CCAACAATATCTTTAATTAAGGGAGAC	CCAACAATATCTTTAATTAAGGGAGACGGGCTGCTACCTGCCGGATGTGGAGATGCTGTCGCTGCTCTCCCGAGAATTCGG	11	11	0.289474	0	Capsule Intestinal Profiling (Shalon et al. 2023)
CCAACAATATCTTTAATTAAGGGAGAC	CCAACAATATCTTTAATTAAGGGAGACGGGCAGCGCCGACCCGAGCACCACAAACTTGCTGGCCCTGGCCAAGCTGTACGG	8	1	0.691176	0	Capsule Intestinal Profiling (Shalon et al. 2023)
CCAACAATATCTTTAATTAAGGGAGAC	CCAACAATATCTTTAATTAAGGGAGACGGGGAAAACTCTGCCCGGCACAGCCAACCTGTTTATGCTGCGGCAGCTGCTGGG	8	8	0.634146	0	Capsule Intestinal Profiling (Shalon et al. 2023)
CCATACTGTCTAACAAATGGGGTGCAG	CCATACTGTCTAACAAATGGGGTGCAGTTCACATCATCAGTGCAACTATCTTTTTAACCTTTTTAAGCATTTTTTTCATCT	374	344	0.716867	0	Capsule Intestinal Profiling (Shalon et al. 2023)
CCATACTGTCTAACAAATGGGGTGCAG	CCATACTGTCTAACAAATGGGGTGCAGTTCACGGGGGCGCTCCCTTTTATTCCCTTATTTGTTTGTCCGCTCAGGCATCCG	172	145	0.974684	0	Capsule Intestinal Profiling (Shalon et al. 2023)
CCATACTGTCTAACAAATGGGGTGCAG	CCATACTGTCTAACAAATGGGGTGCAGTTCAGAATTGGCGGTCTTTTTCTTATTTTGGACGTTCTGCGCGCGGAATGACTA	150	135	0.241963	0	Capsule Intestinal Profiling (Shalon et al. 2023)
CCATACTGTCTAACAAATGGGGTGCAG	CCATACTGTCTAACAAATGGGGTGCAGTTCACACAGGTGCAGCGGCTCTTTTATATTGATTCTAGGTTCCGGACGCTCCGG	129	116	0.52193	0	Capsule Intestinal Profiling (Shalon et al. 2023)
CCATACTGTCTAACAAATGGGGTGCAG	CCATACTGTCTAACAAATGGGGTGCAGTTCACACAGGGGGCCGGGGCTTTTATGGTTTTAGGCAATACCGCATAATTCTAA	126	110	0.158108	0	Capsule Intestinal Profiling (Shalon et al. 2023)
CCATACTGTCTAACAAATGGGGTGCAG	CCATACTGTCTAACAAATGGGGTGCAGTTCAAAATGAGCAGCGGGCTTTTTGATTTATTCGTGATCGATGTTCTCTTTCGA	113	105	0.981818	0	Capsule Intestinal Profiling (Shalon et al. 2023)
CCATACTGTCTAACAAATGGGGTGCAG	CCATACTGTCTAACAAATGGGGTGCAGTTCACCGTCCGGCAGGCGGCTTTTGCTTGTGCAGAGAAACAACGAATTGCGGCA	106	102	0.454545	0	Capsule Intestinal Profiling (Shalon et al. 2023)
CCATACTGTCTAACAAATGGGGTGCAG	CCATACTGTCTAACAAATGGGGTGCAGTTCAACTTGAGGAACCTGGCGGTTATCTTTTATTATTTACTTTCCAGCAGCCAA	105	64	0.973333	0	Capsule Intestinal Profiling (Shalon et al. 2023)
CCATACTGTCTAACAAATGGGGTGCAG	CCATACTGTCTAACAAATGGGGTGCAGTTCAGCCCTGCCCTCCGGGCGGCTTCTTTTCTGCACCGGCTGAGCGGGGTGCGC	101	84	0.779661	0	Capsule Intestinal Profiling (Shalon et al. 2023)
CCATACTGTCTAACAAATGGGGTGCAG	CCATACTGTCTAACAAATGGGGTGCAGTTCACACAGGTGCAGCGGCTCTTTTTGAGTTGATCTTATCCGTTCCGGGCATTC	100	87	0.833333	0	Capsule Intestinal Profiling (Shalon et al. 2023)
CCATACTGTCTAACAAATGGGGTGCAG	CCATACTGTCTAACAAATGGGGTGCAGTTCACATCAACATAGGTGTCTTTATTTTGTTTTATGATAGGACACGATATCTGT	100	95	0.827586	0	Capsule Intestinal Profiling (Shalon et al. 2023)
CCATACTGTCTAACAAATGGGGTGCAG	CCATACTGTCTAACAAATGGGGTGCAGTTCACTCTACGTCGGCGGTCTTTTTATGGGCGCGGGTGGATTGCGCGAGCCGCG	98	80	0.353191	0	Capsule Intestinal Profiling (Shalon et al. 2023)
CCATACTGTCTAACAAATGGGGTGCAG	CCATACTGTCTAACAAATGGGGTGCAGTTCAAAAATTCCCGGCGGGGGTGTTCGTGTGTTGTGGGTCACTGCTCGTTCTTC	91	83	1.0	0	Capsule Intestinal Profiling (Shalon et al. 2023)
CCATACTGTCTAACAAATGGGGTGCAG	CCATACTGTCTAACAAATGGGGTGCAGTTCACACGCGGACGGCGGGGTTTTCAACATTTTATGAGTGCTTTGTGGAAAAGC	84	73	0.418478	0	Capsule Intestinal Profiling (Shalon et al. 2023)
CCATACTGTCTAACAAATGGGGTGCAG	CCATACTGTCTAACAAATGGGGTGCAGTTCATTCCGGCACGGAGGAGCTTTTTGTTTTCATAACGCCGCAGCATGAGAGCG	79	77	0.386139	0	Capsule Intestinal Profiling (Shalon et al. 2023)
CCATACTGTCTAACAAATGGGGTGCAG	CCATACTGTCTAACAAATGGGGTGCAGTTCACGCCTGTCTTCTTGACCGGCCTTCCAATTATTCAGGTAAACGTCCTTCGT	72	66	0.4	0	Capsule Intestinal Profiling (Shalon et al. 2023)
CCATACTGTCTAACAAATGGGGTGCAG	CCATACTGTCTAACAAATGGGGTGCAGTTCATCTCAGGTCAGCGGCCTTTCTGTCTGTGCTTATTCGGCTGCGTTCAGCTG	69	65	0.943662	0	Capsule Intestinal Profiling (Shalon et al. 2023)
CCATACTGTCTAACAAATGGGGTGCAG	CCATACTGTCTAACAAATGGGGTGCAGTTCAAGATGGGTCAGCGGCCTTTTCCGTCTGCAGCGGGGGTGGAGTCGTCCGCT	64	61	0.940299	0	Capsule Intestinal Profiling (Shalon et al. 2023)
CCATACTGTCTAACAAATGGGGTGCAG	CCATACTGTCTAACAAATGGGGTGCAGTTCATTTCCTTTATGGATATTTTTGTGGTACATCCGCTTTCTTCGGAAGGAAAG	53	51	0.981132	0	Capsule Intestinal Profiling (Shalon et al. 2023)
CCATACTGTCTAACAAATGGGGTGCAG	CCATACTGTCTAACAAATGGGGTGCAGTTCACTCAGGCGCTTCGCGCCAGTACGGGTTGCGGCTCCCAGCATCCACTTCGT	48	46	0.070878	0	Capsule Intestinal Profiling (Shalon et al. 2023)
CCATACTGTCTAACAAATGGGGTGCAG	CCATACTGTCTAACAAATGGGGTGCAGTTCACGCATCCGGGCGGGAGTTTTGCTATGCCTTAGAAGGATTCAAAGGAGAAA	46	41	0.267081	0	Capsule Intestinal Profiling (Shalon et al. 2023)
CCATACTGTCTAACAAATGGGGTGCAG	CCATACTGTCTAACAAATGGGGTGCAGTTCATACCCGGAAGCGGGGCCTTTTTCGGCGTTGTATTTTGGGGCGGAGCTTAC	46	42	0.525	0	Capsule Intestinal Profiling (Shalon et al. 2023)
CCATACTGTCTAACAAATGGGGTGCAG	CCATACTGTCTAACAAATGGGGTGCAGTTCACATTCTCAAAGCGGAAGTCTTTTTCTGTTTGTTGCTCCATCATGCTGTCA	43	42	0.976744	0	Capsule Intestinal Profiling (Shalon et al. 2023)
CCATACTGTCTAACAAATGGGGTGCAG	CCATACTGTCTAACAAATGGGGTGCAGTTCAATGCCGTCCGCTTGGGGGCTGATTTTCTTTTACATGCCCGCTTTGGAAGG	41	36	0.639344	0	Capsule Intestinal Profiling (Shalon et al. 2023)
CCATACTGTCTAACAAATGGGGTGCAG	CCATACTGTCTAACAAATGGGGTGCAGTTCATACATCTGTGGCTGTGTTTTGTGTTCAGTTGCTTACTGTTGCGTGGACTG	40	37	0.395833	0	Capsule Intestinal Profiling (Shalon et al. 2023)
CCATACTGTCTAACAAATGGGGTGCAG	CCATACTGTCTAACAAATGGGGTGCAGTTCATTTTCAGATGCGGGCTTTTATCAAATCATTTCCACAGCCAGAACAGCACG	37	27	0.561224	0	Capsule Intestinal Profiling (Shalon et al. 2023)
CCATACTGTCTAACAAATGGGGTGCAG	CCATACTGTCTAACAAATGGGGTGCAGTTCAAGCTGGGCGGAGGTTCTTTTGGTTTTTTATTTTATGAACGAACTGCGAAG	36	35	1.0	0	Capsule Intestinal Profiling (Shalon et al. 2023)
CCATACTGTCTAACAAATGGGGTGCAG	CCATACTGTCTAACAAATGGGGTGCAGTTCATTTGCTCTGAGGGATTTGCTAATATATGATGGCACTCGCCATATCACTAC	32	29	1.0	0	Capsule Intestinal Profiling (Shalon et al. 2023)
CCATACTGTCTAACAAATGGGGTGCAG	CCATACTGTCTAACAAATGGGGTGCAGTTCACGGCCCGGCAGGCGGCTTTTGTGGTTGTGAATGGGTATCGAGAGGGTTAA	31	31	0.837838	0	Capsule Intestinal Profiling (Shalon et al. 2023)
CCATACTGTCTAACAAATGGGGTGCAG	CCATACTGTCTAACAAATGGGGTGCAGTTCAAACGGGTCCGTGAATTCCTTAAGGCTTAACTGGTCTGCAATCTGGTCTTG	30	30	0.416667	0	Capsule Intestinal Profiling (Shalon et al. 2023)
CCATACTGTCTAACAAATGGGGTGCAG	CCATACTGTCTAACAAATGGGGTGCAGTTCACAAGGGGCCGGGGCTTTTATGGTTTTATTTATGGATCATACGAACGGGTT	30	27	0.115538	0	Capsule Intestinal Profiling (Shalon et al. 2023)
CCATACTGTCTAACAAATGGGGTGCAG	CCATACTGTCTAACAAATGGGGTGCAGTTCACTGCACGGCGGTCCTTTTGCATTGCTATAAGACTCAGACGTTCTCGGTCA	30	29	0.214815	0	Capsule Intestinal Profiling (Shalon et al. 2023)
CCATACTGTCTAACAAATGGGGTGCAG	CCATACTGTCTAACAAATGGGGTGCAGTTCAAAATGGCCAACCGCCCTGTTCTGTTTTTCCTTATTCCTGCCTCCGGAGCT	28	25	1.0	0	Capsule Intestinal Profiling (Shalon et al. 2023)
CCATACTGTCTAACAAATGGGGTGCAG	CCATACTGTCTAACAAATGGGGTGCAGTTCAGAAACCAACGTGCAGCGGACTTTTATGCTATTTCTCTTCTTCGGTCAATT	28	28	0.368421	0	Capsule Intestinal Profiling (Shalon et al. 2023)
CCATACTGTCTAACAAATGGGGTGCAG	CCATACTGTCTAACAAATGGGGTGCAGTTCAGACACAGAGCGGGGCTTTTTGGATGAAGTGATCACTGCACGCTGGTCAGC	28	26	0.455446	0	Capsule Intestinal Profiling (Shalon et al. 2023)
CCATACTGTCTAACAAATGGGGTGCAG	CCATACTGTCTAACAAATGGGGTGCAGTTCAAAACGATGCGGGCTTTTTAATTCTTGTTTGACTTTGCGCCCGCGCTTTGT	27	25	1.0	0	Capsule Intestinal Profiling (Shalon et al. 2023)
CCATACTGTCTAACAAATGGGGTGCAG	CCATACTGTCTAACAAATGGGGTGCAGTTCACAGGGGACCGGGGCTTTTATGGTTTTAGGCAATACCGCATAATTCTAAGT	27	23	0.005684	0	Capsule Intestinal Profiling (Shalon et al. 2023)
CCATACTGTCTAACAAATGGGGTGCAG	CCATACTGTCTAACAAATGGGGTGCAGTTCATAATAATGGATAGTGGTTATAATGTTTTTATTATCAATACAGAGAAAAGA	27	24	1.0	0	Capsule Intestinal Profiling (Shalon et al. 2023)
CCATACTGTCTAACAAATGGGGTGCAG	CCATACTGTCTAACAAATGGGGTGCAGTTCACCCCCACAAAACTGCCCTATAATTTTTTCTCGGGTACTTTTCTGCACCGC	26	25	0.694444	0	Capsule Intestinal Profiling (Shalon et al. 2023)
CCATACTGTCTAACAAATGGGGTGCAG	CCATACTGTCTAACAAATGGGGTGCAGTTCAGCATCAAAGTCATGTCGCTTTATGGTTACTTAAAACACAAACGCCTCGCT	25	23	0.343284	0	Capsule Intestinal Profiling (Shalon et al. 2023)
CCATACTGTCTAACAAATGGGGTGCAG	CCATACTGTCTAACAAATGGGGTGCAGTTCATACACACAGGGGGCCGGGGCTTTTATGGTTTTAGGCAATACCGCATAATT	25	23	0.191667	0	Capsule Intestinal Profiling (Shalon et al. 2023)
CCATACTGTCTAACAAATGGGGTGCAG	CCATACTGTCTAACAAATGGGGTGCAGTTCAGGGGCGGTACGGGCTGCCTGCACTCTCAAATCAGCGCATCCTCTATAATA	24	21	0.37931	0	Capsule Intestinal Profiling (Shalon et al. 2023)
CCATACTGTCTAACAAATGGGGTGCAG	CCATACTGTCTAACAAATGGGGTGCAGTTCATTTTCAGATGCGAGCTTTTATCAAATCATTTCCACAGCCAGAACAGCACG	24	21	0.561224	0	Capsule Intestinal Profiling (Shalon et al. 2023)
CCATACTGTCTAACAAATGGGGTGCAG	CCATACTGTCTAACAAATGGGGTGCAGTTCAATATCAGTGTAAAAACTTATTACAGGAGCTCAGACTGTACCGGCTGCCCT	23	22	1.0	0	Capsule Intestinal Profiling (Shalon et al. 2023)
CCATACTGTCTAACAAATGGGGTGCAG	CCATACTGTCTAACAAATGGGGTGCAGTTCAGACATGGTGATCCTTTGCCGCCGTTCTTATTGTGGGGTTAGTATACGGTT	23	22	0.956522	0	Capsule Intestinal Profiling (Shalon et al. 2023)
CCATACTGTCTAACAAATGGGGTGCAG	CCATACTGTCTAACAAATGGGGTGCAGTTCAAAAGGCGCTCCCGGTTTGTTTTGTTTAATTCTGTACCATTTCGGGCTGCT	22	20	0.34375	0	Capsule Intestinal Profiling (Shalon et al. 2023)
CCATACTGTCTAACAAATGGGGTGCAG	CCATACTGTCTAACAAATGGGGTGCAGTTCACATGGATTGTACGATGTTATATTTATTTTATCTTTCACTTTAGGCAACAC	22	21	0.388889	0	Capsule Intestinal Profiling (Shalon et al. 2023)
CCATACTGTCTAACAAATGGGGTGCAG	CCATACTGTCTAACAAATGGGGTGCAGTTCATTGCTGCGGCAGAGGGATTTTTGCGTTTCAGGAACGCTGGGGCAGACGGT	21	21	0.875	0	Capsule Intestinal Profiling (Shalon et al. 2023)
CCATACTGTCTAACAAATGGGGTGCAG	CCATACTGTCTAACAAATGGGGTGCAGTTCATTGGTGAGGGGGATTTTGCTGTAAAAGGCTCCCCTGGAGGGGAGCCATTT	21	16	0.708333	0	Capsule Intestinal Profiling (Shalon et al. 2023)
CCATACTGTCTAACAAATGGGGTGCAG	CCATACTGTCTAACAAATGGGGTGCAGTTCACACAGGGGGCCGGGGCTTTTATAGTTTTATTTATGGATCATACGAACGGG	20	17	0.179245	0	Capsule Intestinal Profiling (Shalon et al. 2023)
CCATACTGTCTAACAAATGGGGTGCAG	CCATACTGTCTAACAAATGGGGTGCAGTTCACGGTGGCAGTGGGAGCTTTTGGATGCTTATGGAATGCAGGGGGCTGGGGC	20	18	0.95	0	Capsule Intestinal Profiling (Shalon et al. 2023)
CCATACTGTCTAACAAATGGGGTGCAG	CCATACTGTCTAACAAATGGGGTGCAGTTCACTTATATAACGGGTGTCTTTTTATAAAAATCCGTAGTAGTGCCTCCCATC	20	19	1.0	0	Capsule Intestinal Profiling (Shalon et al. 2023)
CCATACTGTCTAACAAATGGGGTGCAG	CCATACTGTCTAACAAATGGGGTGCAGTTCACGCACAGAGCGGGGCTTTTTGGATGAAGTGATCACTGCACGCTGGTCAGC	19	18	0.455446	0	Capsule Intestinal Profiling (Shalon et al. 2023)
CCATACTGTCTAACAAATGGGGTGCAG	CCATACTGTCTAACAAATGGGGTGCAGTTCAGTTCTGCGCCGGGCGGCTGCTTTTGTTGTGAAAACTTACTTCAAAAATCC	19	19	0.513514	0	Capsule Intestinal Profiling (Shalon et al. 2023)
CCATACTGTCTAACAAATGGGGTGCAG	CCATACTGTCTAACAAATGGGGTGCAGTTCATTATGGATGCCGGACCAAAAACAATCTATAATTGTCTTTATCACCCAACC	18	17	1.0	0	Capsule Intestinal Profiling (Shalon et al. 2023)
CCATACTGTCTAACAAATGGGGTGCAG	CCATACTGTCTAACAAATGGGGTGCAGTTCATTCACACAGGGAGCCGGGGCTTTTATGGTTTTATTTATGGATCATACGAA	18	18	0.366667	0	Capsule Intestinal Profiling (Shalon et al. 2023)
CCATACTGTCTAACAAATGGGGTGCAG	CCATACTGTCTAACAAATGGGGTGCAGTTCATTGTGGCTGTCGGGCCAAAAACAATCTGTAATTGTCTTTATAACCGATTA	18	17	0.114865	0	Capsule Intestinal Profiling (Shalon et al. 2023)
CCATACTGTCTAACAAATGGGGTGCAG	CCATACTGTCTAACAAATGGGGTGCAGTTCAGACATGGTGATCCTTTGCCGCCGTTCTTATTGCGGGGTTAGTATACGGTT	17	15	0.625	0	Capsule Intestinal Profiling (Shalon et al. 2023)
CCATACTGTCTAACAAATGGGGTGCAG	CCATACTGTCTAACAAATGGGGTGCAGTTCAGATCTATCGGCGCTGTGCGCTTTTTCCTTTCATTGCTAATTTCTAATTAT	17	12	0.378378	0	Capsule Intestinal Profiling (Shalon et al. 2023)
CCATACTGTCTAACAAATGGGGTGCAG	CCATACTGTCTAACAAATGGGGTGCAGTTCAGTGTTTACTGCGCGGCGGTTTTTGTTTAATGATGATGTGAGAGGCTACGA	17	14	0.833333	0	Capsule Intestinal Profiling (Shalon et al. 2023)
CCATACTGTCTAACAAATGGGGTGCAG	CCATACTGTCTAACAAATGGGGTGCAGTTCAAAATGTGGATGAAGCTTTTAATGTTATGATAATTGCACTTATAGAGAGCA	16	12	1.0	0	Capsule Intestinal Profiling (Shalon et al. 2023)
CCATACTGTCTAACAAATGGGGTGCAG	CCATACTGTCTAACAAATGGGGTGCAGTTCAAAGCTGATGGCTTCTCCTCTGCCTTTTATTCGGTCAGCAACACAATGTAG	16	16	1.0	0	Capsule Intestinal Profiling (Shalon et al. 2023)
CCATACTGTCTAACAAATGGGGTGCAG	CCATACTGTCTAACAAATGGGGTGCAGTTCAATTCTGACACATCCGTCGTTTATAACTATAGAAGCTTCTGAAATACTGCC	16	14	0.457143	0	Capsule Intestinal Profiling (Shalon et al. 2023)
CCATACTGTCTAACAAATGGGGTGCAG	CCATACTGTCTAACAAATGGGGTGCAGTTCACAAAAAGGGGGCGGGGGTCTTTTATTTTTAGGGTATTCCGGCCTTACTGC	16	15	0.833333	0	Capsule Intestinal Profiling (Shalon et al. 2023)
CCATACTGTCTAACAAATGGGGTGCAG	CCATACTGTCTAACAAATGGGGTGCAGTTCACGCCGCAAGCGATGGCCCTCTTTTTTATTAAGAACTTGAGTGAAGGAAAA	16	13	0.171053	0	Capsule Intestinal Profiling (Shalon et al. 2023)
CCATACTGTCTAACAAATGGGGTGCAG	CCATACTGTCTAACAAATGGGGTGCAGTTCAGAACACCGGGAGGGGGCTTTCTTTTTGGTGAGTCCAAATGGAATCTTTGC	16	16	0.112676	0	Capsule Intestinal Profiling (Shalon et al. 2023)
CCATACTGTCTAACAAATGGGGTGCAG	CCATACTGTCTAACAAATGGGGTGCAGTTCAGAATTTGTGCGACGGCATTTTCAGCTTCAATTACAGCATCCTGGAAAGGA	16	16	0.08	0	Capsule Intestinal Profiling (Shalon et al. 2023)
CCATACTGTCTAACAAATGGGGTGCAG	CCATACTGTCTAACAAATGGGGTGCAGTTCAGCATTTGAGATGACGGTTTTTGCCTGTGTTATCCTTTATTCTCCACGCCG	16	16	0.179775	0	Capsule Intestinal Profiling (Shalon et al. 2023)
CCATACTGTCTAACAAATGGGGTGCAG	CCATACTGTCTAACAAATGGGGTGCAGTTCAGGAATGCAGCGGGACATTGCTTTTATGCGAAAAATTATACCTGATGGGCT	16	15	1.0	0	Capsule Intestinal Profiling (Shalon et al. 2023)
CCATACTGTCTAACAAATGGGGTGCAG	CCATACTGTCTAACAAATGGGGTGCAGTTCAATGACGGGCAGGGGCCTTTTTGTTTTTTGCCAGCTTTTCCTGCACCTTGT	15	13	0.069307	0	Capsule Intestinal Profiling (Shalon et al. 2023)
CCATACTGTCTAACAAATGGGGTGCAG	CCATACTGTCTAACAAATGGGGTGCAGTTCACGTTCCGTCCGGGAATTTGTAGATGCGGGCCGCCTCATCTCGCAGCCGCA	15	14	0.454545	0	Capsule Intestinal Profiling (Shalon et al. 2023)
CCATACTGTCTAACAAATGGGGTGCAG	CCATACTGTCTAACAAATGGGGTGCAGTTCAGTGCGTTAGAACCGGCTGGCTTTCTCCTTTTTACTCGCAACCATGCTGAA	15	14	0.736842	0	Capsule Intestinal Profiling (Shalon et al. 2023)
CCATACTGTCTAACAAATGGGGTGCAG	CCATACTGTCTAACAAATGGGGTGCAGTTCATACCCCCGCCAAGGGGCTTTTTCTGTCCGCCCATTTTTCCTTTGACTTCC	15	14	1.0	0	Capsule Intestinal Profiling (Shalon et al. 2023)
CCATACTGTCTAACAAATGGGGTGCAG	CCATACTGTCTAACAAATGGGGTGCAGTTCATTCCTCATGAACAACAGCGGGGGATATTTTTATGGTTGCGCCTTACTTAT	14	13	0.764706	0	Capsule Intestinal Profiling (Shalon et al. 2023)
CCATACTGTCTAACAAATGGGGTGCAG	CCATACTGTCTAACAAATGGGGTGCAGTTCAGACACGGCAAGGGGCCTGTTTTTTTATGGACCTGGAGGGATTCGAACCCT	13	13	0.097744	0	Capsule Intestinal Profiling (Shalon et al. 2023)
CCATACTGTCTAACAAATGGGGTGCAG	CCATACTGTCTAACAAATGGGGTGCAGTTCAGGGAGCCTTCCTGTTTTATTACCGTTTTACATATGCCCCAAACGCGTTGG	13	13	0.928571	0	Capsule Intestinal Profiling (Shalon et al. 2023)
CCATACTGTCTAACAAATGGGGTGCAG	CCATACTGTCTAACAAATGGGGTGCAGTCACCTTCGGGTGGCTGCTTTTTCGTGTTCTTTGCGGTACCGACACAACGGAAA	12	11	0.923077	0	Capsule Intestinal Profiling (Shalon et al. 2023)
CCATACTGTCTAACAAATGGGGTGCAG	CCATACTGTCTAACAAATGGGGTGCAGTTCAAATCCGGGCGGGATGCAACGGTTCTACAAATAGAGTGATCAGTCTGCGAA	12	12	0.108108	0	Capsule Intestinal Profiling (Shalon et al. 2023)
CCATACTGTCTAACAAATGGGGTGCAG	CCATACTGTCTAACAAATGGGGTGCAGTTCAAGCCGAAATGCACCCATGTGTCGCCGTCCCTTATGCCCTTTTTCTTGCTG	12	12	1.0	0	Capsule Intestinal Profiling (Shalon et al. 2023)
CCATACTGTCTAACAAATGGGGTGCAG	CCATACTGTCTAACAAATGGGGTGCAGTTCATCCGTGCAGCGGGACATTTGCTTTTTATTGCACGGAGCAGGCGGTGGAGT	12	10	0.833333	0	Capsule Intestinal Profiling (Shalon et al. 2023)
CCATACTGTCTAACAAATGGGGTGCAG	CCATACTGTCTAACAAATGGGGTGCAGTTCATTTTGAGAAGTGGGCTTCATTAATTATCAAATATGCTTGGTGTGCGGTAC	12	12	1.0	0	Capsule Intestinal Profiling (Shalon et al. 2023)
CCATACTGTCTAACAAATGGGGTGCAG	CCATACTGTCTAACAAATGGGGTGCAGTTCATTTTTACACCTTGTATGGGTTTTGTTAAAGTTATGCGCCGTAGATATAGT	12	9	0.275	0	Capsule Intestinal Profiling (Shalon et al. 2023)
CCATACTGTCTAACAAATGGGGTGCAG	CCATACTGTCTAACAAATGGGGTGCAGTTCAAAAAGGTTCGGGCTTTTTGTTTAGATGAACATTGAACGAAAATAAAGGCG	11	9	1.0	0	Capsule Intestinal Profiling (Shalon et al. 2023)
CCATACTGTCTAACAAATGGGGTGCAG	CCATACTGTCTAACAAATGGGGTGCAGTTCACCTGCGGGATAGGATGAATTTATACGGTTATTCAAACGGGAAAACGGCTT	11	10	0.181818	0	Capsule Intestinal Profiling (Shalon et al. 2023)
CCATACTGTCTAACAAATGGGGTGCAG	CCATACTGTCTAACAAATGGGGTGCAGTTCAGTGATACAGCGAGGTGTTTTTATTTTCGGGGTCTCAGCCGAGGCTCACGC	11	11	0.13253	0	Capsule Intestinal Profiling (Shalon et al. 2023)
CCATACTGTCTAACAAATGGGGTGCAG	CCATACTGTCTAACAAATGGGGTGCAGTTCATCAGGTCTGCCTGTTTTATAATAAAAAGGGAAACAGGGCTGCTGCGGTAG	11	10	1.0	0	Capsule Intestinal Profiling (Shalon et al. 2023)
CCATACTGTCTAACAAATGGGGTGCAG	CCATACTGTCTAACAAATGGGGTGCAGTTCAATAACGATGCGGGCTTTTTAATTTTTGTTTAACTTTGCGCCCGCGCTTTG	10	10	0.625	0	Capsule Intestinal Profiling (Shalon et al. 2023)
CCATACTGTCTAACAAATGGGGTGCAG	CCATACTGTCTAACAAATGGGGTGCAGTTCACTGTCCTGCAGGCTGGTCTTCAGTTCCTCAAAATCACTGGGTCTGATAAA	10	10	0.128205	0	Capsule Intestinal Profiling (Shalon et al. 2023)
CCCAACAATATCTTTAATTAAGGGAGA	CCCAACAATATCTTTAATTAAGGGAGACGGGGTGTGCCCATCCAGAATGTAGCCATTCCATGTGATGATGGGATTCAGAAG	80	70	0.174334	0	Capsule Intestinal Profiling (Shalon et al. 2023)
CCCAACAATATCTTTAATTAAGGGAGA	CCCAACAATATCTTTAATTAAGGGAGACGGGGAAGGGGTATCCTGACATTACGCTGCTTGGGCCGATTGCAGATGCATTTT	61	57	1.0	0	Capsule Intestinal Profiling (Shalon et al. 2023)
CCCAACAATATCTTTAATTAAGGGAGA	CCCAACAATATCTTTAATTAAGGGAGACGGGAAGATCATTCCCTGACATCACTCTTCTTGAATCTCTATGCGAAACATTTG	58	55	0.491228	0	Capsule Intestinal Profiling (Shalon et al. 2023)
CCCAACAATATCTTTAATTAAGGGAGA	CCCAACAATATCTTTAATTAAGGGAGAACGGAAAATCATTCCCGGACATCAGTCTGATCGAGCCACTGTGTCAGATACTGG	52	48	0.40146	0	Capsule Intestinal Profiling (Shalon et al. 2023)
CCCAACAATATCTTTAATTAAGGGAGA	CCCAACAATATCTTTAATTAAGGGAGACGGGTCTTAGTATGTCCAATGTTGTATTACTCATACCAATAGCTGATGAGTATT	43	43	0.955556	0	Capsule Intestinal Profiling (Shalon et al. 2023)
CCCAACAATATCTTTAATTAAGGGAGA	CCCAACAATATCTTTAATTAAGGGAGACGGGAAACAATATGCCGGATATCAGTATTCTTGTGGATATTGCAGATTATTATG	41	33	0.04878	0	Capsule Intestinal Profiling (Shalon et al. 2023)
CCCAACAATATCTTTAATTAAGGGAGA	CCCAACAATATCTTTAATTAAGGGAGACGGGCCTGAGTGTGCCGGACGTTTCGCTGCTGCTGCCGCTGGCCGAACTGCTGG	36	34	0.833333	0	Capsule Intestinal Profiling (Shalon et al. 2023)
CCCAACAATATCTTTAATTAAGGGAGA	CCCAACAATATCTTTAATTAAGGGAGACGGGCACCTCGGACCCCAACACCTCCAACCTGATCGCGCTGGCCAAGCTGTATG	35	34	0.273438	0	Capsule Intestinal Profiling (Shalon et al. 2023)
CCCAACAATATCTTTAATTAAGGGAGA	CCCAACAATATCTTTAATTAAGGGAGACGGGCAGCGCCGACCCTAGCACCACAAACTTGCTGGCCCTGGCCAAGCTGTACG	34	30	0.701493	0	Capsule Intestinal Profiling (Shalon et al. 2023)
CCCAACAATATCTTTAATTAAGGGAGA	CCCAACAATATCTTTAATTAAGGGAGACGGGGCGTTCCCATTTGTAATCGTTGACCCATTTCTTTTCCACCGGGACAGAGA	33	29	0.9375	0	Capsule Intestinal Profiling (Shalon et al. 2023)
CCCAACAATATCTTTAATTAAGGGAGA	CCCAACAATATCTTTAATTAAGGGAGACGGGCTAATCCAAATTGGAAACCGGGACAAAAGTTTGATACAAGCATTCTTGAT	31	31	0.015633	0	Capsule Intestinal Profiling (Shalon et al. 2023)
CCCAACAATATCTTTAATTAAGGGAGA	CCCAACAATATCTTTAATTAAGGGAGACGGGAGAGTCCTTACCTGATATTGAGAGGTGTAAGCTCCTGGCAGAAGTATTGG	28	22	0.074074	0	Capsule Intestinal Profiling (Shalon et al. 2023)
CCCAACAATATCTTTAATTAAGGGAGA	CCCAACAATATCTTTAATTAAGGGAGACGGGGAAAGCAGTTCCGGAAACCGATACTCTTATTTCAATCAGTAAGTATTTTG	27	26	0.08125	0	Capsule Intestinal Profiling (Shalon et al. 2023)
CCCAACAATATCTTTAATTAAGGGAGA	CCCAACAATATCTTTAATTAAGGGAGACGGGTGTCACCCATCCGGTAATATTTGCACACATCCTCAAATTCGATCAGAGCG	23	21	0.289474	0	Capsule Intestinal Profiling (Shalon et al. 2023)
CCCAACAATATCTTTAATTAAGGGAGA	CCCAACAATATCTTTAATTAAGGGAGACGGGAAATACATATCCCGATATCTCATTACTTCCAGCTTTGGCACGACTATTGA	21	18	0.023058	0	Capsule Intestinal Profiling (Shalon et al. 2023)
CCCAACAATATCTTTAATTAAGGGAGA	CCCAACAATATCTTTAATTAAGGGAGACGGGATTATCTATTCCGGATGCAGATGTTTTGATTGAAATGGCAAATTTGCTTG	21	19	0.086207	0	Capsule Intestinal Profiling (Shalon et al. 2023)
CCCAACAATATCTTTAATTAAGGGAGA	CCCAACAATATCTTTAATTAAGGGAGACGGGCGTCACACTTCCTGACATCTCGCTTTTGGTGCCACTATGCCGTGTTCTGG	19	12	0.325	0	Capsule Intestinal Profiling (Shalon et al. 2023)
CCCAACAATATCTTTAATTAAGGGAGA	CCCAACAATATCTTTAATTAAGGGAGACGGGTGCGGGGATCCCAGATATTGAAAATATAATGGCGATTTCAGCACTGTTTG	19	7	0.592593	0	Capsule Intestinal Profiling (Shalon et al. 2023)
CCCAACAATATCTTTAATTAAGGGAGA	CCCAACAATATCTTTAATTAAGGGAGAACGGGAACTCCAATCCTGATATTGAATTGTTAGCTCCTATTGCAAGACTACTGC	18	13	0.65	0	Capsule Intestinal Profiling (Shalon et al. 2023)
CCCAACAATATCTTTAATTAAGGGAGA	CCCAACAATATCTTTAATTAAGGGAGACGGGGAAAGCTCTGCCCGGCACAGCCAACCTGTTTATGCTGCGGCAGCTGCTGG	18	18	0.634146	0	Capsule Intestinal Profiling (Shalon et al. 2023)
CCCAACAATATCTTTAATTAAGGGAGA	CCCAACAATATCTTTAATTAAGGGAGACGGGGAAGTGTATGCCGGATTATAGCATCATTCAAAAGCTCTGCACCGCGCTTC	18	17	0.472222	0	Capsule Intestinal Profiling (Shalon et al. 2023)
CCCAACAATATCTTTAATTAAGGGAGA	CCCAACAATATCTTTAATTAAGGGAGACGGGAAAGGCACATCCCGACACCGGCTACCAACGCTGTGATAATACCGAAGGTG	17	17	0.131783	0	Capsule Intestinal Profiling (Shalon et al. 2023)
CCCAACAATATCTTTAATTAAGGGAGA	CCCAACAATATCTTTAATTAAGGGAGACGGGCAAGGGTTACCCTAACATTGAGTCGCTCAAGTGTATTTCTAAATTCTTTT	17	16	0.121212	0	Capsule Intestinal Profiling (Shalon et al. 2023)
CCCAACAATATCTTTAATTAAGGGAGA	CCCAACAATATCTTTAATTAAGGGAGACGGGCAGCGCCGACCCCAGCACCACAAACTTGCTGGCCCTGGCCAAGCTGTACG	17	16	0.701493	0	Capsule Intestinal Profiling (Shalon et al. 2023)
CCCAACAATATCTTTAATTAAGGGAGA	CCCAACAATATCTTTAATTAAGGGAGACGGGCCGGGGCTACCCTGAGATGGAGAAGATCATCTTCATCTGCAACCGCTACG	17	11	0.094444	0	Capsule Intestinal Profiling (Shalon et al. 2023)
CCCAACAATATCTTTAATTAAGGGAGA	CCCAACAATATCTTTAATTAAGGGAGACGGGCAGAGGATATCCCAGTATTGATTCATTAAAAACAATATCAGGCTTCTTTT	16	14	0.652174	0	Capsule Intestinal Profiling (Shalon et al. 2023)
CCCAACAATATCTTTAATTAAGGGAGA	CCCAACAATATCTTTAATTAAGGGAGAACGGGAACTCCAATCCAGATATTGAACTGTTAGCACCAATTGCAAGACTGCTAC	15	15	0.189873	0	Capsule Intestinal Profiling (Shalon et al. 2023)
CCCAACAATATCTTTAATTAAGGGAGA	CCCAACAATATCTTTAATTAAGGGAGACGGGAAAAAGTGTTCCTGACCAAGCCTCTCTTATATTGCTATACCAGTATTTGG	15	13	0.080247	0	Capsule Intestinal Profiling (Shalon et al. 2023)
CCCAACAATATCTTTAATTAAGGGAGA	CCCAACAATATCTTTAATTAAGGGAGACGGGAATAAATGTGCCAGATCTCAGTGTACTTGTTCAACTTGCTGAATATTACG	15	7	0.040752	0	Capsule Intestinal Profiling (Shalon et al. 2023)
CCCAACAATATCTTTAATTAAGGGAGA	CCCAACAATATCTTTAATTAAGGGAGACGGGGATTTGTTTACCAGATGTGTCTGTGTATTTAGAATTATGTGAAATATTAG	15	15	0.080645	0	Capsule Intestinal Profiling (Shalon et al. 2023)
CCCAACAATATCTTTAATTAAGGGAGA	CCCAACAATATCTTTAATTAAGGGAGACGGGAATGTCTGTTCCTGATTCTGAACAGTTGATAAAAATTGCCGTCATTCTCG	14	13	0.541667	0	Capsule Intestinal Profiling (Shalon et al. 2023)
CCCAACAATATCTTTAATTAAGGGAGA	CCCAACAATATCTTTAATTAAGGGAGACGGGCGTGTGTCTGCCGGATGTATCCGTCTATTCGGAACTCTGCCAGATCCTCG	14	10	0.264151	0	Capsule Intestinal Profiling (Shalon et al. 2023)
CCCAACAATATCTTTAATTAAGGGAGA	CCCAACAATATCTTTAATTAAGGGAGACGGGTTTGTCAGTTCCAGATTCCAGTATGCTGATTATTTTGGCGAATGAACTGG	14	12	0.020548	0	Capsule Intestinal Profiling (Shalon et al. 2023)
CCCAACAATATCTTTAATTAAGGGAGA	CCCAACAATATCTTTAATTAAGGGAGACGGGAAGAGGATACCCAAGCATAGATTCATTAAAGGAAATATCCAGCTATTTTT	13	10	0.392857	0	Capsule Intestinal Profiling (Shalon et al. 2023)
CCCAACAATATCTTTAATTAAGGGAGA	CCCAACAATATCTTTAATTAAGGGAGACGGGTGCGACCTATCCTGAAATCAAAGCCCGCGTGTTGGAACAAACTGGACTGA	13	12	0.266667	0	Capsule Intestinal Profiling (Shalon et al. 2023)
CCCAACAATATCTTTAATTAAGGGAGA	CCCAACAATATCTTTAATTAAGGGAGACGGGAAAATGTATGCCCGATTCATCTATCATGTTGGAACTTTGCAATATCTTAG	12	10	0.104167	0	Capsule Intestinal Profiling (Shalon et al. 2023)
CCCAACAATATCTTTAATTAAGGGAGA	CCCAACAATATCTTTAATTAAGGGAGACGGGCAAGGGCTATCCCGAGGTGGAGAAGCTGCTCTACATCTGTCAGCGCTACG	12	12	1.0	0	Capsule Intestinal Profiling (Shalon et al. 2023)
CCCAACAATATCTTTAATTAAGGGAGA	CCCAACAATATCTTTAATTAAGGGAGACGGGCTGCTACCTGCCGGATGTGGAGATGCTGTCGCTGCTCTCCCGAGAATTCG	12	12	0.315789	0	Capsule Intestinal Profiling (Shalon et al. 2023)
CCCAACAATATCTTTAATTAAGGGAGA	CCCAACAATATCTTTAATTAAGGGAGACGGGTGCGACCTATCCTGAAATCAAGGCCCGTGTGTTGGAACAGACTGGGCTGA	12	12	0.155844	0	Capsule Intestinal Profiling (Shalon et al. 2023)
CCCAACAATATCTTTAATTAAGGGAGA	CCCAACAATATCTTTAATTAAGGGAGACGGGCAGCGCCGACCCGAGCACCACAAACTTGCTGGCCCTGGCCAAGCTGTACG	8	1	0.701493	0	Capsule Intestinal Profiling (Shalon et al. 2023)
CCCAACAATATCTTTAATTAAGGGAGA	CCCAACAATATCTTTAATTAAGGGAGACGGGGAAAACTCTGCCCGGCACAGCCAACCTGTTTATGCTGCGGCAGCTGCTGG	8	8	0.634146	0	Capsule Intestinal Profiling (Shalon et al. 2023)
CCCAACAATATCTTTAATTAAGGGAGA	CCCAACAATATCTTTAATTAAGGGAGACGGGAAAATCATTCCCGGACATCAGTCTGATCGAGCCACTGTGTCAGATACTGG	5	4	0.40146	0	Capsule Intestinal Profiling (Shalon et al. 2023)
CCCGCAGGGCCGGATGAGGGCAGACCT	CCCGCAGGGCCGGATGAGGGCAGACCTTGCCGCCGCAGCACTTTACCGGGCAGCAACGGCATATCCGCCCCTCATCAGTCA	291	253	0.708556	0	Capsule Intestinal Profiling (Shalon et al. 2023)
CCCGCAGGGCCGGATGAGGGCAGACCT	CCCGCAGGGCCGGATGAGGGCAGACCTTGCCGCAATTGCCTGTTTTACGGGTTGCTGCCGGGAACTTTGCCCTCATCAGCC	196	178	0.680921	0	Capsule Intestinal Profiling (Shalon et al. 2023)
CCCGCAGGGCCGGATGAGGGCAGACCT	CCCGCAGGGCCGGATGAGGGCAGACCTTACGGCAACTGCACGGGAAGGAGAAACCACCCGGTAGGGGCCGGGCGTGCCCGG	185	169	0.941176	0	Capsule Intestinal Profiling (Shalon et al. 2023)
CCCGCAGGGCCGGATGAGGGCAGACCT	CCCGCAGGGCCGGATGAGGGCAGACCTTGCTGAAATTGCCTGTTTTACGGGTTGCTGCCGGAAGCTATGCCCTCATCAGCC	143	122	0.731429	0	Capsule Intestinal Profiling (Shalon et al. 2023)
CCCGCAGGGCCGGATGAGGGCAGACCT	CCCGCAGGGCCGGATGAGGGCAGACCTCATGCTATTTCCCATCTTCCCCCTTCGGCACATCCTCCGTGACCTTCAGATTCA	142	130	0.977941	0	Capsule Intestinal Profiling (Shalon et al. 2023)
CCCGCAGGGCCGGATGAGGGCAGACCT	CCCGCAGGGCCGGATGAGGGCAGACCTTGCCGCCGCAGCACTTTACCGGGCAGCAACGGCATATCTGCCCCTCATCAGTCA	61	48	0.964286	0	Capsule Intestinal Profiling (Shalon et al. 2023)
CCCGCAGGGCCGGATGAGGGCAGACCT	CCCGCAGGGCCGGATGAGGGCAGACCTTCCGTCGTTGCCCGGTAAATGGGCGGCCACGGCAACCCGCCCCTCATCAGTCAC	41	32	0.078199	0	Capsule Intestinal Profiling (Shalon et al. 2023)
CCCGCAGGGCCGGATGAGGGCAGACCT	CCCGCAGGGCCGGATGAGGGCAGACCTTGCTGAAATTGCCTGTTTTACGGGTTGCTGCCGGAAGCTTTGCCCTCATCAGCC	37	32	1.0	0	Capsule Intestinal Profiling (Shalon et al. 2023)
CCCGCAGGGCCGGATGAGGGCAGACCT	CCCGCAGGGCCGGATGAGGGCAGACCTTACGGCAACTGCACGGGAAGGAGAAACCACCCGGTAGGGGCCGGGCATGCCCGG	33	29	0.240664	0	Capsule Intestinal Profiling (Shalon et al. 2023)
CCCGCAGGGCCGGATGAGGGCAGACCT	CCCGCAGGGCCGGATGAGGGCAGACCTTACGGCAACTGCACGGGAAGGAGAAACCACCCGGTAGGGGCCGGGCGTGCCTAG	33	30	0.970588	0	Capsule Intestinal Profiling (Shalon et al. 2023)
CCCGCAGGGCCGGATGAGGGCAGACCT	CCCGCAGGGCCGGATGAGGGCAGACCTTGCTGCATTGCCTGTTTTACGGGTTGCTGCCGGAAGCTATGCCCTCATCAGCCG	33	24	0.156977	0	Capsule Intestinal Profiling (Shalon et al. 2023)
CCCGCAGGGCCGGATGAGGGCAGACCT	CCCGCAGGGCCGGATGAGGGCAGACCTTGCTGCAATTGCCTGTTTTACGGGTTGCTGCCGGGAACTTTGCCCTCATCAGCC	23	22	0.680921	0	Capsule Intestinal Profiling (Shalon et al. 2023)
CCCGCAGGGCCGGATGAGGGCAGACCT	CCCGCAGGGCCGGATGAGGGCAGACCTTACGGCAGCTGCACGGGAAGGAGAAACCACCCGGTAGGGGCCGGGCATGCCTAG	18	14	0.8	0	Capsule Intestinal Profiling (Shalon et al. 2023)
CCCGCAGGGCCGGATGAGGGCAGACCT	CCCGCAGGGCCGGATGAGGGCAGACCTTACGGCAACTGCACGGGAAGGAAAAACCACCCGGTAGGGGCCGGGCATGCCCGG	16	14	0.240664	0	Capsule Intestinal Profiling (Shalon et al. 2023)
CCCGCAGGGCCGGATGAGGGCAGACCT	CCCGCAGGGCCGGATGAGGGCAGACCTTGCCATTACTGCCTGTAAATGGGTAATGCCCGGAAACTTCGCCCTCATCAGTCA	14	10	0.071942	0	Capsule Intestinal Profiling (Shalon et al. 2023)
CCCGCAGGGCCGGATGAGGGCAGACCT	CCCGCAGGGCCGGATGAGGGCAGACCTTACGGCAGCTGCACGGGAAGGAGAAACCACCCGGTAGGGGCCGGGCATGCCCGG	13	10	0.240664	0	Capsule Intestinal Profiling (Shalon et al. 2023)
CCCGCAGGGCCGGATGAGGGCAGACCT	CCCGCAGGGCCGGATGAGGGCAGACCTTGCCGCCGCAGCACTTTACCGGGCAGCAACGGCATATCCGCCCCTCGGGGGAAG	13	13	1.0	0	Capsule Intestinal Profiling (Shalon et al. 2023)
CCCGCAGGGCCGGATGAGGGCAGACCT	CCCGCAGGGCCGGATGAGGGCAGACCTTGCCGCCGCAGCACTGTACCGGGCAGCAACGGCATATCCGCCCCTCATCAGTCA	12	5	0.708556	0	Capsule Intestinal Profiling (Shalon et al. 2023)
CCCGCAGGGCCGGATGAGGGCAGACCT	CCCGCAGGGCCGGATGAGGGCAGACCTTACGGCAACTGTACGGGAAGGAGAAACCACCCGGTAGGGGCCGGGCGTGCCCGG	11	11	0.941176	0	Capsule Intestinal Profiling (Shalon et al. 2023)
CCCGCAGGGCCGGATGAGGGCAGACCT	CCCGCAGGGCCGGATGAGGGCAGACCTTGCCGCAATTGCCTGTTTTACGGGTTGCTGCCGGGACCTTTGCCCTCATCAGCC	10	7	0.647059	0	Capsule Intestinal Profiling (Shalon et al. 2023)
CCCGCAGGGCCGGATGAGGGCAGACCT	CCCGCAGGGCCGGATGAGGGCAGACCTTACGGCAACTGCACGGGAAGGAGAAACCACCCGGTAGGGGCCGGGCCTGCCCGG	7	7	0.169231	0	Capsule Intestinal Profiling (Shalon et al. 2023)
CCCGCAGGGCCGGATGAGGGCAGACCT	CCCGCAGGGCCGGATGAGGGCAGACCTTACGGCAACTGCACGGGACGGAGAAACCACCCGGTAGGGGCCGGGCGTGCCCGG	5	4	0.941176	0	Capsule Intestinal Profiling (Shalon et al. 2023)
CCCGCAGGGCCGGATGAGGGCAGACCT	CCCGCAGGGCCGGATGAGGGCAGACCTTACGGCAGCTGCACGGGAAGGAGAAACCACCCGGTAGGGGCCGGGCCTGCCCGG	3	2	0.169231	0	Capsule Intestinal Profiling (Shalon et al. 2023)
CCCGCAGGGCCGGATGAGGGCAGACCT	CCCGCAGGGCCGGATGAGGGCAGACCTTACGGCAACTGCACGGGACGGAGAAACCACCCGGTAGGGGCCGGGCATGCCCGG	2	2	0.240664	0	Capsule Intestinal Profiling (Shalon et al. 2023)
CCCGCAGGGCCGGATGAGGGCAGACCT	CCCGCAGGGCCGGATGAGGGCAGACCTTGCCGCCGCAGCACTGTACCGGGCAGCAACGGCATATCTGCCCCTCATCAGTCA	2	1	0.964286	0	Capsule Intestinal Profiling (Shalon et al. 2023)
CCCGCAGGGCCGGATGAGGGCAGACCT	CCCGCAGGGCCGGATGAGGGCAGACCTTACGGCAACTGCACGGGAAGGAAAAACCACCCGGTAGGGGCCGGGCCTGCCCGG	1	1	0.169231	0	Capsule Intestinal Profiling (Shalon et al. 2023)
CCCGCAGGGCCGGATGAGGGCAGACCT	CCCGCAGGGCCGGATGAGGGCAGACCTTACGGCAACTGCACGGGACGGAGAAACCACCCGGTAGGGGCCGGGCGTGCCTAG	1	1	0.970588	0	Capsule Intestinal Profiling (Shalon et al. 2023)
CCCGCAGGGCCGGATGAGGGCAGACCT	CCCGCAGGGCCGGATGAGGGCAGACCTTGCCGCCGCAGCACTGTACCGGGCAGCAACGGCATATCCGCCCCTCGGGGGAAG	1	1	1.0	0	Capsule Intestinal Profiling (Shalon et al. 2023)
CCCGCAGGGCCGGATGAGGGCAGACCT	CCCGCAGGGCCGGATGAGGGCAGACCTTGCTGCAATTGCCTGTTTTACGGGTTGCTGCCGGGACCTTTGCCCTCATCAGCC	1	1	0.647059	0	Capsule Intestinal Profiling (Shalon et al. 2023)
CCCTAATAGCTCTTGGTATGGTATAAT	CCCTAATAGCTCTTGGTATGGTATAATAGGCTATGCAAAAAGCGCATCGGATTGCGGTCCGATGCGCTTTTTGTTTTAGAA	238	219	0.966805	0	Capsule Intestinal Profiling (Shalon et al. 2023)
CCCTAATAGCTCTTGGTATGGTATAAT	CCCTAATAGCTCTTGGTATGGTATAATGGGTTCTCTTTGTCGTACATCACGCGACTGGTCATAGTTCCCTAATAGCTCTTG	107	106	0.650307	0	Capsule Intestinal Profiling (Shalon et al. 2023)
CCCTAATAGCTCTTGGTATGGTATAAT	CCCTAATAGCTCTTGGTATGGTATAATGCGGCATATCCGTATACATTGAGAAATCAGGTCATAGTTCCCTAATAGCTCTTG	81	73	0.924528	0	Capsule Intestinal Profiling (Shalon et al. 2023)
CCCTAATAGCTCTTGGTATGGTATAAT	CCCTAATAGCTCTTGGTATGGTATAATCAGGACCTTTTGCGTTCATAGCTCAAACCTGTCATAGTTCCCTAATAGCTCTTG	71	64	0.958333	0	Capsule Intestinal Profiling (Shalon et al. 2023)
CCCTAATAGCTCTTGGTATGGTATAAT	CCCTAATAGCTCTTGGTATGGTATAATGGGGCGTATATCAGGAGGGTTGTCGGCTCCGTCATAGTTCCCTAATAGCTCTTG	68	62	0.901235	0	Capsule Intestinal Profiling (Shalon et al. 2023)
CCCTAATAGCTCTTGGTATGGTATAAT	CCCTAATAGCTCTTGGTATGGTATAATATCTTGAGATTCTCAAATACTGCCGTGCCGGTCATAGTTCCCTAATAGCTCTTG	64	57	1.0	0	Capsule Intestinal Profiling (Shalon et al. 2023)
CCCTAATAGCTCTTGGTATGGTATAAT	CCCTAATAGCTCTTGGTATGGTATAATGGCCTGGCAGACGCGTACACGGCTTTGCATGTCATAGTTCCCTAATAGCTCTTG	62	59	0.984848	0	Capsule Intestinal Profiling (Shalon et al. 2023)
CCCTAATAGCTCTTGGTATGGTATAAT	CCCTAATAGCTCTTGGTATGGTATAATAACAACATTCCGCACGATTAGTCAAGTACGGTCATAGTTCCCTAATAGCTCTTG	61	57	0.929577	0	Capsule Intestinal Profiling (Shalon et al. 2023)
CCCTAATAGCTCTTGGTATGGTATAAT	CCCTAATAGCTCTTGGTATGGTATAATTGCTGACCTACAAGCCTGATGTGGCAATCAGTCATAGTTCCCTAATAGCTCTTG	60	55	0.975309	0	Capsule Intestinal Profiling (Shalon et al. 2023)
CCCTAATAGCTCTTGGTATGGTATAAT	CCCTAATAGCTCTTGGTATGGTATAATCTGTTGATCTCCTCGTTGAACACGTCGATAGTCATAGTTCCCTAATAGCTCTTG	58	52	0.961039	0	Capsule Intestinal Profiling (Shalon et al. 2023)
CCCTAATAGCTCTTGGTATGGTATAAT	CCCTAATAGCTCTTGGTATGGTATAATTGACCCGCAAGGCCTACGGCATCCGCCGCCGTCATAGTTCCCTAATAGCTCTTG	53	49	0.982143	0	Capsule Intestinal Profiling (Shalon et al. 2023)
CCCTAATAGCTCTTGGTATGGTATAAT	CCCTAATAGCTCTTGGTATGGTATAATTCAAGACGCGTTCATCGGCGCTGTGATGCTGGTCATAGTTCCCTAATAGCTCTT	51	49	0.98	0	Capsule Intestinal Profiling (Shalon et al. 2023)
CCCTAATAGCTCTTGGTATGGTATAAT	CCCTAATAGCTCTTGGTATGGTATAATAGGCTATGCAAAAAGCGCATCGGATTGCGATCCGATGCGCTTTTTGTTTAGAAA	50	44	0.938776	0	Capsule Intestinal Profiling (Shalon et al. 2023)
CCCTAATAGCTCTTGGTATGGTATAAT	CCCTAATAGCTCTTGGTATGGTATAATTTCTAAACAATGTAGCAGTTGCTAATACAGGTCATAGTTCCCTAATAGCTCTTG	50	47	0.924528	0	Capsule Intestinal Profiling (Shalon et al. 2023)
CCCTAATAGCTCTTGGTATGGTATAAT	CCCTAATAGCTCTTGGTATGGTATAATTGGCAGCATCCGCAACATGACCTGCGAACAGTCATAGTTCCCTAATAGCTCTTG	48	45	0.80303	0	Capsule Intestinal Profiling (Shalon et al. 2023)
CCCTAATAGCTCTTGGTATGGTATAAT	CCCTAATAGCTCTTGGTATGGTATAATTAACCTCATCATTTTGGACGAATACCAGAAGTCATAGTTCCCTAATAGCTCTTG	44	41	0.47191	0	Capsule Intestinal Profiling (Shalon et al. 2023)
CCCTAATAGCTCTTGGTATGGTATAAT	CCCTAATAGCTCTTGGTATGGTATAATTGTACAGCCCAGCATCCGTCAGGCCGCGTTGTCATAGTTCCCTAATAGCTCTTG	39	37	0.975	0	Capsule Intestinal Profiling (Shalon et al. 2023)
CCCTAATAGCTCTTGGTATGGTATAAT	CCCTAATAGCTCTTGGTATGGTATAATGAGCTTGCAGCACGGCGGAAAATGTGACGGGTCATAGTTCCCTAATAGCTCTTG	35	33	0.642857	0	Capsule Intestinal Profiling (Shalon et al. 2023)
CCCTAATAGCTCTTGGTATGGTATAAT	CCCTAATAGCTCTTGGTATGGTATAATAGGCTATGCAAAAAGTGCATCGGATTGCGGTCCGATGCGCTTTTTGTTTAGAAA	34	30	0.453704	0	Capsule Intestinal Profiling (Shalon et al. 2023)
CCCTAATAGCTCTTGGTATGGTATAAT	CCCTAATAGCTCTTGGTATGGTATAATAGGCTATGCAAAAAGCGCATCGGATTGCGGTCCGATGCGCTTTTTGTTTAAAAA	33	30	1.0	0	Capsule Intestinal Profiling (Shalon et al. 2023)
CCCTAATAGCTCTTGGTATGGTATAAT	CCCTAATAGCTCTTGGTATGGTATAATGTGTTTGGCGGCGATGAGCTGACCATCAATGTCATAGTTCCCTAATAGCTCTTG	33	31	0.926829	0	Capsule Intestinal Profiling (Shalon et al. 2023)
CCCTAATAGCTCTTGGTATGGTATAAT	CCCTAATAGCTCTTGGTATGGTATAATAACCGTATAGTACTGCTCCACTTTAGAACCGTCATAGTTCCCTAATAGCTCTTG	30	30	0.5	0	Capsule Intestinal Profiling (Shalon et al. 2023)
CCCTAATAGCTCTTGGTATGGTATAAT	CCCTAATAGCTCTTGGTATGGTATAATAAAACATCAATACAGCCGCGAATTTGTTTAGTCATAGTTCCCTAATAGCTCTTG	29	28	1.0	0	Capsule Intestinal Profiling (Shalon et al. 2023)
CCCTAATAGCTCTTGGTATGGTATAAT	CCCTAATAGCTCTTGGTATGGTATAATCCGCAGGGTCTTAAAATGTGACAACCGCGCGTCATAGTTCCCTAATAGCTCTTG	25	23	0.890625	0	Capsule Intestinal Profiling (Shalon et al. 2023)
CCCTAATAGCTCTTGGTATGGTATAAT	CCCTAATAGCTCTTGGTATGGTATAATGCATCCATCTGTAGCCCATACATTACCAGCGTCATAGTTCCCTAATAGCTCTTG	25	22	0.962025	0	Capsule Intestinal Profiling (Shalon et al. 2023)
CCCTAATAGCTCTTGGTATGGTATAAT	CCCTAATAGCTCTTGGTATGGTATAATGGCTTCGTCGGCGGTCATCTGAGGGATGGCGTCATAGTTCCCTAATAGCTCTTG	25	22	0.55814	0	Capsule Intestinal Profiling (Shalon et al. 2023)
CCCTAATAGCTCTTGGTATGGTATAAT	CCCTAATAGCTCTTGGTATGGTATAATGATAGACCCAGTAGGCATATCTCCACATAGGTCATAGTTCCCTAATAGCTCTTG	24	23	0.966667	0	Capsule Intestinal Profiling (Shalon et al. 2023)
CCCTAATAGCTCTTGGTATGGTATAAT	CCCTAATAGCTCTTGGTATGGTATAATGCGGTTGGCCTGCACGGTGACGACACGCAGGTCATAGTTCCCTAATAGCTCTTG	24	22	0.924528	0	Capsule Intestinal Profiling (Shalon et al. 2023)
CCCTAATAGCTCTTGGTATGGTATAAT	CCCTAATAGCTCTTGGTATGGTATAATGGAAGATACCACCCACGATCAGGGAAAAATGTCATAGTTCCCTAATAGCTCTTG	24	21	0.926829	0	Capsule Intestinal Profiling (Shalon et al. 2023)
CCCTAATAGCTCTTGGTATGGTATAAT	CCCTAATAGCTCTTGGTATGGTATAATGCTTTCGGCTTGTCTCTGCCTAGGCCCAGCGTCATAGTTCCCTAATAGCTCTTG	23	23	0.962025	0	Capsule Intestinal Profiling (Shalon et al. 2023)
CCCTAATAGCTCTTGGTATGGTATAAT	CCCTAATAGCTCTTGGTATGGTATAATCTGCACGGACGTCGCCGCCCGCTACGGTGTGTCATAGTTCCCTAATAGCTCTTG	22	22	1.0	0	Capsule Intestinal Profiling (Shalon et al. 2023)
CCCTAATAGCTCTTGGTATGGTATAAT	CCCTAATAGCTCTTGGTATGGTATAATGCGAAGGCCTAACGGTACAACTGAGTATCAGTCATAGTTCCCTAATAGCTCTTG	22	19	0.975309	0	Capsule Intestinal Profiling (Shalon et al. 2023)
CCCTAATAGCTCTTGGTATGGTATAAT	CCCTAATAGCTCTTGGTATGGTATAATAGGCTATGCAAAAAGCGCATCGGATTGCGGTCCGATGCGCTTTTTGTTTAGAAA	20	18	0.453704	0	Capsule Intestinal Profiling (Shalon et al. 2023)
CCCTAATAGCTCTTGGTATGGTATAAT	CCCTAATAGCTCTTGGTATGGTATAATCATCCCGCAGGCACACGCTCGGCAGGTGGAGTCATAGTTCCCTAATAGCTCTTG	20	18	1.0	0	Capsule Intestinal Profiling (Shalon et al. 2023)
CCCTAATAGCTCTTGGTATGGTATAAT	CCCTAATAGCTCTTGGTATGGTATAATTTGCCGCTTTCTTCCAGAGGCGGGCAGAGCGTCATAGTTCCCTAATAGCTCTTG	20	16	0.962025	0	Capsule Intestinal Profiling (Shalon et al. 2023)
CCCTAATAGCTCTTGGTATGGTATAAT	CCCTAATAGCTCTTGGTATGGTATAATCGCTGGGTTCTGCATTATCAAGACAGAATGAGTCATAGTTCCCTAATAGCTCTT	19	19	0.826087	0	Capsule Intestinal Profiling (Shalon et al. 2023)
CCCTAATAGCTCTTGGTATGGTATAAT	CCCTAATAGCTCTTGGTATGGTATAATGTTATCGGAAACTGGGCGATTGTTAATTACGTCATAGTTCCCTAATAGCTCTTG	19	18	0.526316	0	Capsule Intestinal Profiling (Shalon et al. 2023)
CCCTAATAGCTCTTGGTATGGTATAAT	CCCTAATAGCTCTTGGTATGGTATAATTCCTGCTCCGTATCAGTATGGAAATTGCGGCGTCATAGTTCCCTAATAGCTCTT	18	16	0.947368	0	Capsule Intestinal Profiling (Shalon et al. 2023)
CCCTAATAGCTCTTGGTATGGTATAAT	CCCTAATAGCTCTTGGTATGGTATAATCAATCTTGTATGCGGCATAGTTGCGATTAAGTCATAGTTCCCTAATAGCTCTTG	17	15	1.0	0	Capsule Intestinal Profiling (Shalon et al. 2023)
CCCTAATAGCTCTTGGTATGGTATAAT	CCCTAATAGCTCTTGGTATGGTATAATCAATGGTCAGCTATTCCAGCCGTATTTTTAGTCATAGTTCCCTAATAGCTCTTG	17	17	1.0	0	Capsule Intestinal Profiling (Shalon et al. 2023)
CCCTAATAGCTCTTGGTATGGTATAAT	CCCTAATAGCTCTTGGTATGGTATAATTATAATAAGATTGACAAATAGAATAAAATTGTCATAGTTCCCTAATAGCTCTTG	17	16	0.96875	0	Capsule Intestinal Profiling (Shalon et al. 2023)
CCCTAATAGCTCTTGGTATGGTATAAT	CCCTAATAGCTCTTGGTATGGTATAATTTTGTGGTTGACGGGCATACGGTACACATAGTCATAGTTCCCTAATAGCTCTTG	17	17	0.961039	0	Capsule Intestinal Profiling (Shalon et al. 2023)
CCCTAATAGCTCTTGGTATGGTATAAT	CCCTAATAGCTCTTGGTATGGTATAATTGATGAATTATTCTCTTTTCTTGGCGACGCGTCATAGTTCCCTAATAGCTCTTG	16	14	0.890625	0	Capsule Intestinal Profiling (Shalon et al. 2023)
CCCTAATAGCTCTTGGTATGGTATAAT	CCCTAATAGCTCTTGGTATGGTATAATTGTTCAACTACTTCGGCACCAACGAGGATGGTCATAGTTCCCTAATAGCTCTTG	16	14	0.5	0	Capsule Intestinal Profiling (Shalon et al. 2023)
CCCTAATAGCTCTTGGTATGGTATAAT	CCCTAATAGCTCTTGGTATGGTATAATACGTGACCGGCGATCTAGAGACCGGCCTGAGTCATAGTTCCCTAATAGCTCTTG	15	13	0.55	0	Capsule Intestinal Profiling (Shalon et al. 2023)
CCCTAATAGCTCTTGGTATGGTATAAT	CCCTAATAGCTCTTGGTATGGTATAATCGCAGTTGTCGCAGTCGTCGAGCATCATGGTCATAGTTCCCTAATAGCTCTTGG	15	14	0.072816	0	Capsule Intestinal Profiling (Shalon et al. 2023)
CCCTAATAGCTCTTGGTATGGTATAAT	CCCTAATAGCTCTTGGTATGGTATAATCTGTTGCCCCTGCCGGGAATCAATTGTAGAGTCATAGTTCCCTAATAGCTCTTG	15	15	1.0	0	Capsule Intestinal Profiling (Shalon et al. 2023)
CCCTAATAGCTCTTGGTATGGTATAAT	CCCTAATAGCTCTTGGTATGGTATAATAATACCAATGCTCGTATTATTACTGAATTTGTCATAGTTCCCTAATAGCTCTTG	14	12	0.904762	0	Capsule Intestinal Profiling (Shalon et al. 2023)
CCCTAATAGCTCTTGGTATGGTATAAT	CCCTAATAGCTCTTGGTATGGTATAATGGCTGCTGCGTGCATCTCCAAGCTCTACGCGTCATAGTTCCCTAATAGCTCTTG	14	14	0.890625	0	Capsule Intestinal Profiling (Shalon et al. 2023)
CCCTAATAGCTCTTGGTATGGTATAAT	CCCTAATAGCTCTTGGTATGGTATAATTTGGCTATGGGGCTGTCCACTAAATCAATCGTCATAGTTCCCTAATAGCTCTTG	14	14	1.0	0	Capsule Intestinal Profiling (Shalon et al. 2023)
CCCTAATAGCTCTTGGTATGGTATAAT	CCCTAATAGCTCTTGGTATGGTATAATAGGCTATGCAAAATGCGCATCGGATTGCGGTCCGATGCGCTTTTTGTTTTAGAA	13	8	0.966805	0	Capsule Intestinal Profiling (Shalon et al. 2023)
CCCTAATAGCTCTTGGTATGGTATAAT	CCCTAATAGCTCTTGGTATGGTATAATCGAGAAAAGCTCGTTCTATATCAAAACAGTGTCATAGTTCCCTAATAGCTCTTG	13	11	1.0	0	Capsule Intestinal Profiling (Shalon et al. 2023)
CCCTAATAGCTCTTGGTATGGTATAAT	CCCTAATAGCTCTTGGTATGGTATAATGATAAGAACACATAGGACAGAGCCTATCACGTCATAGTTCCCTAATAGCTCTTG	13	12	1.0	0	Capsule Intestinal Profiling (Shalon et al. 2023)
CCCTAATAGCTCTTGGTATGGTATAAT	CCCTAATAGCTCTTGGTATGGTATAATAGGATTAAAAACAGCTCCAGCTTCATCAATGTCATAGTTCCCTAATAGCTCTTG	12	11	0.926829	0	Capsule Intestinal Profiling (Shalon et al. 2023)
CCCTAATAGCTCTTGGTATGGTATAAT	CCCTAATAGCTCTTGGTATGGTATAATAGGGCGCCGGTATTGTTACGCTGCGCGGCAGTCATAGTTCCCTAATAGCTCTTG	12	12	0.520833	0	Capsule Intestinal Profiling (Shalon et al. 2023)
CCCTAATAGCTCTTGGTATGGTATAAT	CCCTAATAGCTCTTGGTATGGTATAATCGCCGCCAAGTGCTGGCCGTTATCAAAACCGTCATAGTTCCCTAATAGCTCTTG	12	12	0.5	0	Capsule Intestinal Profiling (Shalon et al. 2023)
CCCTAATAGCTCTTGGTATGGTATAAT	CCCTAATAGCTCTTGGTATGGTATAATGAAAACGGACTTGACGCGCCGCTGACGATTGTCATAGTTCCCTAATAGCTCTTG	12	12	0.96875	0	Capsule Intestinal Profiling (Shalon et al. 2023)
CCCTAATAGCTCTTGGTATGGTATAAT	CCCTAATAGCTCTTGGTATGGTATAATGGAAAGAGGATTAACAAAAGTTAAATCAGTGTCATAGTTCCCTAATAGCTCTTG	12	11	1.0	0	Capsule Intestinal Profiling (Shalon et al. 2023)
CCCTAATAGCTCTTGGTATGGTATAAT	CCCTAATAGCTCTTGGTATGGTATAATTTCATCGAGGACGATGACGAGCGCGAGACCGTCATAGTTCCCTAATAGCTCTTG	12	12	0.5	0	Capsule Intestinal Profiling (Shalon et al. 2023)
CCCTAATAGCTCTTGGTATGGTATAAT	CCCTAATAGCTCTTGGTATGGTATAATGAGCATAGAACTGTACTGTATTACAACGTAGTCATAGTTTCCTAATAGCTCTTG	11	10	1.0	0	Capsule Intestinal Profiling (Shalon et al. 2023)
CCCTAATAGCTCTTGGTATGGTATAAT	CCCTAATAGCTCTTGGTATGGTATAATAGGAACGCAGAACGCGAAAGCCCGTTTTTCGTCATAGTTCCCTAATAGCTCTTG	10	9	0.309524	0	Capsule Intestinal Profiling (Shalon et al. 2023)
CCCTAATAGCTCTTGGTATGGTATAAT	CCCTAATAGCTCTTGGTATGGTATAATAGGAATCGCAATAGCGCTTTGTAGGCTGTAGTCATAGTTCCCTAATAGCTCTTG	10	10	1.0	0	Capsule Intestinal Profiling (Shalon et al. 2023)
CCCTAATAGCTCTTGGTATGGTATAAT	CCCTAATAGCTCTTGGTATGGTATAATCACAAGACCAACGGGAGCTGGTACACCTCCGTCATAGTTCCCTAATAGCTCTTG	10	9	0.901235	0	Capsule Intestinal Profiling (Shalon et al. 2023)
CCCTAATAGCTCTTGGTATGGTATAAT	CCCTAATAGCTCTTGGTATGGTATAATGATAGACAAAATATGCATATCTCCACATACGTCATAGTTCCCTAATAGCTCTTG	10	10	0.526316	0	Capsule Intestinal Profiling (Shalon et al. 2023)
CCCTAATAGCTCTTGGTATGGTATAAT	CCCTAATAGCTCTTGGTATGGTATAATGCAAGCTATTTGATGGTAAAGCCGTAGTATGTCATAGTTCCCTAATAGCTCTTG	10	9	0.909091	0	Capsule Intestinal Profiling (Shalon et al. 2023)
CCCTAATAGCTCTTGGTATGGTATAAT	CCCTAATAGCTCTTGGTATGGTATAATTGGGCGGCATCGCAGTTTAGCACCGTCAGCGTCATAGTTCCCTAATAGCTCTTG	10	10	0.962025	0	Capsule Intestinal Profiling (Shalon et al. 2023)
CCCTAATAGCTCTTGGTATGGTATAAT	CCCTAATAGCTCTTGGTATGGTATAATCGAGTACGACAGCTTCAACAGCCTGTCCGGGTCATAGTTCCCTAATAGCTCTTG	9	9	0.642857	0	Capsule Intestinal Profiling (Shalon et al. 2023)
CCCTAATAGCTCTTGGTATGGTATAAT	CCCTAATAGCTCTTGGTATGGTATAATCGCCATCAGCTTTTGAAAGGTAGTCCCGCTGTCATAGTTCCCTAATAGCTCTTG	8	7	1.0	0	Capsule Intestinal Profiling (Shalon et al. 2023)
CCCTAATAGCTCTTGGTATGGTATAAT	CCCTAATAGCTCTTGGTATGGTATAATTCAAGATGGCTCTGGGCTGTGCAGACGTTAGTCATAGTTCCCTAATAGCTCTTG	8	8	1.0	0	Capsule Intestinal Profiling (Shalon et al. 2023)
CCCTAATAGCTCTTGGTATGGTATAAT	CCCTAATAGCTCTTGGTATGGTATAATACTTGACCGTGTGGATAAGCGCGGCGATAGGTCATAGTTCCCTAATAGCTCTTG	6	6	0.966667	0	Capsule Intestinal Profiling (Shalon et al. 2023)
CCCTAATAGCTCTTGGTATGGTATAAT	CCCTAATAGCTCTTGGTATGGTATAATAGGCTATGCAAAATGCGCATCGGATTGCGGTCCGATGCGCTTTTTGTTTAAAAA	1	1	1.0	0	Capsule Intestinal Profiling (Shalon et al. 2023)
CCCTAATAGCTCTTGGTATGGTATAAT	CCCTAATAGCTCTTGGTATGGTATAATAGGGCGCCGGTATTGTTACGCTGCGCGGCCGTCATAGTTCCCTAATAGCTCTTG	1	1	0.982143	0	Capsule Intestinal Profiling (Shalon et al. 2023)
CCCTTAATTAAAGATATTGTTGGGTAA	CCCTTAATTAAAGATATTGTTGGGTAAAAAAGAAAGGTCAGTCGATTTTGCCGATGAAGCGGTAGTAGATTTCTACTTCCT	4469	3984	0.832137	0	Capsule Intestinal Profiling (Shalon et al. 2023)
CCCTTAATTAAAGATATTGTTGGGTAA	CCCTTAATTAAAGATATTGTTGGGTAAAAAAAGAAAGGTCAGTCGATTTTGCCGATGAAGCGGTAGTAGATTTCTACTTCC	203	179	0.038564	0	Capsule Intestinal Profiling (Shalon et al. 2023)
CCGATTTCGTCGAGGAACAGCGTGCCG	CCGATTTCGTCGAGGAACAGCGTGCCGCCCGCCGCCGCTTCGATGAGGCCGATCTTGCCCGTCTTGCTCGCGCCGGAAAAC	1093	1045	0.980769	0	Capsule Intestinal Profiling (Shalon et al. 2023)
CCGATTTCGTCGAGGAACAGCGTGCCG	CCGATTTCGTCGAGGAACAGCGTGCCGTTGTTCGCCATTTCGAAGCGTCCGGCCCGGGCCTGATCCGCGCTGGTGAACGCG	908	880	0.685213	0	Capsule Intestinal Profiling (Shalon et al. 2023)
CCGATTTCGTCGAGGAACAGCGTGCCG	CCGATTTCGTCGAGGAACAGCGTGCCGCCGTCGGCCTGTGCGAAGCGCCCCTTGCGGTTGCTGGTGGCGCCCGTGAACGCG	691	665	0.967096	0	Capsule Intestinal Profiling (Shalon et al. 2023)
CCGATTTCGTCGAGGAACAGCGTGCCG	CCGATTTCGTCGAGGAACAGCGTGCCGTTGTTCGCCATTTCAAAGCGTCCGGCCCGTGCCTGATCCGCGCTGGTGAACGCG	483	471	0.97541	0	Capsule Intestinal Profiling (Shalon et al. 2023)
CCGATTTCGTCGAGGAACAGCGTGCCG	CCGATTTCGTCGAGGAACAGCGTGCCGTTGCCCTTTTTCCTTCCCATCCGGTGCGGGCCGCCTCCTCCCATAAGCCCCCGC	292	280	0.967213	0	Capsule Intestinal Profiling (Shalon et al. 2023)
CCGATTTCGTCGAGGAACAGCGTGCCG	CCGATTTCGTCGAGGAACAGCGTGCCGCCCGACGCCGCTTCGATGAGGCCGATCTTGCCCGTCTTGCTCGCGCCGGAAAAC	220	214	0.980769	0	Capsule Intestinal Profiling (Shalon et al. 2023)
CCGATTTCGTCGAGGAACAGCGTGCCG	CCGATTTCGTCGAGGAACAGCGTGCCGCCGTCGGCCTGCCGGAACCGCCCTTCCCGGCGCTTGTCCGCGCCGGTGAACGCG	46	46	0.978723	0	Capsule Intestinal Profiling (Shalon et al. 2023)
CCGATTTCGTCGAGGAACAGCGTGCCG	CCGATTTCGTCGAGGAACAGCGTGCCGTTATCGGCCATCTCAAATTTGCCGCTGCGATTGCTGATAGCCCCGGTAAACGCC	29	18	0.947368	0	Capsule Intestinal Profiling (Shalon et al. 2023)
CCGATTTCGTCGAGGAACAGCGTGCCG	CCGATTTCGTCGAGGAACAGCGTGCCGTGGTCGGCGACCTCGAACCGCCCCTTGTGGCGTTCGGCGGCGCCGGTGAACGCT	14	14	1.0	0	Capsule Intestinal Profiling (Shalon et al. 2023)
CCGATTTCGTCGAGGAACAGCGTGCCG	CCGATTTCGTCGAGGAACAGCGTGCCGTTGCCCTTTTCCCTCCCCATCCGGTGCGGGCCGCCTCCTCCCATAAGCCCCCGC	10	10	0.967213	0	Capsule Intestinal Profiling (Shalon et al. 2023)
CCGTAGGGGCTGACCTTGGTCAGCCCT	CCGTAGGGGCTGACCTTGGTCAGCCCTCCTCAACAAAGACAATCTTTCTCAGTCGGGAGGGGCGACCGAGGTCGCCCCCTA	27	18	0.388889	0	Capsule Intestinal Profiling (Shalon et al. 2023)
CCGTAGGGGCTGACCTTGGTCAGCCCT	CCGTAGGGGCTGACCTTGGTCAGCCCTCCTCAGGCAAGTCAATCTCACTTGAGGAGGGGCGACCAAGGTCGCCCCCTACAG	17	16	0.5	0	Capsule Intestinal Profiling (Shalon et al. 2023)
CCGTAGGGGCTGACCTTGGTCAGCCCT	CCGTAGGGGCTGACCTTGGTCAGCCCTCGCAAGCGGAGCAACCGCGGGGAGCCAAACGAACCGACATCCCCCTTAACTCAG	17	12	1.0	0	Capsule Intestinal Profiling (Shalon et al. 2023)
CCGTAGGGGCTGACCTTGGTCAGCCCT	CCGTAGGGGCTGACCTTGGTCAGCCCTCGCGAGCGGGACAACCACTCACGACAAAACAGGGGCGACCAAGGTCGCCCCCTA	17	13	0.588235	0	Capsule Intestinal Profiling (Shalon et al. 2023)
CCGTAGGGGCTGACCTTGGTCAGCCCT	CCGTAGGGGCTGACCTTGGTCAGCCCTCCCAACCGGAATGATGCCCCCAGCTGCGTAGGGGGCGACCAAGGTCGCCCCCTA	16	10	0.933333	0	Capsule Intestinal Profiling (Shalon et al. 2023)
CCGTAGGGGCTGACCTTGGTCAGCCCT	CCGTAGGGGCTGACCTTGGTCAGCCCTAATGCTCGAAAGCCGTAAAGGCTATCGCATTGGCGCCGATCATCTCGCGACAGA	15	14	1.0	0	Capsule Intestinal Profiling (Shalon et al. 2023)
CCGTAGGGGCTGACCTTGGTCAGCCCT	CCGTAGGGGCTGACCTTGGTCAGCCCTCGCAAGCAGAACGACAGCGCACGACAAAAAAGGGGCGACCAAGGTCGCCCCCTA	15	10	0.3	0	Capsule Intestinal Profiling (Shalon et al. 2023)
CCGTAGGGGCTGACCTTGGTCAGCCCT	CCGTAGGGGCTGACCTTGGTCAGCCCTCATCAGGCAAGGTTATCCCTCTTGTGAGGGGCGACTGAGGTAGCCCCCTACGGA	14	12	1.0	0	Capsule Intestinal Profiling (Shalon et al. 2023)
CCGTAGGGGCTGACCTTGGTCAGCCCT	CCGTAGGGGCTGACCTTGGTCAGCCCTCGCGGGTGGGTTGCGTCCGCATGGCAAAAGAGGGGCGACCAAGGTCAGCCCCTA	13	10	0.733333	0	Capsule Intestinal Profiling (Shalon et al. 2023)
CCGTAGGGGCTGACCTTGGTCAGCCCT	CCGTAGGGGCTGACCTTGGTCAGCCCTTCGCTCGCAAGTCAACCTCGCTTGCAGAGGGGCGACCGAGGTCGCCCCCTACGA	12	11	0.275	0	Capsule Intestinal Profiling (Shalon et al. 2023)
CCGTAGGGGCTGACCTTGGTCAGCCCT	CCGTAGGGGCTGACCTTGGTCAGCCCTTCTCAAGTGAGGTTAACCTGCTTGACGAGGGGCGACCAAGGTCGCCCCCTACGG	12	11	0.034553	0	Capsule Intestinal Profiling (Shalon et al. 2023)
CCGTAGGGGCTGACCTTGGTCAGCCCT	CCGTAGGGGCTGACCTTGGTCAGCCCTCTCAACCGGAATGGTGCCCCCAGCTGCGTAGGGGGCGACCAAGGTCGCCCCCTA	8	3	0.933333	0	Capsule Intestinal Profiling (Shalon et al. 2023)
CGATACACCCTCTTATTGGACGCTTAC	CGATACACCCTCTTATTGGACGCTTACGAAGAAGGCAAGTTTACAAGAACTGAAAATGGCGCAGTCGCACTAAACACCACA	685	637	0.899863	0	Capsule Intestinal Profiling (Shalon et al. 2023)
CGATACACCCTCTTATTGGACGCTTAC	CGATACACCCTCTTATTGGACGCTTACCAACAATAAACGCTTGCAAAGGAATCTTGGAATTTTAACGCCAATGGAAAAACA	64	63	0.368421	0	Capsule Intestinal Profiling (Shalon et al. 2023)
CGATACACCCTCTTATTGGACGCTTAC	CGATACACCCTCTTATTGGACGCTTACGTTGGTTCTTTAAATGAGGCAATGGCACATCCGAGAGAGCTGTTTAAATCAAGT	63	59	0.03688	0	Capsule Intestinal Profiling (Shalon et al. 2023)
CGATACACCCTCTTATTGGACGCTTAC	CGATACACCCTCTTATTGGACGCTTACCACATAACGGTTCAATTCCTGATTTTCCATATGATAAATAATATTCACGACTTC	52	43	0.229592	0	Capsule Intestinal Profiling (Shalon et al. 2023)
CGATACACCCTCTTATTGGACGCTTAC	CGATACACCCTCTTATTGGACGCTTACGATAGACCAAGATTTACGTGAAGAGTTAGGCATAAGGACATGGTGTTGGAATCA	49	47	0.180451	0	Capsule Intestinal Profiling (Shalon et al. 2023)
CGATACACCCTCTTATTGGACGCTTAC	CGATACACCCTCTTATTGGACGCTTACCTTTTAACGACAGAAAAGCAGCAATACTATATAAAGCATTTCAAGGTAATCTAA	37	33	1.0	0	Capsule Intestinal Profiling (Shalon et al. 2023)
CGATACACCCTCTTATTGGACGCTTAC	CGATACACCCTCTTATTGGACGCTTACGTAGTAACAATGCCCCTTAAGGGATAGCGACGAGTCAAGAGCAATATGGCTTGA	36	32	0.038636	0	Capsule Intestinal Profiling (Shalon et al. 2023)
CGATACACCCTCTTATTGGACGCTTAC	CGATACACCCTCTTATTGGACGCTTACGACTTATTTTATAATAGTTTTCATTTAATCATTCCAAGTAAAATTCCGAATGCC	25	24	0.129032	0	Capsule Intestinal Profiling (Shalon et al. 2023)
CGATACACCCTCTTATTGGACGCTTAC	CGATACACCCTCTTATTGGACGCTTACAGTTTATCATTCAATACTAAAACGAGGAAGGATGTGTGAGACATTGAGAGAACC	24	19	0.463415	0	Capsule Intestinal Profiling (Shalon et al. 2023)
CGATACACCCTCTTATTGGACGCTTAC	CGATACACCCTCTTATTGGACGCTTACGGTGCATTTATGACCTTAAAAATAAGCTCGTCAATACAATCCGTATATCTGCCT	23	21	0.043651	0	Capsule Intestinal Profiling (Shalon et al. 2023)
CGATACACCCTCTTATTGGACGCTTAC	CGATACACCCTCTTATTGGACGCTTACGATGGTATAATTCTGCCCTGCCTGATGTGCTGCTTCTTCAATGGAAAACGTAAT	20	19	0.079832	0	Capsule Intestinal Profiling (Shalon et al. 2023)
CGATACACCCTCTTATTGGACGCTTAC	CGATACACCCTCTTATTGGACGCTTACTGTCCTTGTAACAATTCTCGGACATTTGCCTGTTATACTATCTGCAAAAAGAAA	20	20	0.019102	0	Capsule Intestinal Profiling (Shalon et al. 2023)
CGATACACCCTCTTATTGGACGCTTAC	CGATACACCCTCTTATTGGACGCTTACCATACATCCAATCCTGGATCGCAAATTTCAAATCCTGCACCTTACCCAACAGCC	19	16	0.034483	0	Capsule Intestinal Profiling (Shalon et al. 2023)
CGATACACCCTCTTATTGGACGCTTAC	CGATACACCCTCTTATTGGACGCTTACTTTCCAACTGCCGACTTCATCAAGCGTCTTATTATGTTTTGAACAGACTTCCTT	19	17	0.00616	0	Capsule Intestinal Profiling (Shalon et al. 2023)
CGATACACCCTCTTATTGGACGCTTAC	CGATACACCCTCTTATTGGACGCTTACTTTCTAAGCCCTAACCCGTTAATAATTGACAAAGGTCGTAAATCAAAGAACTCA	19	16	0.390244	0	Capsule Intestinal Profiling (Shalon et al. 2023)
CGATACACCCTCTTATTGGACGCTTAC	CGATACACCCTCTTATTGGACGCTTACCTTCCAGTTTCGTAGGCTAGATTCATACTTTCTGTAAATATAAATTTTTATAAT	18	16	0.314815	0	Capsule Intestinal Profiling (Shalon et al. 2023)
CGATACACCCTCTTATTGGACGCTTAC	CGATACACCCTCTTATTGGACGCTTACCTTTCATTCCCTATATGGTGCGGAAAGAGGGATAAACACTTTTCAAATCATAGT	18	16	0.011437	0	Capsule Intestinal Profiling (Shalon et al. 2023)
CGATACACCCTCTTATTGGACGCTTAC	CGATACACCCTCTTATTGGACGCTTACCTATCAAAATCCCCTTATTTCAAGCCTTTTTCACACTTTTACTTATGTGTTTTA	16	15	0.357143	0	Capsule Intestinal Profiling (Shalon et al. 2023)
CGATACACCCTCTTATTGGACGCTTAC	CGATACACCCTCTTATTGGACGCTTACGATGTAAATACATTCGGAAAAGTGAGTGGCTGTCTATCAAATTCTTGTGTGTTA	15	15	0.066964	0	Capsule Intestinal Profiling (Shalon et al. 2023)
CGATACACCCTCTTATTGGACGCTTAC	CGATACACCCTCTTATTGGACGCTTACTCTCAATAACAGACGTTTCACTTGTGGATCCTTAACAAACTTACCGAAGAAGAA	15	15	0.026316	0	Capsule Intestinal Profiling (Shalon et al. 2023)
CGATACACCCTCTTATTGGACGCTTAC	CGATACACCCTCTTATTGGACGCTTACGATTCAATTATTCCAATGATGTATCAATTCCTGTACCTCCTTTTCTCATGCATA	13	12	1.0	0	Capsule Intestinal Profiling (Shalon et al. 2023)
CGATACACCCTCTTATTGGACGCTTAC	CGATACACCCTCTTATTGGACGCTTACAGTAAAATATGCTCCCTTCCTGGGAGACAAGTTTTTATTTGTCTACCCGGAAGG	11	11	0.166667	0	Capsule Intestinal Profiling (Shalon et al. 2023)
CGCATGTTCGAGTCCTGCCGCCGCAAC	CGCATGTTCGAGTCCTGCCGCCGCAACCAAATATAGGAAGTGATTAGATAATCACTTCCTTTTTTGTTTTCTTCATATTGT	223	179	0.983051	0	Capsule Intestinal Profiling (Shalon et al. 2023)
CGCATGTTCGAGTCCTGCCGCCGCAAC	CGCATGTTCGAGTCCTGCCGCCGCAACTAATATCGGGTAAGAAGTTGATTTTCAACATTCTTATCCGATTTTTCATTTAAA	44	39	1.0	0	Capsule Intestinal Profiling (Shalon et al. 2023)
CGCGAGCAACGAGCCAAAGTCCGTGCT	CGCGAGCAACGAGCCAAAGTCCGTGCTTGCACGAGACCTTGGCGACTGCCGCGATAACTTGAGAAACTCGCAGAGCGTGTT	916	866	0.706496	0	Capsule Intestinal Profiling (Shalon et al. 2023)
CGCGAGCAACGAGCCAAAGTCCGTGCT	CGCGAGCAACGAGCCAAAGTCCGTGCTTGCACGAGACCTTGGCGACTGCCGCGATAACTTGAGAAACTCGCGGAGCGTGTT	733	646	0.339054	0	Capsule Intestinal Profiling (Shalon et al. 2023)
CGCGAGCAACGAGCCAAAGTCCGTGCT	CGCGAGCAACGAGCCAAAGTCCGTGCTTGCACGAGACCTTGGCGACTGCCGCGATAACTTGAGAAACTCGCGAAGCGTGTT	567	536	0.933254	0	Capsule Intestinal Profiling (Shalon et al. 2023)
CGCGAGCAACGAGCCAAAGTCCGTGCT	CGCGAGCAACGAGCCAAAGTCCGTGCTTGCACGAGACCTTGGTGACTGCCGCGATAATTTGAGAAACTCGCGGAGCGTGTT	428	406	0.900217	0	Capsule Intestinal Profiling (Shalon et al. 2023)
CGCGAGCAACGAGCCAAAGTCCGTGCT	CGCGAGCAACGAGCCAAAGTCCGTGCTTGCACGAGACCTTGGCGACTGCCGCGATAACTTGAGAAACTCACGGAGCGTGTT	407	382	0.964912	0	Capsule Intestinal Profiling (Shalon et al. 2023)
CGCGAGCAACGAGCCAAAGTCCGTGCT	CGCGAGCAACGAGCCAAAGTCCGTGCTTGCACGAGACCTTGGCGACTGCCGCGATAACTTGAGAAGCTACAAATGATTTGA	324	296	0.983766	0	Capsule Intestinal Profiling (Shalon et al. 2023)
CGCGAGCAACGAGCCAAAGTCCGTGCT	CGCGAGCAACGAGCCAAAGTCCGTGCTTGCACGAGACCTTGGCGTTGCTAAGCGCCAGTGGCGCTTGTTTAGCAACGACCG	248	196	0.615385	0	Capsule Intestinal Profiling (Shalon et al. 2023)
CGCGAGCAACGAGCCAAAGTCCGTGCT	CGCGAGCAACGAGCCAAAGTCCGTGCTTGCACGAGACCTTGGCGACTGCCGCGATAACTTGAGAAACGCGCGGAGTGTGTT	121	106	0.981818	0	Capsule Intestinal Profiling (Shalon et al. 2023)
CGCGAGCAACGAGCCAAAGTCCGTGCT	CGCGAGCAACGAGCCAAAGTCCGTGCTTGCACGAGACCTTGGCGACTGCCGCGTTAATCAAAATTGGTCCACCGGACCAAT	114	112	0.613636	0	Capsule Intestinal Profiling (Shalon et al. 2023)
CGCGAGCAACGAGCCAAAGTCCGTGCT	CGCGAGCAACGAGCCAAAGTCCGTGCTTGCACGAGACCTTGGCGACTGCCGCGATAACTTGAGAAACTCGCGAAGTGTGTT	111	97	0.368056	0	Capsule Intestinal Profiling (Shalon et al. 2023)
CGCGAGCAACGAGCCAAAGTCCGTGCT	CGCGAGCAACGAGCCAAAGTCCGTGCTTGCACGAGACCTTGGCGACTGCCGCGGTAACTTGAGAAACTCGCGGAGCGTGTT	86	80	0.339054	0	Capsule Intestinal Profiling (Shalon et al. 2023)
CGCGAGCAACGAGCCAAAGTCCGTGCT	CGCGAGCAACGAGCCAAAGTCCGTGCTTGCACGAGACCTTGGCGACTGCCGCGTTAACGAGCGTCAGCGAGTGTAGAAGTG	84	76	0.915663	0	Capsule Intestinal Profiling (Shalon et al. 2023)
CGCGAGCAACGAGCCAAAGTCCGTGCT	CGCGAGCAACGAGCCAAAGTCCGTGCTTGCACGAGATCTTGGCGACTGCCGCGATAACTTGAGAAACTCGCGAAGCGTGTT	79	73	0.933254	0	Capsule Intestinal Profiling (Shalon et al. 2023)
CGCGAGCAACGAGCCAAAGTCCGTGCT	CGCGAGCAACGAGCCAAAGTCCGTGCTTGCACGAGACCTTGACGACTGCCGCGATAACATTCGCGAAGCATATTTTATCGC	64	51	0.945455	0	Capsule Intestinal Profiling (Shalon et al. 2023)
CGCGAGCAACGAGCCAAAGTCCGTGCT	CGCGAGCAACGAGCCAAAGTCCGTGCTTGTACGAGACCTTGGCGACTACACTTGTTAAATGAGGGTTGACAAATGATCAGA	60	56	0.982456	0	Capsule Intestinal Profiling (Shalon et al. 2023)
CGCGAGCAACGAGCCAAAGTCCGTGCT	CGCGAGCAACGAGCCAAAGTCCGTGCTTGCACGAGACCTTGGCGACTGCCACGATAATTTGAGAAACTCGCGAAGCGTGTT	58	52	0.966102	0	Capsule Intestinal Profiling (Shalon et al. 2023)
CGCGAGCAACGAGCCAAAGTCCGTGCT	CGCGAGCAACGAGCCAAAGTCCGTGCTTGCACGAGACCTTGGCGACTGCCGCGATAACTATGAGAAACTCGCGTAGCGTGT	57	39	0.980769	0	Capsule Intestinal Profiling (Shalon et al. 2023)
CGCGAGCAACGAGCCAAAGTCCGTGCT	CGCGAGCAACGAGCCAAAGTCCGTGCTTGCACGAGACCTTGGCGACTGCCGCGATAACTTGATAAACTCGCAGAGCGTGTT	56	2	0.963636	0	Capsule Intestinal Profiling (Shalon et al. 2023)
CGCGAGCAACGAGCCAAAGTCCGTGCT	CGCGAGCAACGAGCCAAAGTCCGTGCTTGCACGAGACCTTGGCGACTGCCGTGATAACTTGAGAAACTCGCGAAGCGTGTT	56	55	0.933254	0	Capsule Intestinal Profiling (Shalon et al. 2023)
CGCGAGCAACGAGCCAAAGTCCGTGCT	CGCGAGCAACGAGCCAAAGTCCGTGCTTGCACGAGAACTTGGCGACTGCCGCGATAACTTGAGAAACTCGCGGAGCGTGTT	53	50	0.339054	0	Capsule Intestinal Profiling (Shalon et al. 2023)
CGCGAGCAACGAGCCAAAGTCCGTGCT	CGCGAGCAACGAGCCAAAGTCCGTGCTTGCACGAGACCTTGGCGATTGCCGCGATAACTTGAGAAACTCGCGAAGCGTGTT	47	44	0.933254	0	Capsule Intestinal Profiling (Shalon et al. 2023)
CGCGAGCAACGAGCCAAAGTCCGTGCT	CGCGAGCAACGAGCCAAAGTCCGTGCTTGCACGAGTCCTTAGCGACTGCCGCGATAACTTGTGAAATTCGCGTAGCGTGTT	43	41	1.0	0	Capsule Intestinal Profiling (Shalon et al. 2023)
CGCGAGCAACGAGCCAAAGTCCGTGCT	CGCGAGCAACGAGCCAAAGTCCGTGCTCGCACGAGACCTTGGCGACTGCCGCGATAACTTGAGAAACTCGCGAAGCGTGTT	42	40	0.933254	0	Capsule Intestinal Profiling (Shalon et al. 2023)
CGCGAGCAACGAGCCAAAGTCCGTGCT	CGCGAGCAACGAGCCAAAGTCCGTGCTTGCACGAGACCTTGGCGACTGCCGCGATAACGAGCGTCAGCGAGTGTACGCGAG	40	37	0.826087	0	Capsule Intestinal Profiling (Shalon et al. 2023)
CGCGAGCAACGAGCCAAAGTCCGTGCT	CGCGAGCAACGAGCCAAAGTCCGTGCTTGCACGAGACCTTGGCGACTGCCGCGATAACCTGAGAAACTCGCGGAGCATGTT	34	33	1.0	0	Capsule Intestinal Profiling (Shalon et al. 2023)
CGCGAGCAACGAGCCAAAGTCCGTGCT	CGCGAGCAACGAGCCAAAGTCCGTGCTTGCACGAGACCTTGGCGACTGCCGCGATAACGAGCGCCAGCGAGTGTACGCGAG	32	19	1.0	0	Capsule Intestinal Profiling (Shalon et al. 2023)
CGCGAGCAACGAGCCAAAGTCCGTGCT	CGCGAGCAACGAGCCAAAGTCCGTGCTCGCACGAGACCTTGGCGACTGCCGCGATAACTAGAGAAACTCGCAAAGCGTGTT	29	26	0.962963	0	Capsule Intestinal Profiling (Shalon et al. 2023)
CGCGAGCAACGAGCCAAAGTCCGTGCT	CGCGAGCAACGAGCCAAAGTCCGTGCTTGCACGAGACCTTGGTGACTGCCGCGATAACTTGAGAAACTCGCGGAGCGTGTT	29	27	0.339054	0	Capsule Intestinal Profiling (Shalon et al. 2023)
CGCGAGCAACGAGCCAAAGTCCGTGCT	CGCGAGCAACGAGCCAAAGTCCGTGCTTGCACGAGACTTAGGCGACCGCCGCGATAACTTGAGAAACTCGTGGAGCGTGTT	29	26	0.886792	0	Capsule Intestinal Profiling (Shalon et al. 2023)
CGCGAGCAACGAGCCAAAGTCCGTGCT	CGCGAGCAACGAGCCAAAGTCCGTGCTTTCACGAAAAATTAAATGTATTCCAGTTTTTCGAAATAATGCATTAAGATATCA	26	26	0.220339	0	Capsule Intestinal Profiling (Shalon et al. 2023)
CGCGAGCAACGAGCCAAAGTCCGTGCT	CGCGAGCAACGAGCCAAAGTCCGTGCTTGCACGAGACCTTGGCGACTGCCGCGATAACTTGAGAAACTCGTGAAGCGTGTT	24	20	0.875	0	Capsule Intestinal Profiling (Shalon et al. 2023)
CGCGAGCAACGAGCCAAAGTCCGTGCT	CGCGAGCAACGAGCCAAAGTCCGTGCTTGCACGAGACCTTGGCGACTGCCGCGATAATCAAAATTGGTCCACCGGACCAAT	24	22	0.613636	0	Capsule Intestinal Profiling (Shalon et al. 2023)
CGCGAGCAACGAGCCAAAGTCCGTGCT	CGCGAGCAACGAGCCAAAGTCCGTGCTTGCACGAGACCTTGGCGACTGCCGCGATAACTATAAGAAACTCGCAGAGCGTGT	19	15	0.272727	0	Capsule Intestinal Profiling (Shalon et al. 2023)
CGCGAGCAACGAGCCAAAGTCCGTGCT	CGCGAGCAACGAGCCAAAGTCCGTGCTTGCACGAGAACTTGGCGATTGCCGCGATAACTTGAGAAACTCGCGAAGCGTGTT	18	17	0.933254	0	Capsule Intestinal Profiling (Shalon et al. 2023)
CGCGAGCAACGAGCCAAAGTCCGTGCT	CGCGAGCAACGAGCCAAAGTCCGTGCTTGCACGAGAACTTGGCGTTGCTAAGCGCCAGTGGCGCTTGTTTAGCAACGACCG	18	16	0.615385	0	Capsule Intestinal Profiling (Shalon et al. 2023)
CGCGAGCAACGAGCCAAAGTCCGTGCT	CGCGAGCAACGAGCCAAAGTCCGTGCTTGCACGAGAACTTGGCGACTGCCGCGATAACTTGAGAAACTCGTGGAGCGTGTT	16	16	0.886792	0	Capsule Intestinal Profiling (Shalon et al. 2023)
CGCGAGCAACGAGCCAAAGTCCGTGCT	CGCGAGCAACGAGCCAAAGTCCGTGCTTGCACGAGACCTTGACGACTGCCGCGATAACATTCGCGAAGTGTATTTTATCGC	14	13	0.866667	0	Capsule Intestinal Profiling (Shalon et al. 2023)
CGCGAGCAACGAGCCAAAGTCCGTGCT	CGCGAGCAACGAGCCAAAGTCCGTGCTTGCACGAGACCTTGACGACTGCCGCGACAACGAGTAAAATTCGCGAAGCGTATT	13	7	0.103093	0	Capsule Intestinal Profiling (Shalon et al. 2023)
CGCGAGCAACGAGCCAAAGTCCGTGCT	CGCGAGCAACGAGCCAAAGTCCGTGCTTGCATGAGAATTTGGCGACTGCCGCGATAACTTGAGAAACTCGCGGAGCGTGTT	13	13	0.339054	0	Capsule Intestinal Profiling (Shalon et al. 2023)
CGCGAGCAACGAGCCAAAGTCCGTGCT	CGCGAGCAACGAGCCAAAGTCCGTGCTTGCACAAGACCTTGGCGTTGCTAAGCGCCAGTGGCGCTTGTTTAGCAACGACCG	12	9	0.615385	0	Capsule Intestinal Profiling (Shalon et al. 2023)
CGCGAGCAACGAGCCAAAGTCCGTGCT	CGCGAGCAACGAGCCAAAGTCCGTGCTTGCACGAGACCTTGGCGACTGCCGCGTTAACGAGCGCCAGCGAGTGTGGGAGCG	12	11	1.0	0	Capsule Intestinal Profiling (Shalon et al. 2023)
CGCGAGCAACGAGCCAAAGTCCGTGCT	CGCGAGCAACGAGCCAAAGTCCGTGCTTGCACGAGACTTTGGCGTTGCTAAGCGCCAGTGGCGCTTGTTTAGCAACGACCG	12	8	0.615385	0	Capsule Intestinal Profiling (Shalon et al. 2023)
CGCGAGCAACGAGCCAAAGTCCGTGCT	CGCGAGCAACGAGCCAAAGTCCGTGCTTGCACGAGCCCTTGGCGACTGTCGCGATAACTATGAGAAACTCGCGTAGCGTGT	12	12	0.980769	0	Capsule Intestinal Profiling (Shalon et al. 2023)
CGCGAGCAACGAGCCAAAGTCCGTGCT	CGCGAGCAACGAGCCAAAGTCCGTGCTTGCACGGAACCTTGAGGAGTGCTGCGATAACGATAAAAACTCGCAAAGCGTGTT	11	10	0.019643	0	Capsule Intestinal Profiling (Shalon et al. 2023)
CGCGAGCAACGAGCCAAAGTCCGTGCT	CGCGAGCAACGAGCCAAAGTCCGTGCTTGTACGAGTCCTTAGTGACTGCCGCGATAACTTGTGAAATTTGCGTAGCGTGTT	11	10	1.0	0	Capsule Intestinal Profiling (Shalon et al. 2023)
CGCGAGCAACGAGCCAAAGTCCGTGCT	CGCGAGCAACGAGCCAAAGTCCGTGCTACGAGACCTTGGCGACTGCCGCGATAACTTGAGAAACTCGCAGAGCGTGTTTCT	10	10	0.007911	0	Capsule Intestinal Profiling (Shalon et al. 2023)
CGCGAGCAACGAGCCAAAGTCCGTGCT	CGCGAGCAACGAGCCAAAGTCCGTGCTTGCACGAAAACTTGGCGACTGCCGCGATAATTTGAGAAACTTGCGGAGCGTGTT	10	10	0.909091	0	Capsule Intestinal Profiling (Shalon et al. 2023)
CGCGAGCAACGAGCCAAAGTCCGTGCT	CGCGAGCAACGAGCCAAAGTCCGTGCTTGCACGAGACTTAGGCGACTGCCGCGATAACTTGAGAAACTCGCGGAGCGTGTT	9	9	0.339054	0	Capsule Intestinal Profiling (Shalon et al. 2023)
CGCGAGCAACGAGCCAAAGTCCGTGCT	CGCGAGCAACGAGCCAAAGTCCGTGCTTGCACGAGACCTAGGCGACCGCCGCGATAACTTGAGAAACTCGCGGAGCGTGTT	6	6	0.339054	0	Capsule Intestinal Profiling (Shalon et al. 2023)
CGCGAGCAACGAGCCAAAGTCCGTGCT	CGCGAGCAACGAGCCAAAGTCCGTGCTTGCACGAGACCTTGGCGATTGCCGCGATAACTTGAGAAACTCGCGAAGTGTGTT	6	6	0.368056	0	Capsule Intestinal Profiling (Shalon et al. 2023)
CGCGAGCAACGAGCCAAAGTCCGTGCT	CGCGAGCAACGAGCCAAAGTCCGTGCTTGCACGAGACCTAGGCGACCGCCGCGATAACTTGAGAAACTCGTGGAGCGTGTT	5	5	0.886792	0	Capsule Intestinal Profiling (Shalon et al. 2023)
CGCGAGCAACGAGCCAAAGTCCGTGCT	CGCGAGCAACGAGCCAAAGTCCGTGCTCGCACGAGACCTTGGCGACTGCCGCGATAACTTGAGAAACTCGCGAAGCGTGTG	2	2	0.923077	0	Capsule Intestinal Profiling (Shalon et al. 2023)
CGCGAGCAACGAGCCAAAGTCCGTGCT	CGCGAGCAACGAGCCAAAGTCCGTGCTTGCACGAGACCTTGGCGACTGCCGTGATAACTTGAGAAACTCGCGAAGCGTGTG	2	2	0.923077	0	Capsule Intestinal Profiling (Shalon et al. 2023)
CGCGAGCAACGAGCCAAAGTCCGTGCT	CGCGAGCAACGAGCCAAAGTCCGTGCTTGCATGAGAATTTGGCGACTGCCGCGATAACTTGAGAAACTCGCGGAGCGTGTG	1	1	0.428571	0	Capsule Intestinal Profiling (Shalon et al. 2023)
CGGAAATGATTTTTCAGACACGCTCTA	CGGAAATGATTTTTCAGACACGCTCTAGAACACTACGGGTATGTGGAGCGAAATATAATCAGAAATGAATCCGGATACTGC	320	300	0.962264	0	Capsule Intestinal Profiling (Shalon et al. 2023)
CGGAAATGATTTTTCAGACACGCTCTA	CGGAAATGATTTTTCAGACACGCTCTAGTATCACAGGAATTGTCTTGTACAAATACAGACTTTGATTCGTTTCCCTTGAAT	127	120	0.765823	0	Capsule Intestinal Profiling (Shalon et al. 2023)
CGGAAATGATTTTTCAGACACGCTCTA	CGGAAATGATTTTTCAGACACGCTCTAGTGCTTTGGATTAAGTGTTACTGTTCACTCCGTTCCCGGTAACGATGAATCTTT	113	109	0.787234	0	Capsule Intestinal Profiling (Shalon et al. 2023)
CGGAAATGATTTTTCAGACACGCTCTA	CGGAAATGATTTTTCAGACACGCTCTAAGGCGGTAGGCAATGTACATATTAAGACTGCCAACATAAGCATTCCATACATCT	104	102	0.981132	0	Capsule Intestinal Profiling (Shalon et al. 2023)
CGGAAATGATTTTTCAGACACGCTCTA	CGGAAATGATTTTTCAGACACGCTCTAGCCTACCATCGTGTCTGCAGTTTGTCAACTTATGCCTCTGCTTTCCTCAGGAAA	97	90	0.884298	0	Capsule Intestinal Profiling (Shalon et al. 2023)
CGGAAATGATTTTTCAGACACGCTCTA	CGGAAATGATTTTTCAGACACGCTCTAATACAGGAGTATATAATGTCAGAAAAAACGAGAAAACAAGATCGCCGTACCCGC	81	75	0.090058	0	Capsule Intestinal Profiling (Shalon et al. 2023)
CGGAAATGATTTTTCAGACACGCTCTA	CGGAAATGATTTTTCAGACACGCTCTAGCACACAACACAATACCAGCCGGATGCGGGAATCACACAAACTGGATCAAAAAC	75	68	0.986111	0	Capsule Intestinal Profiling (Shalon et al. 2023)
CGGAAATGATTTTTCAGACACGCTCTA	CGGAAATGATTTTTCAGACACGCTCTAGCGTCCTTGCGTCTTCAACGGAAGCGTCACAGTGATCAGCAGAGAGTGTTCATC	74	56	0.4	0	Capsule Intestinal Profiling (Shalon et al. 2023)
CGGAAATGATTTTTCAGACACGCTCTA	CGGAAATGATTTTTCAGACACGCTCTAGCCCTCTTACAATCTTTCCGATCTGCTCCATATCTACCGAAGAATAATTCATCA	70	58	0.983333	0	Capsule Intestinal Profiling (Shalon et al. 2023)
CGGAAATGATTTTTCAGACACGCTCTA	CGGAAATGATTTTTCAGACACGCTCTAGTCAATTCCCATTGTTCCGTTCTCCTTTTCTACTACCTCTCTTTCTTTGTTCAC	69	56	1.0	0	Capsule Intestinal Profiling (Shalon et al. 2023)
CGGAAATGATTTTTCAGACACGCTCTA	CGGAAATGATTTTTCAGACACGCTCTAGGGCTGTTTTAGTTTTAGCAACAATTTATCATGGGAAAAGGCGGATAACAGGAT	62	58	0.597938	0	Capsule Intestinal Profiling (Shalon et al. 2023)
CGGAAATGATTTTTCAGACACGCTCTA	CGGAAATGATTTTTCAGACACGCTCTAAGGCAGGCGGCAGCAGAAACTTCTGCTGCCACACATATATCTCATTTTACGCGC	61	49	0.897436	0	Capsule Intestinal Profiling (Shalon et al. 2023)
CGGAAATGATTTTTCAGACACGCTCTA	CGGAAATGATTTTTCAGACACGCTCTAGGGTCTGTTTGAGTTTTTCCACTTCTGCAGGGATGTCCGGGCGGAAAGAGAGGT	57	52	0.945455	0	Capsule Intestinal Profiling (Shalon et al. 2023)
CGGAAATGATTTTTCAGACACGCTCTA	CGGAAATGATTTTTCAGACACGCTCTAAGGTAGGCGGCAGCAGAAACTTCTGCTGCCACACATATATCTCATTTTACGCGC	55	51	0.897436	0	Capsule Intestinal Profiling (Shalon et al. 2023)
CGGAAATGATTTTTCAGACACGCTCTA	CGGAAATGATTTTTCAGACACGCTCTAGAAAGCATGATCCCTACTCTGTAAACTTTTGGAGGACATATTTTATGAAAATCA	54	50	0.892857	0	Capsule Intestinal Profiling (Shalon et al. 2023)
CGGAAATGATTTTTCAGACACGCTCTA	CGGAAATGATTTTTCAGACACGCTCTAGAGAAAGGTTGAGGTATTTTATGAAGAAATCAAATCCATATCAGATTACCGAAT	53	49	0.796875	0	Capsule Intestinal Profiling (Shalon et al. 2023)
CGGAAATGATTTTTCAGACACGCTCTA	CGGAAATGATTTTTCAGACACGCTCTAACAGGACAGGGCATTTCCTGACAGCTGTTTTTCTGTACAAAATCATGAAAACGG	51	48	0.98	0	Capsule Intestinal Profiling (Shalon et al. 2023)
CGGAAATGATTTTTCAGACACGCTCTA	CGGAAATGATTTTTCAGACACGCTCTAGTTCTGCCACCGGATCTCACCCTTCTGGATCAGTGGATACCGCGCCAGTGTGGT	47	37	1.0	0	Capsule Intestinal Profiling (Shalon et al. 2023)
CGGAAATGATTTTTCAGACACGCTCTA	CGGAAATGATTTTTCAGACACGCTCTAGTCACCAACTCCGACTATGTTCACGAGGGTCGGCGGACCCTCGCGAAAGTCTGC	44	40	0.857143	0	Capsule Intestinal Profiling (Shalon et al. 2023)
CGGAAATGATTTTTCAGACACGCTCTA	CGGAAATGATTTTTCAGACACGCTCTAGATCGTGTCTGAAATAACTGTATCATTCACTTGGCCGCGGAATCAAAATCACTG	43	37	0.97561	0	Capsule Intestinal Profiling (Shalon et al. 2023)
CGGAAATGATTTTTCAGACACGCTCTA	CGGAAATGATTTTTCAGACACGCTCTAGAGCGTGTTTGAAAAATAAAAATTGCACAAACCAAATGTTGCATTTCCCTTTTT	42	39	0.235577	0	Capsule Intestinal Profiling (Shalon et al. 2023)
CGGAAATGATTTTTCAGACACGCTCTA	CGGAAATGATTTTTCAGACACGCTCTAAGCTTTCTGTCCACCTAATTCACGACCTTCACCTGGAAAAGTCCCGCCAGCTGT	41	38	0.625	0	Capsule Intestinal Profiling (Shalon et al. 2023)
CGGAAATGATTTTTCAGACACGCTCTA	CGGAAATGATTTTTCAGACACGCTCTAGCTTCGCAGCTACGGCAGATAGATTATGGAGAGAAGAATATGAAAGTATTTGTA	41	37	0.661017	0	Capsule Intestinal Profiling (Shalon et al. 2023)
CGGAAATGATTTTTCAGACACGCTCTA	CGGAAATGATTTTTCAGACACGCTCTAGAAAACAGATCAGGCAGTGCCAGGGGATGCTGGTGCTGTGAGAGGTGTGAAGAG	40	39	0.481928	0	Capsule Intestinal Profiling (Shalon et al. 2023)
CGGAAATGATTTTTCAGACACGCTCTA	CGGAAATGATTTTTCAGACACGCTCTAGGATCTCATGGATAGCAATTCGTCCACGATACCCTGTATTATTGCACTTCTGGC	39	37	0.808511	0	Capsule Intestinal Profiling (Shalon et al. 2023)
CGGAAATGATTTTTCAGACACGCTCTA	CGGAAATGATTTTTCAGACACGCTCTAGGGTTTTCTGTGATCTTCGCTCACAATAATACCCCACGGGATATTAGCAGTGAG	39	35	0.972973	0	Capsule Intestinal Profiling (Shalon et al. 2023)
CGGAAATGATTTTTCAGACACGCTCTA	CGGAAATGATTTTTCAGACACGCTCTAGAACATACTGGATTTACATTTCTTACCATCCTGGTAAATCACAATTGAATTTTC	37	31	0.96875	0	Capsule Intestinal Profiling (Shalon et al. 2023)
CGGAAATGATTTTTCAGACACGCTCTA	CGGAAATGATTTTTCAGACACGCTCTAGTTCATTACCTCTGTCAATTCTGATTTTTCTTCACTTTATTTTACCATAGTGTT	37	29	0.439153	0	Capsule Intestinal Profiling (Shalon et al. 2023)
CGGAAATGATTTTTCAGACACGCTCTA	CGGAAATGATTTTTCAGACACGCTCTAGCATGGATCGGTATAAGATTGGATCCGGAACATTATCTTTGATTATGGAACGTT	35	33	0.05205	0	Capsule Intestinal Profiling (Shalon et al. 2023)
CGGAAATGATTTTTCAGACACGCTCTA	CGGAAATGATTTTTCAGACACGCTCTAAGGGGCAGGAGGGAAAAATGATGAGGAAAATAATCTCTGGCTGAGAAAACACGC	34	31	1.0	0	Capsule Intestinal Profiling (Shalon et al. 2023)
CGGAAATGATTTTTCAGACACGCTCTA	CGGAAATGATTTTTCAGACACGCTCTAGGCAAGGGTCTATCGGATCATTTCTTATACTCTATTCTTCCACTGCCTTCCACA	33	31	1.0	0	Capsule Intestinal Profiling (Shalon et al. 2023)
CGGAAATGATTTTTCAGACACGCTCTA	CGGAAATGATTTTTCAGACACGCTCTAGGGCGGATTAGGGTAGGGTCAAGCGATGGCGCGGTAGTTCAATAAATTCCGAGT	33	31	0.970588	0	Capsule Intestinal Profiling (Shalon et al. 2023)
CGGAAATGATTTTTCAGACACGCTCTA	CGGAAATGATTTTTCAGACACGCTCTAGTAGTCTATGAAAACTAAAGAATCGCCTTGGTACGGAACCGTATGCCAGGTGGT	33	32	0.175355	0	Capsule Intestinal Profiling (Shalon et al. 2023)
CGGAAATGATTTTTCAGACACGCTCTA	CGGAAATGATTTTTCAGACACGCTCTAGTTCATTACCTCTGTCAATTCCGATTTTTCTTCACTTTATTTTACCATAGTGTT	31	31	0.439153	0	Capsule Intestinal Profiling (Shalon et al. 2023)
CGGAAATGATTTTTCAGACACGCTCTA	CGGAAATGATTTTTCAGACACGCTCTAATATATCAGAATATATTATAACGTATTTTCGACGCAGTGTCTATCTTTTCTACC	29	24	0.961538	0	Capsule Intestinal Profiling (Shalon et al. 2023)
CGGAAATGATTTTTCAGACACGCTCTA	CGGAAATGATTTTTCAGACACGCTCTAGGATCATCTTGCGGAACGTTACTTTTATTTCAAATATTCAGCCACCGCTGTCGC	29	27	0.264151	0	Capsule Intestinal Profiling (Shalon et al. 2023)
CGGAAATGATTTTTCAGACACGCTCTA	CGGAAATGATTTTTCAGACACGCTCTAGTCTCACACTCTTACTCATCCAGCAGAAAATCCGCCATGATCGGATTGCTGACG	29	29	0.47541	0	Capsule Intestinal Profiling (Shalon et al. 2023)
CGGAAATGATTTTTCAGACACGCTCTA	CGGAAATGATTTTTCAGACACGCTCTAAGGGGTAAAATATTATTTTGGGGTGGCGGAAACTGTGGTTGTGGTTCTGGTGTG	28	23	0.962963	0	Capsule Intestinal Profiling (Shalon et al. 2023)
CGGAAATGATTTTTCAGACACGCTCTA	CGGAAATGATTTTTCAGACACGCTCTAGCAATCCTAAAGCACCGAAAAGCATGATCTTTTGCCCCTTGTATCCTTATATTG	28	25	0.925926	0	Capsule Intestinal Profiling (Shalon et al. 2023)
CGGAAATGATTTTTCAGACACGCTCTA	CGGAAATGATTTTTCAGACACGCTCTAGCATTTCATAAAACAAAAAGAGGGAGAGACCCTCAGACCCTCCCCCGCCTGCAG	26	24	1.0	0	Capsule Intestinal Profiling (Shalon et al. 2023)
CGGAAATGATTTTTCAGACACGCTCTA	CGGAAATGATTTTTCAGACACGCTCTAGGCCAGTCATTGATTTTATCTTGCCGGATTTTCTTTCAGCTGTTCCAGCAGAAT	26	20	0.522727	0	Capsule Intestinal Profiling (Shalon et al. 2023)
CGGAAATGATTTTTCAGACACGCTCTA	CGGAAATGATTTTTCAGACACGCTCTAGGCTGCCATCCTCAAAACATTAAAACCGACAGGTATTGTATCTCACATCACGCA	26	20	0.84	0	Capsule Intestinal Profiling (Shalon et al. 2023)
CGGAAATGATTTTTCAGACACGCTCTA	CGGAAATGATTTTTCAGACACGCTCTAGTCAATTCCCATTGTTCCGTTCTCCTTTTCTACTACCTCTCTTTCTTTATTCAC	26	19	1.0	0	Capsule Intestinal Profiling (Shalon et al. 2023)
CGGAAATGATTTTTCAGACACGCTCTA	CGGAAATGATTTTTCAGACACGCTCTAATACAGGAGTATATAATGTCAGAAAAAACGAGGAAACAAGATCGCCGTACCCGC	23	23	1.0	0	Capsule Intestinal Profiling (Shalon et al. 2023)
CGGAAATGATTTTTCAGACACGCTCTA	CGGAAATGATTTTTCAGACACGCTCTAGTATAGTAGTACCTTTCGGAAAGTGCAATGTAGAATCTTGTACACTTTTTCTTT	23	21	0.617647	0	Capsule Intestinal Profiling (Shalon et al. 2023)
CGGAAATGATTTTTCAGACACGCTCTA	CGGAAATGATTTTTCAGACACGCTCTAGTGCATCGTCATGTTAGATAAGGGGAGGAGAAGACAGTTATGCCGTCAACGGGG	22	18	0.35	0	Capsule Intestinal Profiling (Shalon et al. 2023)
CGGAAATGATTTTTCAGACACGCTCTA	CGGAAATGATTTTTCAGACACGCTCTAAGGGGCAGGATGGAAAAATGATGAGGAAAATAAATCTCTGGCTGAGAAAACACG	21	19	1.0	0	Capsule Intestinal Profiling (Shalon et al. 2023)
CGGAAATGATTTTTCAGACACGCTCTA	CGGAAATGATTTTTCAGACACGCTCTAAGCCTCCCTGACGGCATCCTTCATAGCTTTCACATACTCCTTCACATAAGGAAC	20	10	0.085526	0	Capsule Intestinal Profiling (Shalon et al. 2023)
CGGAAATGATTTTTCAGACACGCTCTA	CGGAAATGATTTTTCAGACACGCTCTAGCTCAAAGTTCCCCTGCCCACGCTACCAGCAGACCGAAGCAATGACTTCCGCGT	20	19	0.909091	0	Capsule Intestinal Profiling (Shalon et al. 2023)
CGGAAATGATTTTTCAGACACGCTCTA	CGGAAATGATTTTTCAGACACGCTCTAATACCACCGGGAGTTCTATAGCTTATTCCATATCTGTACAATTTTCTTCACTTA	19	18	0.857143	0	Capsule Intestinal Profiling (Shalon et al. 2023)
CGGAAATGATTTTTCAGACACGCTCTA	CGGAAATGATTTTTCAGACACGCTCTAGCTCAGGCTTCGTGGACAATAATATCCGCAAACTGTGCCCGGGTTACTTCCGCC	19	18	0.529412	0	Capsule Intestinal Profiling (Shalon et al. 2023)
CGGAAATGATTTTTCAGACACGCTCTA	CGGAAATGATTTTTCAGACACGCTCTAGGCTGCCCTCGCGGGAAAAACCGTAATTTTAAATACCGGGCGGTATCCGGCGGT	18	16	0.941176	0	Capsule Intestinal Profiling (Shalon et al. 2023)
CGGAAATGATTTTTCAGACACGCTCTA	CGGAAATGATTTTTCAGACACGCTCTAGTGTTTCTACGGCTTCTCTGATGATTGCCACTGCTTTATCACAATCCTCTTTGT	18	16	0.692308	0	Capsule Intestinal Profiling (Shalon et al. 2023)
CGGAAATGATTTTTCAGACACGCTCTA	CGGAAATGATTTTTCAGACACGCTCTAAGACACAGAAAGTACTTCCGGTCCTATGGGCGGCATATCCAGATATTTTGTTTT	17	12	0.461538	0	Capsule Intestinal Profiling (Shalon et al. 2023)
CGGAAATGATTTTTCAGACACGCTCTA	CGGAAATGATTTTTCAGACACGCTCTAGGGCACTTGAGAGTATGATGGGAAATTCTACATCAGAAATTTATGCATATATGA	17	17	0.68	0	Capsule Intestinal Profiling (Shalon et al. 2023)
CGGAAATGATTTTTCAGACACGCTCTA	CGGAAATGATTTTTCAGACACGCTCTAGGTAAGTGAATGCTAATTTGTCATAACGTGTTGCTATCCGGCGAAATGCTTTCA	17	16	0.045198	0	Capsule Intestinal Profiling (Shalon et al. 2023)
CGGAAATGATTTTTCAGACACGCTCTA	CGGAAATGATTTTTCAGACACGCTCTAGTTGCTGGCAATCAATATCTTGTCGTTTTTACACCTCACAGTCTCTACGATCAG	16	12	0.857143	0	Capsule Intestinal Profiling (Shalon et al. 2023)
CGGAAATGATTTTTCAGACACGCTCTA	CGGAAATGATTTTTCAGACACGCTCTAGAGCGTGTTTGAAAAACATTTTAAGTTGTTCATTTTAACCAAATTAATATTGAG	15	12	0.004653	0	Capsule Intestinal Profiling (Shalon et al. 2023)
CGGAAATGATTTTTCAGACACGCTCTA	CGGAAATGATTTTTCAGACACGCTCTAGCACACAAAACAATACCAGCCGGATGCGGGAATCACACAAACTGGATCAAAAAC	15	1	0.986111	0	Capsule Intestinal Profiling (Shalon et al. 2023)
CGGAAATGATTTTTCAGACACGCTCTA	CGGAAATGATTTTTCAGACACGCTCTAGGTAACTCATCTCACCTTCCCGCCGCCAATATCCAGAAAGCCCACACTGACCCG	15	11	1.0	0	Capsule Intestinal Profiling (Shalon et al. 2023)
CGGAAATGATTTTTCAGACACGCTCTA	CGGAAATGATTTTTCAGACACGCTCTAGGTCATTACCTCTGTCAATTCCGATTTTTCTTCACTTTATTTTACCATAGTGTT	15	15	0.439153	0	Capsule Intestinal Profiling (Shalon et al. 2023)
CGGAAATGATTTTTCAGACACGCTCTA	CGGAAATGATTTTTCAGACACGCTCTAACAGGACAGGGCATTTCCTGACAGCTGTTTTTCTGTACAAAATCATGAAAACAG	14	14	0.531915	0	Capsule Intestinal Profiling (Shalon et al. 2023)
CGGAAATGATTTTTCAGACACGCTCTA	CGGAAATGATTTTTCAGACACGCTCTAGCCTACCATCGTGTCTGCGGTTTGTCAACTTATGCCTCTGCTTTCCTCAGGAAA	14	13	0.884298	0	Capsule Intestinal Profiling (Shalon et al. 2023)
CGGAAATGATTTTTCAGACACGCTCTA	CGGAAATGATTTTTCAGACACGCTCTAACAGGACAGGGCATTTCCTGACAGCTGTTTTCCTGTACAAAATCATGAAAACGT	13	13	1.0	0	Capsule Intestinal Profiling (Shalon et al. 2023)
CGGAAATGATTTTTCAGACACGCTCTA	CGGAAATGATTTTTCAGACACGCTCTAGGGTTTTCTGTGATCTTCGCTCACAATAATACCCCACGGGATATGATCAGTGAG	13	12	0.75	0	Capsule Intestinal Profiling (Shalon et al. 2023)
CGGAAATGATTTTTCAGACACGCTCTA	CGGAAATGATTTTTCAGACACGCTCTAGTGCATCGTCATGTTAGATAAGAGGAGGAGAAGACAGTTATGCCGTCAACGGGG	13	11	0.35	0	Capsule Intestinal Profiling (Shalon et al. 2023)
CGGAAATGATTTTTCAGACACGCTCTA	CGGAAATGATTTTTCAGACACGCTCTAGTGCTACCCCGATAACGTTCCCGCATCTTTGCTGCTGTTTCGTTACCGTTACTG	12	11	1.0	0	Capsule Intestinal Profiling (Shalon et al. 2023)
CGGAAATGATTTTTCAGACACGCTCTA	CGGAAATGATTTTTCAGACACGCTCTATGGGTGGGCAACGTGGGCAGGACAACTTTAAGCTAGCCGCTAACTTCGGCTATA	12	10	0.108696	0	Capsule Intestinal Profiling (Shalon et al. 2023)
CGGAAATGATTTTTCAGACACGCTCTA	CGGAAATGATTTTTCAGACACGCTCTAACAGGACAGGACATTTCCTGACAGCTGTTTTTCTGTACAAAATCATGAAAACAG	11	11	0.531915	0	Capsule Intestinal Profiling (Shalon et al. 2023)
CGGAAATGATTTTTCAGACACGCTCTA	CGGAAATGATTTTTCAGACACGCTCTAGCATTTCATAAAACAAAAAGAGGGAGAGACCCTCAGATCCTCCCCCGCCTGCAG	11	10	1.0	0	Capsule Intestinal Profiling (Shalon et al. 2023)
CGGAAATGATTTTTCAGACACGCTCTA	CGGAAATGATTTTTCAGACACGCTCTAGTACATCGTTTTCGAAATAACTGTATTATTCACGAAACGATGTACTAGTGACTT	11	11	0.1375	0	Capsule Intestinal Profiling (Shalon et al. 2023)
CGGAAATGATTTTTCAGACACGCTCTA	CGGAAATGATTTTTCAGACACGCTCTAGTTCATTACCTCTGTCAATTCCGATTGAGATTTCACCTGTTTTAGGGAATTTAA	11	10	0.006729	0	Capsule Intestinal Profiling (Shalon et al. 2023)
CGGAAATGATTTTTCAGACACGCTCTA	CGGAAATGATTTTTCAGACACGCTCTAGAGCGTGTCTGAAAAATAAAAATTGCACAAACCAAATGTTGCATTTCCCTTTTT	10	9	0.235577	0	Capsule Intestinal Profiling (Shalon et al. 2023)
CGGAAATGATTTTTCAGACACGCTCTA	CGGAAATGATTTTTCAGACACGCTCTAGGTCATTACCTCTGTCAATTCTGATTTTTCTTCACTTTATTTTACCATAGTGTT	6	6	0.439153	0	Capsule Intestinal Profiling (Shalon et al. 2023)
CGGAAATGATTTTTCAGACACGCTCTA	CGGAAATGATTTTTCAGACACGCTCTAGTAGTCTATGAAAACTAAAGAATCGCATTGGTACGGAACCGTATGCCAGGTGGT	5	4	0.175355	0	Capsule Intestinal Profiling (Shalon et al. 2023)
CGGCACGCTGTTCCTCGACGAAATCGG	CGGCACGCTGTTCCTCGACGAAATCGGGGACATGAGCCTGAAGACGCAGGCCAAGATCCTCCGCATCCTTCAAGAGCAGTC	980	908	0.792808	0	Capsule Intestinal Profiling (Shalon et al. 2023)
CGGCACGCTGTTCCTCGACGAAATCGG	CGGCACGCTGTTCCTCGACGAAATCGGGGACATGCCGCTGGCGCTCCAGGCGAAGATCCTGCGCTGCATCCAGGAGAAGGC	637	609	0.984127	0	Capsule Intestinal Profiling (Shalon et al. 2023)
CGGCACGCTGTTCCTCGACGAAATCGG	CGGCACGCTGTTCCTCGACGAAATCGGGGAGCTGCCCATGCCCATGCAGACGCGGCTGCTCCGGTTCCTTCAGGACTGGGA	601	569	0.981229	0	Capsule Intestinal Profiling (Shalon et al. 2023)
CGGCACGCTGTTCCTCGACGAAATCGG	CGGCACGCTGTTCCTCGACGAAATCGGGGACCCGCACCGAATGGGGCAGGGAAAAGGGGGCCTTCTCCCGCCCCTTCCAGC	190	179	0.990476	0	Capsule Intestinal Profiling (Shalon et al. 2023)
CGGCACGCTGTTCCTCGACGAAATCGG	CGGCACGCTGTTCCTCGACGAAATCGGCGAAATCGATCCCGCCACCCAGGTCAAGCTGCTGCGCGTGCTGGAAACCCGTTC	36	32	0.916667	0	Capsule Intestinal Profiling (Shalon et al. 2023)
CGGCACGCTGTTCCTCGACGAAATCGG	CGGCACGCTGTTCCTCGACGAAATCGGGGACCCGCACCGGATGGGGCAGGGAAAAGGGGGCCTTCTCCCGCCCCTTCCAGC	28	26	0.990476	0	Capsule Intestinal Profiling (Shalon et al. 2023)
CGGCACGCTGTTCCTCGACGAAATCGG	CGGCACGCTGTTCCTCGACGAAATCGGGGAACTGCCCCTGCTGCTTCAGGCTAAGCTCCTGCGCGCGCTGCAACAGGGCGA	23	23	1.0	0	Capsule Intestinal Profiling (Shalon et al. 2023)
CGGCACGCTGTTCCTCGACGAAATCGG	CGGCACGCTGTTCCTCGACGAAATCGGCGAACTGTCGCTGGCGCTGCAGGCGAAGCTGCTGCGCGTCCTGCAGTATGGCGA	9	5	0.916667	0	Capsule Intestinal Profiling (Shalon et al. 2023)
CGGCACGCTGTTCCTCGACGAAATCGG	CGGCACGCTGTTCCTCGACGAAATCGGCGAGCTGTCGCTGGCGCTGCAGGCGAAGCTGCTGCGCGTCCTGCAGTATGGCGA	7	4	0.916667	0	Capsule Intestinal Profiling (Shalon et al. 2023)
CGTAAACTGACCGCCGTATGTAGCCAT	CGTAAACTGACCGCCGTATGTAGCCATCAGACGAGAATTGGTAACTTAGACGCCCATCTGATATAGACGGACATCTAAGTA	1945	1808	0.97644	0	Capsule Intestinal Profiling (Shalon et al. 2023)
CGTAAACTGACCGCCGTATGTAGCCAT	CGTAAACTGACCGCCGTATGTAGCCATTAAGCCAGTATTGGTAACGTAGGTGCCCACCTTTTCATCAACTAGTGGACACCT	1344	1289	0.989474	0	Capsule Intestinal Profiling (Shalon et al. 2023)
CGTAAACTGACCGCCGTATGTAGCCAT	CGTAAACTGACCGCCGTATGTAGCCATTAAGCCAGTATTGGTAACGTAGGTGCCCACTTTTTCAACTAGTGGACACCTGTT	1045	1012	0.98744	0	Capsule Intestinal Profiling (Shalon et al. 2023)
CGTAAACTGACCGCCGTATGTAGCCAT	CGTAAACTGACCGCCGTATGTAGCCATTAAGCCAGTATTGGTAACGTAGGTGCCCACCAGCGCTGGCATTTTGCACATTGC	44	38	1.0	0	Capsule Intestinal Profiling (Shalon et al. 2023)
CGTAAACTGACCGCCGTATGTAGCCAT	CGTAAACTGACCGCCGTATGTAGCCATTAAGCCAGTATTGGTAACGTAGGTGCCCACTTTTTCAACTGAAGTGCGGGTTTA	13	12	1.0	0	Capsule Intestinal Profiling (Shalon et al. 2023)
CGTCTCCCTTAATTAAAGATATTGTTG	CGTCTCCCTTAATTAAAGATATTGTTGGGTAAAAAAGAAAGGTCAGTCGATTTTGCCGATGAAGCGGTAGTAGATTTCTAC	3252	2941	0.605592	0	Capsule Intestinal Profiling (Shalon et al. 2023)
CGTGTCTGAAAAAGGCTTTCTGCAAGA	CGTGTCTGAAAAAGGCTTTCTGCAAGATGTGCGTCACAATTTGTGGGATATTTTGCCCGGATGAGGGCGCCGTAGCGGGCT	6609	5685	0.607009	0	Capsule Intestinal Profiling (Shalon et al. 2023)
CGTGTCTGAAAAAGGCTTTCTGCAAGA	CGTGTCTGAAAAAGGCTTTCTGCAAGATGTGCGTCACAATTTGTGGTATATTTTGCCCGGATGAGGGCGCCGTAGCGGGCT	2422	2187	0.607009	0	Capsule Intestinal Profiling (Shalon et al. 2023)
CGTGTCTGAAAAAGGCTTTCTGCAAGA	CGTGTCTGAAAAAGGCTTTCTGCAAGATGTGCGTCACAATTTGTGGGATATTTTGCCCGGATGAGGGCGCCGTAGTGGGCT	2396	2191	0.693373	0	Capsule Intestinal Profiling (Shalon et al. 2023)
CGTGTCTGAAAAAGGCTTTCTGCAAGA	CGTGTCTGAAAAAGGCTTTCTGCAAGATGTGCGTCACAATTTGTGGGATATTTTGCTCGGATGAGGGCGCCGTAGTGGGCT	509	478	0.966601	0	Capsule Intestinal Profiling (Shalon et al. 2023)
CGTGTCTGAAAAAGGCTTTCTGCAAGA	CGTGTCTGAAAAAGGCTTTCTGCAAGATGTGCGTCACAATTTGTGGGATATTTTGCCCGAATGAGGGCGCCGTAGCGGGCT	435	401	0.92936	0	Capsule Intestinal Profiling (Shalon et al. 2023)
CGTGTCTGAAAAAGGCTTTCTGCAAGA	CGTGTCTGAAAAAGGCTTTCTGCAAGATGTACGTCACAATTTGTGGAAGATTTTGTTCGAATAAGGGCGTCATAGCGGGCT	396	375	0.953033	0	Capsule Intestinal Profiling (Shalon et al. 2023)
CGTGTCTGAAAAAGGCTTTCTGCAAGA	CGTGTCTGAAAAAGGCTTTCTGCAAGATGTGCGTCACAATTTGTGGGAGATTTTGTTCGAATAAGGGCGTCATAGCGGACT	335	320	0.988604	0	Capsule Intestinal Profiling (Shalon et al. 2023)
CGTGTCTGAAAAAGGCTTTCTGCAAGA	CGTGTCTGAAAAAGGCTTTCTGCAAGATGTGCGTCACAATTTGTGGAATATTTTGCCCGGATGAGGGCGCCGTAGCGGGCT	331	296	0.607009	0	Capsule Intestinal Profiling (Shalon et al. 2023)
CGTGTCTGAAAAAGGCTTTCTGCAAGA	CGTGTCTGAAAAAGGCTTTCTGCAAGATGTGCGTCACAATTTGTGGGATATTTTGACCGGATGAGGGCGCCGTAGTGGGCT	308	289	0.951613	0	Capsule Intestinal Profiling (Shalon et al. 2023)
CGTGTCTGAAAAAGGCTTTCTGCAAGA	CGTGTCTGAAAAAGGCTTTCTGCAAGATGTGCGTCACAATTTGTGGGATATTTTGCCCGGATGAAGGCGCCGTAGCGGGCT	224	208	0.960177	0	Capsule Intestinal Profiling (Shalon et al. 2023)
CGTGTCTGAAAAAGGCTTTCTGCAAGA	CGTGTCTGAAAAAGGCTTTCTGCAAGATGTGCGTCACAATTTGTGGGAATAATTTTTCAGACACGCTCTATTGGACGAAAT	181	163	0.461187	0	Capsule Intestinal Profiling (Shalon et al. 2023)
CGTGTCTGAAAAAGGCTTTCTGCAAGA	CGTGTCTGAAAAAGGCTTTCTGCAAGATGTGCATCACAATCAGTCCTAACAAAAAACAGACCGCATTTTATGATCTTTGTT	142	127	0.938144	0	Capsule Intestinal Profiling (Shalon et al. 2023)
CGTGTCTGAAAAAGGCTTTCTGCAAGA	CGTGTCTGAAAAAGGCTTTCTGCAAGATGTGCGTCACAATTTGTGGGATATTTTGCCCGGATGAGGGCGCCGTAACAGGCT	136	133	0.950355	0	Capsule Intestinal Profiling (Shalon et al. 2023)
CGTGTCTGAAAAAGGCTTTCTGCAAGA	CGTGTCTGAAAAAGGCTTTCTGCAAGATGTGCGTTACAATTTGTGGTATATTTTGCCCGGATGAGGGCGCCGTAGCGGGCT	132	125	0.607009	0	Capsule Intestinal Profiling (Shalon et al. 2023)
CGTGTCTGAAAAAGGCTTTCTGCAAGA	CGTGTCTGAAAAAGGCTTTCTGCAAGATGTGCGTCACAATTTGTGGGAGATTTTGTTCGAATAAGGGCGTCATAGCGGGCT	96	89	0.953033	0	Capsule Intestinal Profiling (Shalon et al. 2023)
CGTGTCTGAAAAAGGCTTTCTGCAAGA	CGTGTCTGAAAAAGGCTTTCTGCAAGATGTGCGTCACAATTTGTGGGAGATTTCGCCCGGATGAGGGCGCCGTAGCGGGCT	85	77	0.607009	0	Capsule Intestinal Profiling (Shalon et al. 2023)
CGTGTCTGAAAAAGGCTTTCTGCAAGA	CGTGTCTGAAAAAGGCTTTCTGCAAGATGTGCGTCACAATTTGTGGGAGATTTTGTCTGGATGAGGGCGCCGTAGCGGGCT	82	71	0.961538	0	Capsule Intestinal Profiling (Shalon et al. 2023)
CGTGTCTGAAAAAGGCTTTCTGCAAGA	CGTGTCTGAAAAAGGCTTTCTGCAAGATGTGCGTCACAATTTGTGGGAGATTCGGCTAAAATTTCACTTCCAATTCCTTTC	66	58	0.666667	0	Capsule Intestinal Profiling (Shalon et al. 2023)
CGTGTCTGAAAAAGGCTTTCTGCAAGA	CGTGTCTGAAAAAGGCTTTCTGCAAGATGTGCGTCACAATTTGTGGGAGATTTTGTCCGGATGAAGGCGCCGTAGCGGGCT	64	60	0.04277	0	Capsule Intestinal Profiling (Shalon et al. 2023)
CGTGTCTGAAAAAGGCTTTCTGCAAGA	CGTGTCTGAAAAAGGCTTTCTGCAAGATGTGCGTCACAATTTGTGGGAATGATTTTTCAGACACACTCTCGTACATCGTTT	58	54	0.934426	0	Capsule Intestinal Profiling (Shalon et al. 2023)
CGTGTCTGAAAAAGGCTTTCTGCAAGA	CGTGTCTGAAAAAGGCTTTCTGCAAGATGTGCGTCACACTTTGCGGGAATGATTTTTCAGACACGCTCTAACCCCCAAGAT	57	54	0.098246	0	Capsule Intestinal Profiling (Shalon et al. 2023)
CGTGTCTGAAAAAGGCTTTCTGCAAGA	CGTGTCTGAAAAAGGCTTTCTGCAAGATGTGCGTCACAATCAGTCCTAACAAAAAACAGACCGCATTTTATGATCTTTGTT	51	50	0.938144	0	Capsule Intestinal Profiling (Shalon et al. 2023)
CGTGTCTGAAAAAGGCTTTCTGCAAGA	CGTGTCTGAAAAAGGCTTTCTGCAAGATGTGCACCACAATTTGTGGGCATGATTTTTCAGACACACTCCGGAGCCTGCGCT	41	41	0.948276	0	Capsule Intestinal Profiling (Shalon et al. 2023)
CGTGTCTGAAAAAGGCTTTCTGCAAGA	CGTGTCTGAAAAAGGCTTTCTGCAAGATGTGCGTCACAATTTGCGGGAATGATTTTTCAAACAGGCTCTAGCATTAACGTA	41	35	0.974359	0	Capsule Intestinal Profiling (Shalon et al. 2023)
CGTGTCTGAAAAAGGCTTTCTGCAAGA	CGTGTCTGAAAAAGGCTTTCTGCAAGATGTGCGTCACAATTTGTGGGAATGATTTTTCAGACACACTCTAGTACATCGTTT	41	40	0.199396	0	Capsule Intestinal Profiling (Shalon et al. 2023)
CGTGTCTGAAAAAGGCTTTCTGCAAGA	CGTGTCTGAAAAAGGCTTTCTGCAAGATGTGCGTCACGATTTGTGGGACATTTTGCCCGGATGAGGGCGCCGTAGCGGGCT	39	38	0.607009	0	Capsule Intestinal Profiling (Shalon et al. 2023)
CGTGTCTGAAAAAGGCTTTCTGCAAGA	CGTGTCTGAAAAAGGCTTTCTGCAAGATGCACATCACAATTTGTGGAGATTTTTCCCGGATCCGGGTGAAATATACCGCAA	37	33	1.0	0	Capsule Intestinal Profiling (Shalon et al. 2023)
CGTGTCTGAAAAAGGCTTTCTGCAAGA	CGTGTCTGAAAAAGGCTTTCTGCAAGATGTGCGTCACAATTTGCGGGAATGATTTTTCAGACACGCTCTATTGGACGAAAT	37	31	0.461187	0	Capsule Intestinal Profiling (Shalon et al. 2023)
CGTGTCTGAAAAAGGCTTTCTGCAAGA	CGTGTCTGAAAAAGGCTTTCTGCAAGATGTGCGTCACAATTTGTGGGAATGATTTTTCAGACACGCTCTAGAGCGTGTCTG	35	31	0.099678	0	Capsule Intestinal Profiling (Shalon et al. 2023)
CGTGTCTGAAAAAGGCTTTCTGCAAGA	CGTGTCTGAAAAAGGCTTTCTGCAAGATGTGCATCACAATCAGTCCTAACAAAAAACAGACCACATTTTATGATCTTTGTT	31	27	0.038627	0	Capsule Intestinal Profiling (Shalon et al. 2023)
CGTGTCTGAAAAAGGCTTTCTGCAAGA	CGTGTCTGAAAAAGGCTTTCTGCAAGATGTGCGTCACAATCAGTCCTAACAAAAAACAGACCACATTTTATGATCTTTGTT	31	26	0.038627	0	Capsule Intestinal Profiling (Shalon et al. 2023)
CGTGTCTGAAAAAGGCTTTCTGCAAGA	CGTGTCTGAAAAAGGCTTTCTGCAAGATGTGCGTCACAATTTGTGGGAATGATTTTTCAGACACACTCTAGATGACATCAG	30	30	0.972222	0	Capsule Intestinal Profiling (Shalon et al. 2023)
CGTGTCTGAAAAAGGCTTTCTGCAAGA	CGTGTCTGAAAAAGGCTTTCTGCAAGATGTGCGTCACAATTTGTGGGAATGATTTTTCAGACACACTCTAGTACATTGTTT	29	25	0.363636	0	Capsule Intestinal Profiling (Shalon et al. 2023)
CGTGTCTGAAAAAGGCTTTCTGCAAGA	CGTGTCTGAAAAAGGCTTTCTGCAAGATGTGCGTCACAATTTGCGGGAATGATTTTTCAGACACACTCTAGTACATCGTTT	25	21	0.199396	0	Capsule Intestinal Profiling (Shalon et al. 2023)
CGTGTCTGAAAAAGGCTTTCTGCAAGA	CGTGTCTGAAAAAGGCTTTCTGCAAGATGTGCGTCACAATTTGCGGGAGATTGCGGGAATGATTTTTCAAACACGCTCTAA	25	23	0.012137	0	Capsule Intestinal Profiling (Shalon et al. 2023)
CGTGTCTGAAAAAGGCTTTCTGCAAGA	CGTGTCTGAAAAAGGCTTTCTGCAAGATGTGCGTCACAATTTGTGGGAATGATTTTCCAGACACACTCTAGATGACATCAG	24	23	1.0	0	Capsule Intestinal Profiling (Shalon et al. 2023)
CGTGTCTGAAAAAGGCTTTCTGCAAGA	CGTGTCTGAAAAAGGCTTTCTGCAAGATGTGCGTCACAATTTGTAGGAGATTTTGTTCGAATAAGGGCGTCATAGCGGACT	23	23	0.988604	0	Capsule Intestinal Profiling (Shalon et al. 2023)
CGTGTCTGAAAAAGGCTTTCTGCAAGA	CGTGTCTGAAAAAGGCTTTCTGCAAGATGTGTGTCACAATCAGTCCTAACAAAAAACAGACCGCACTTTATGATCTTTGTT	23	22	1.0	0	Capsule Intestinal Profiling (Shalon et al. 2023)
CGTGTCTGAAAAAGGCTTTCTGCAAGA	CGTGTCTGAAAAAGGCTTTCTGCAAGATGTGCGGCGCAATTTGCGGGAGATTTCGCCTGAATGAGGGCGGCGTAGCGGGCT	17	15	0.004005	0	Capsule Intestinal Profiling (Shalon et al. 2023)
CGTGTCTGAAAAAGGCTTTCTGCAAGA	CGTGTCTGAAAAAGGCTTTCTGCAAGATGTGCGTCACAATTTGTAGGAGATTTTGTTCGAATAAGGGCGTCATAGCGGGCT	17	16	0.953033	0	Capsule Intestinal Profiling (Shalon et al. 2023)
CGTGTCTGAAAAAGGCTTTCTGCAAGA	CGTGTCTGAAAAAGGCTTTCTGCAAGATGTGCGTCACAATTTGTGAGAGATTTCGCCCGGATGAGGGCGCCGTAGCGGGCT	16	16	0.607009	0	Capsule Intestinal Profiling (Shalon et al. 2023)
CGTGTCTGAAAAAGGCTTTCTGCAAGA	CGTGTCTGAAAAAGGCTTTCTGCAAGATGTGCGTCACAATTCGGGCAAAATATACCGCAAAGTGGGGCGTATAGATTGCGG	15	15	1.0	0	Capsule Intestinal Profiling (Shalon et al. 2023)
CGTGTCTGAAAAAGGCTTTCTGCAAGA	CGTGTCTGAAAAAGGCTTTCTGCAAGATGCACATCACAATTTGTGGAGATTTTTCCCGAATCCGGGTGAAATATACCGCAA	14	7	0.789474	0	Capsule Intestinal Profiling (Shalon et al. 2023)
CGTGTCTGAAAAAGGCTTTCTGCAAGA	CGTGTCTGAAAAAGGCTTTCTGCAAGATGTGCACCACAATTTGTGGGAATGATTTTTCAGACACACTCCGGAGCCTGCGCT	14	12	0.948276	0	Capsule Intestinal Profiling (Shalon et al. 2023)
CGTGTCTGAAAAAGGCTTTCTGCAAGA	CGTGTCTGAAAAAGGCTTTCTGCAAGATGCACATCACAATTTGTGGAGATTTTTCCCGGATTCGGGTGAAATATACCGCAA	13	11	1.0	0	Capsule Intestinal Profiling (Shalon et al. 2023)
CGTGTCTGAAAAAGGCTTTCTGCAAGA	CGTGTCTGAAAAAGGCTTTCTGCAAGATGTGCGCCACAATTTGTGGGAATGATTTTTCAGACACACTCCGGAGCCCGTGCT	13	5	0.916667	0	Capsule Intestinal Profiling (Shalon et al. 2023)
CGTGTCTGAAAAAGGCTTTCTGCAAGA	CGTGTCTGAAAAAGGCTTTCTGCAAGATGTGCGTCACAATTTGTGGGATATTTTGCCCGGATGAGGGCGCCGTAGTGGGGG	12	11	1.0	0	Capsule Intestinal Profiling (Shalon et al. 2023)
CGTGTCTGAAAAAGGCTTTCTGCAAGA	CGTGTCTGAAAAAGGCTTTCTGCAAGATGTGCGTCACAATTTGTGGGAGATTCGACTAAAATTTCACTTCCAATTCCTTTC	10	10	1.0	0	Capsule Intestinal Profiling (Shalon et al. 2023)
CGTGTCTGAAAAAGGCTTTCTGCAAGA	CGTGTCTGAAAAAGGCTTTCTGCAAGATGTACATCACAATTTGTGGAGATTTTGCCCGAATCCGGGTGAAATATACCGCAA	9	8	0.789474	0	Capsule Intestinal Profiling (Shalon et al. 2023)
CGTGTCTGAAAAAGGCTTTCTGCAAGA	CGTGTCTGAAAAAGGCTTTCTGCAAGATATGCGCCACAATTTGTGGGAATGATTTTTCAGACACACTCCGGAGCCTGCGCT	8	1	0.948276	0	Capsule Intestinal Profiling (Shalon et al. 2023)
CGTGTCTGAAAAAGGCTTTCTGCAAGA	CGTGTCTGAAAAAGGCTTTCTGCAAGATGTGCACCACAATTTGTGGGAATGATTTTTCAGACACACTCCGGAGCCCGTGCT	5	5	0.916667	0	Capsule Intestinal Profiling (Shalon et al. 2023)
CGTGTCTGAAAAAGGCTTTCTGCAAGA	CGTGTCTGAAAAAGGCTTTCTGCAAGATGTGCGTCACAATTTGCGGGAATGATTTTTCAGACACACTCTAGATGACATCAG	5	5	0.972222	0	Capsule Intestinal Profiling (Shalon et al. 2023)
CGTGTCTGAAAAAGGCTTTCTGCAAGA	CGTGTCTGAAAAAGGCTTTCTGCAAGACGTGCGTCACAATTTGTGGGAGATTTTGCCCGGATGAGGGCGCCGTAGCGGGCT	3	3	0.607009	0	Capsule Intestinal Profiling (Shalon et al. 2023)
CGTGTTTGAAAAATCATTCCCGCAATC	CGTGTTTGAAAAATCATTCCCGCAATCTGCACGCCCCACTTTGCGGTATATTTTGCCCGAATTCAGTTGCCGTAGCCCGCT	537	467	0.274414	0	Capsule Intestinal Profiling (Shalon et al. 2023)
CGTGTTTGAAAAATCATTCCCGCAATC	CGTGTTTGAAAAATCATTCCCGCAATCTGTACGCCCCACTTTGCGGGATATTTCACCCGCATTCAGTTGCCGTAGCCCGCT	379	340	0.48248	0	Capsule Intestinal Profiling (Shalon et al. 2023)
CGTGTTTGAAAAATCATTCCCGCAATC	CGTGTTTGAAAAATCATTCCCGCAATCTGCACGCCCCACTTTGCGGGAGATTTCACCCGAATTCGGTTGCCGTAGCCCGCT	342	283	0.216117	0	Capsule Intestinal Profiling (Shalon et al. 2023)
CGTGTTTGAAAAATCATTCCCGCAATC	CGTGTTTGAAAAATCATTCCCGCAATCTGCACGCCCCACTTTGCGGTATATTTTGCCCGAATTCGGTTGCCGTAGCCCGCT	147	127	0.226463	0	Capsule Intestinal Profiling (Shalon et al. 2023)
CGTGTTTGAAAAATCATTCCCGCAATC	CGTGTTTGAAAAATCATTCCCGCAATCTGCACGCTCCAATTTGCGGTATATTTTGCCTTCATTCAGTTGACGTAGCCCACT	115	104	0.260442	0	Capsule Intestinal Profiling (Shalon et al. 2023)
CGTGTTTGAAAAATCATTCCCGCAATC	CGTGTTTGAAAAATCATTCCCGCAATCTGCACGCCCCACTTTGCGGGAGATTTTGCCCGAATTCGGTTGCCGTAGCCCGCT	111	89	0.226463	0	Capsule Intestinal Profiling (Shalon et al. 2023)
CGTGTTTGAAAAATCATTCCCGCAATC	CGTGTTTGAAAAATCATTCCCGCAATCTGCACGCCCCACTTTGCGGTATATTTTGTCCAAATTCGGTTGCCGTAGCCCGCT	106	98	0.980392	0	Capsule Intestinal Profiling (Shalon et al. 2023)
CGTGTTTGAAAAATCATTCCCGCAATC	CGTGTTTGAAAAATCATTCCCGCAATCTGCACGCCCCACTTTGCGGTATATTTCACCCGAATTCGGTTGCCGTAGCCCGCT	93	69	0.216117	0	Capsule Intestinal Profiling (Shalon et al. 2023)
CGTGTTTGAAAAATCATTCCCGCAATC	CGTGTTTGAAAAATCATTCCCGCAATCTGCACGCCCCACTTTGCGGGAGATTTTGCCCTCTTTCAGTCGGCGTAGCCCGCT	60	41	0.913043	0	Capsule Intestinal Profiling (Shalon et al. 2023)
CGTGTTTGAAAAATCATTCCCGCAATC	CGTGTTTGAAAAATCATTCCCGCAATCTGCATTTCACAATTTGCAGAAAGCCTTTTTCAAACACGTTCGAAGGAAAACAGT	55	50	0.793651	0	Capsule Intestinal Profiling (Shalon et al. 2023)
CGTGTTTGAAAAATCATTCCCGCAATC	CGTGTTTGAAAAATCATTCCCGCAATCTGCACGCCCCATTTTGCGGCATATTTTGCCCGAATTCAGTTGCCGTAGCCCGCT	49	38	0.274414	0	Capsule Intestinal Profiling (Shalon et al. 2023)
CGTGTTTGAAAAATCATTCCCGCAATC	CGTGTTTGAAAAATCATTCCCGCAATCTGCACGCTCCACTTTGCGGTATATTTCACCTGAATTCGGTTGCCGTAGCCCGCT	44	37	0.8	0	Capsule Intestinal Profiling (Shalon et al. 2023)
CGTGTTTGAAAAATCATTCCCGCAATC	CGTGTTTGAAAAATCATTCCCGCAATCTGCACGCCCCACTTTGCGGGAGATTTTGCCTGAATTCGGTTACCGTAGCCCGCT	38	31	0.390244	0	Capsule Intestinal Profiling (Shalon et al. 2023)
CGTGTTTGAAAAATCATTCCCGCAATC	CGTGTTTGAAAAATCATTCCCGCAATCTGCACGCCCCACTTTGTGGGAGATTGCGGTATATTTGAACACGTCCTGAAATGA	38	36	0.904762	0	Capsule Intestinal Profiling (Shalon et al. 2023)
CGTGTTTGAAAAATCATTCCCGCAATC	CGTGTTTGAAAAATCATTCCCGCAATCTGCACGCCCCACTTTGCGGGATATTTCACCCAAATTCAGTTGCCGTAGCCCACT	37	35	0.333333	0	Capsule Intestinal Profiling (Shalon et al. 2023)
CGTGTTTGAAAAATCATTCCCGCAATC	CGTGTTTGAAAAATCATTCCCGCAATCTGCACGCTCCACTTTGCGGTATATTTCACCTGAATTCGGTTGCCTTAGCCCGCT	36	32	1.0	0	Capsule Intestinal Profiling (Shalon et al. 2023)
CGTGTTTGAAAAATCATTCCCGCAATC	CGTGTTTGAAAAATCATTCCCGCAATCTGCACGCCCCACTTTGCGGGAGATTTCGCCCGAATTCGGTTGCCGTAGCCCGCT	34	22	0.226463	0	Capsule Intestinal Profiling (Shalon et al. 2023)
CGTGTTTGAAAAATCATTCCCGCAATC	CGTGTTTGAAAAATCATTCCCGCAATCTGCACGCCCACTTTGCTGAAGATTTCACCCGAATTCGGTTGCCGTAGCCCGCTA	28	24	0.013022	0	Capsule Intestinal Profiling (Shalon et al. 2023)
CGTGTTTGAAAAATCATTCCCGCAATC	CGTGTTTGAAAAATCATTCCCGCAATCTGCACGCCCCACTTTGCGGGAGATTTCACCCGAATTGGGTTGCCGTAGCCCGCT	28	24	1.0	0	Capsule Intestinal Profiling (Shalon et al. 2023)
CGTGTTTGAAAAATCATTCCCGCAATC	CGTGTTTGAAAAATCATTCCCGCAATCTGCACGTCCCACTTTGCGGGAGATTTCACCCGAATTCGGTTGCCGTAGCCCGCT	28	14	0.216117	0	Capsule Intestinal Profiling (Shalon et al. 2023)
CGTGTTTGAAAAATCATTCCCGCAATC	CGTGTTTGAAAAATCATTCCCGCAATCTCCCACAAATTGTGACGCACATCTTGCAGAAAGCCTTTTTCAAACATGCTCTAA	26	24	0.165517	0	Capsule Intestinal Profiling (Shalon et al. 2023)
CGTGTTTGAAAAATCATTCCCGCAATC	CGTGTTTGAAAAATCATTCCCGCAATCTGTACGCCCCACTTTGCGATATATTTTGCCCGAATTCGGTTATCGTAGCCCGCT	26	24	1.0	0	Capsule Intestinal Profiling (Shalon et al. 2023)
CGTGTTTGAAAAATCATTCCCGCAATC	CGTGTTTGAAAAATCATTCCCGCAATCTGCACGCCCCACTTTGCGGTATATTTAGTCCGAATTCAGTTGCCGTAGACAGAA	23	23	1.0	0	Capsule Intestinal Profiling (Shalon et al. 2023)
CGTGTTTGAAAAATCATTCCCGCAATC	CGTGTTTGAAAAATCATTCCCGCAATCTCCCACAAATTGTGACGTACATCTTGCAGAAAGCATTTTTCAAACACGCTCTAG	21	19	0.005862	0	Capsule Intestinal Profiling (Shalon et al. 2023)
CGTGTTTGAAAAATCATTCCCGCAATC	CGTGTTTGAAAAATCATTCCCGCAATCTGCACGCCCCACTTTGCGTGAGATTTTGCCCGAATTCGGTTGCCGTAGCCCGCT	20	18	0.226463	0	Capsule Intestinal Profiling (Shalon et al. 2023)
CGTGTTTGAAAAATCATTCCCGCAATC	CGTGTTTGAAAAATCATTCCCGCAATCTGCACGCCCCAGTTTGCGGCATATTTTGCCCGAATTCAGTTGCCGTAGCCCGCT	20	19	0.274414	0	Capsule Intestinal Profiling (Shalon et al. 2023)
CGTGTTTGAAAAATCATTCCCGCAATC	CGTGTTTGAAAAATCATTCCCGCAATCTGCACGTCCCACAAAGTGTGACGCACATCTTGCAGAAAGCATTTTTCAAACACG	20	11	0.003872	0	Capsule Intestinal Profiling (Shalon et al. 2023)
CGTGTTTGAAAAATCATTCCCGCAATC	CGTGTTTGAAAAATCATTCCCGCAATCTGCACGCCCCACTTTGCGGTATATTTCGCCCGAATTCAGTTGCCGTAGCCCGCT	19	15	0.274414	0	Capsule Intestinal Profiling (Shalon et al. 2023)
CGTGTTTGAAAAATCATTCCCGCAATC	CGTGTTTGAAAAATCATTCCCGCAATCTGCACGCCCCACTTTGCGGTATATTTTGCTCGAATTCGGTTGCCGTAGCCCGCT	19	15	0.088757	0	Capsule Intestinal Profiling (Shalon et al. 2023)
CGTGTTTGAAAAATCATTCCCGCAATC	CGTGTTTGAAAAATCATTCCCGCAATCTGCACGCCCACTTTGCTGGAGATTTCACCCGAATTCGATTGCCGTAGCCCGCTA	18	16	0.190476	0	Capsule Intestinal Profiling (Shalon et al. 2023)
CGTGTTTGAAAAATCATTCCCGCAATC	CGTGTTTGAAAAATCATTCCCGCAATCTGCACGCCCCACTTTGCGGGAGATTTTGCCCGAATTCAGTTGCCGTAGCCCGCT	18	13	0.274414	0	Capsule Intestinal Profiling (Shalon et al. 2023)
CGTGTTTGAAAAATCATTCCCGCAATC	CGTGTTTGAAAAATCATTCCCGCAATCTGCACGCCCCACTTTGCGGTATATCCAGAGCAGGAAAAGATTAATTACGCTTTA	18	15	0.83871	0	Capsule Intestinal Profiling (Shalon et al. 2023)
CGTGTTTGAAAAATCATTCCCGCAATC	CGTGTTTGAAAAATCATTCCCGCAATCTGCACGCCCCACTTTGCGGTATATTTTGCCCGAATTCGGTTGCCGTAGCCCGAA	18	13	1.0	0	Capsule Intestinal Profiling (Shalon et al. 2023)
CGTGTTTGAAAAATCATTCCCGCAATC	CGTGTTTGAAAAATCATTCCCGCAATCTGCATTTCACAATTTGCAGAAAGCCTTTTTCAAACACGTTCGAAAGAAAACAGT	18	15	1.0	0	Capsule Intestinal Profiling (Shalon et al. 2023)
CGTGTTTGAAAAATCATTCCCGCAATC	CGTGTTTGAAAAATCATTCCCGCAATCTGCAAGCCCCATTTTGCGGCATATTTTGCCCTCATTCGGTTGCCGTAGCACTTG	17	16	0.941176	0	Capsule Intestinal Profiling (Shalon et al. 2023)
CGTGTTTGAAAAATCATTCCCGCAATC	CGTGTTTGAAAAATCATTCCCGCAATCTGCACGCCCACTTTGCTGGAGATTTCACCCGAATTCGGTTGCCGTAGCCCGCTA	16	13	0.013022	0	Capsule Intestinal Profiling (Shalon et al. 2023)
CGTGTTTGAAAAATCATTCCCGCAATC	CGTGTTTGAAAAATCATTCCCGCAATCTGCACGCCCCACTTTGCGGGATATTTCACCCGAATTCAGTTGCCGTAGCCCGCT	16	14	0.001181	0	Capsule Intestinal Profiling (Shalon et al. 2023)
CGTGTTTGAAAAATCATTCCCGCAATC	CGTGTTTGAAAAATCATTCCCGCAATCTGTACGCCCCACTTTGCGGTATATTTTGCCCGAATTCAGTTGCCGTAGCCCGCT	16	15	0.274414	0	Capsule Intestinal Profiling (Shalon et al. 2023)
CGTGTTTGAAAAATCATTCCCGCAATC	CGTGTTTGAAAAATCATTCCCGCAATCTCCCACAAATTGTGACGCACATCTTGCAGAAAGCCTTTTTCAAACACGCTCTAG	15	14	0.004529	0	Capsule Intestinal Profiling (Shalon et al. 2023)
CGTGTTTGAAAAATCATTCCCGCAATC	CGTGTTTGAAAAATCATTCCCGCAATCTGCACGCCCCACTTTGCGGGAGATTTCACCCGAATTCGGTTGCCGTAGCCCACT	15	13	0.097015	0	Capsule Intestinal Profiling (Shalon et al. 2023)
CGTGTTTGAAAAATCATTCCCGCAATC	CGTGTTTGAAAAATCATTCCCGCAATCTGCACGCCCCATTTTGCAGAAAGCCTTTTTCAGACACGCTCTAGTCCAGATGAA	15	13	1.0	0	Capsule Intestinal Profiling (Shalon et al. 2023)
CGTGTTTGAAAAATCATTCCCGCAATC	CGTGTTTGAAAAATCATTCCCGCAATCTGCACGCCCCACTTTGCGGGAGATTTCACCCGAATTCGGTTGTCGTAGCCCGTG	14	14	1.0	0	Capsule Intestinal Profiling (Shalon et al. 2023)
CGTGTTTGAAAAATCATTCCCGCAATC	CGTGTTTGAAAAATCATTCCCGCAATCTGCACGCCCCACTTTGCGGTATATTTCACCCGAATTCGGTTGTCGTAGCCCGCG	14	12	0.590909	0	Capsule Intestinal Profiling (Shalon et al. 2023)
CGTGTTTGAAAAATCATTCCCGCAATC	CGTGTTTGAAAAATCATTCCCGCAATCTGCACGCCCGGTCAGACCAGCGGCATTTTATCTCTTTCGAGAGTGGTAATGGTA	14	14	1.0	0	Capsule Intestinal Profiling (Shalon et al. 2023)
CGTGTTTGAAAAATCATTCCCGCAATC	CGTGTTTGAAAAATCATTCCCGCAATCTGCACGCCCCACTTTGTGGGAGATTTCACCCGAATTCGGTTGCCGTAGCCCGCT	13	10	0.216117	0	Capsule Intestinal Profiling (Shalon et al. 2023)
CGTGTTTGAAAAATCATTCCCGCAATC	CGTGTTTGAAAAATCATTCCCGCAATCTGCACGCCCCACTTTGTGGGAGATTTTGCAGAAAGCCTTTTTCAAACACGCTCT	13	12	0.003234	0	Capsule Intestinal Profiling (Shalon et al. 2023)
CGTGTTTGAAAAATCATTCCCGCAATC	CGTGTTTGAAAAATCATTCCCGCAATCTGCACGCCCCACTTTGCAGTATATCCAGAGCAGGAAAAGATTAATTACGCTTTA	12	11	0.83871	0	Capsule Intestinal Profiling (Shalon et al. 2023)
CGTGTTTGAAAAATCATTCCCGCAATC	CGTGTTTGAAAAATCATTCCCGCAATCTGTACGCCCCACTTTGCGGGAGATTTTGCCCGAATTCAGTTGCCGTAGCCCGCT	12	10	0.274414	0	Capsule Intestinal Profiling (Shalon et al. 2023)
CGTGTTTGAAAAATCATTCCCGCAATC	CGTGTTTGAAAAATCATTCCCGCAATCTGCACGCCCCACGTTGTGGGAGATTTTGTAGAAAGTCTTTTTCAAACACGCTCT	11	10	0.916667	0	Capsule Intestinal Profiling (Shalon et al. 2023)
CGTGTTTGAAAAATCATTCCCGCAATC	CGTGTTTGAAAAATCATTCCCGCAATCTGCACGCCCCACTTTGCTAGAATTCTCCTTAATGCCAGTCAATAAGCATCGGTC	11	11	1.0	0	Capsule Intestinal Profiling (Shalon et al. 2023)
CGTGTTTGAAAAATCATTCCCGCAATC	CGTGTTTGAAAAATCATTCCCGCAATCTGCACGCCTCACTTTGCGGTATATTTTGCTCGAATTCGGTTGTCGTAGCCCGCT	11	10	0.785714	0	Capsule Intestinal Profiling (Shalon et al. 2023)
CGTGTTTGAAAAATCATTCCCGCAATC	CGTGTTTGAAAAATCATTCCCGCAATCTGCACGCCCCACTTTGTGGGAGATTGCGGTATATTTGAACGCGTCCTGAAATGA	10	10	1.0	0	Capsule Intestinal Profiling (Shalon et al. 2023)
CGTGTTTGAAAAATCATTCCCGCAATC	CGTGTTTGAAAAATCATTCCCGCAATCTGCACGCCCCACTTTGCGGTATATTTTGCAGAAAGCCTTTTTCAAACACGCTCT	3	3	0.003234	0	Capsule Intestinal Profiling (Shalon et al. 2023)
CGTGTTTGAAAAATCATTCCCGCAATC	CGTGTTTGAAAAATCATTCCCGCAATCTGCACGCCCCACTTTGCGGTATATTTTACCCGAACCTTTTCATAGTCGTTAAGT	2	2	0.849057	0	Capsule Intestinal Profiling (Shalon et al. 2023)
CGTGTTTGAAAAATCATTCCCGCAATC	CGTGTTTGAAAAATCATTCCCGCAATCTGCACGCCCCACTTTGCGGTATATTTCACCTGAATTCGGTTGCCTTAGCCCGCT	1	1	1.0	0	Capsule Intestinal Profiling (Shalon et al. 2023)
CGTTTCCCTTAATTAAAGATATTGTTG	CGTTTCCCTTAATTAAAGATATTGTTGGGTAAAAAAGAAAGGTCAGTCGATTTTGCCGATGAAGCGGTAGTAGATTTCTAC	866	779	0.159627	0	Capsule Intestinal Profiling (Shalon et al. 2023)
CTAGAATATAAATAGTACAAGCCAAAA	CTAGAATATAAATAGTACAAGCCAAAATGAGAAATTCCAAATACACATAAGCATGATACAATAGAGGCATGCTGAAGGAGG	387	346	0.735401	0	Capsule Intestinal Profiling (Shalon et al. 2023)
CTAGAATATAAATAGTACAAGCCAAAA	CTAGAATATAAATAGTACAAGCCAAAATGAGAAATTCCAAATACACATAAGCATGGTACAATAGAAACATGCTGAAGGAGG	365	331	0.908929	0	Capsule Intestinal Profiling (Shalon et al. 2023)
CTAGAATATAAATAGTACAAGCCAAAA	CTAGAATATAAATAGTACAAGCCAAAATGAGAAATTCCAAATACACGTAAGCATGGTACAATAGAAACATGCTGAAGGAGG	133	120	0.908929	0	Capsule Intestinal Profiling (Shalon et al. 2023)
CTAGAATATAAATAGTACAAGCCAAAA	CTAGAATATAAATAGTACAAGCCAAAATGAGAAATTCCAAATACACATAAGCATGGTACAATAGAGATATGCTGAAGGAGG	125	110	0.982759	0	Capsule Intestinal Profiling (Shalon et al. 2023)
CTAGAATATAAATAGTACAAGCCAAAA	CTAGAATATAAATAGTACAAGCCAAAATGAGAAATTCCAAATACACATAAGCATGATACAATAGAGACATGCTGAAGGAGG	92	83	0.971631	0	Capsule Intestinal Profiling (Shalon et al. 2023)
CTAGAATATAAATAGTACAAGCCAAAA	CTAGAATATAAATAGTACAAGCCAAAATGAGAAATTCCAAATACATATTAACATGGTACAATAGAGACATGCTGAAGGAGG	59	55	0.405128	0	Capsule Intestinal Profiling (Shalon et al. 2023)
CTAGAATATAAATAGTACAAGCCAAAA	CTAGAATATAAATAGTACAAGCCAAAATGAGAAATTCCAAATACACATAAGCATGGTACAATAGAGACAGGCTGAAGGAGG	53	48	0.983051	0	Capsule Intestinal Profiling (Shalon et al. 2023)
CTAGAATATAAATAGTACAAGCCAAAA	CTAGAATATAAATAGTACAAGCCAAAATGAGAAATTCCAAATATACATAAGCATGATACAATAGAGACATGCTGAAGGAGG	51	49	0.971631	0	Capsule Intestinal Profiling (Shalon et al. 2023)
CTAGAATATAAATAGTACAAGCCAAAA	CTAGAATATAAATAGTACAAGCCAAAATGAGAAATTCCAAATACACATAAACATGGTACAATAGAAACATGCTGAAGGAGG	41	35	0.908929	0	Capsule Intestinal Profiling (Shalon et al. 2023)
CTAGAATATAAATAGTACAAGCCAAAA	CTAGAATATAAATAGTACAAGCCAAAATGAGAAATTCCAAATACACATAAGCATGGTACAATAGAGACAAGCTGAAGGAGG	40	29	0.939394	0	Capsule Intestinal Profiling (Shalon et al. 2023)
CTAGAATATAAATAGTACAAGCCAAAA	CTAGAATATAAATAGTACAAGCCAAAATGAGAAATTCCAAATACACATAGGCATGATAAATAGAGGCATGCTGAAGGAGGA	25	20	1.0	0	Capsule Intestinal Profiling (Shalon et al. 2023)
CTAGAATATAAATAGTACAAGCCAAAA	CTAGAATATAAATAGTACAAGCCAAAATGAGAAATTCCAAATACACATAGGCATGATACAATAGAGGCATGCTGAAGGAGG	25	21	0.735401	0	Capsule Intestinal Profiling (Shalon et al. 2023)
CTAGAATATAAATAGTACAAGCCAAAA	CTAGAATATAAATAGTACAAGCCAAAATGAGAAATTCCAAATACACCTAAGCATGATCAATAGAAACATGCTGAAGGAGGA	22	21	1.0	0	Capsule Intestinal Profiling (Shalon et al. 2023)
CTAGAATATAAATAGTACAAGCCAAAA	CTAGAATATAAATAGTACAAGCCAAAATGAGAAATTCCAAATACACATAAGCATGATACAATAGAGGCATGCTGAATATGG	21	17	0.894737	0	Capsule Intestinal Profiling (Shalon et al. 2023)
CTAGAATATAAATAGTACAAGCCAAAA	CTAGAATATAAATAGTACAAGCCAAAACGAGAAATTCCAAATACACATAAGCATGATACAATAGAGGCATGCTGAAGGAGG	19	16	0.735401	0	Capsule Intestinal Profiling (Shalon et al. 2023)
CTAGAATATAAATAGTACAAGCCAAAA	CTAGAATATAAATAGTACAAGCCAAAATGAGAAATTCCAAATACACATAAGCATGGTACAATAGAGGCATGCTGAAGGAGG	19	19	1.0	0	Capsule Intestinal Profiling (Shalon et al. 2023)
CTAGAATATAAATAGTACAAGCCAAAA	CTAGAATATAAATAGTACAAGCCAAAATGAGAAATTCCAAATACACATAAGCATGGTACAATAGAAATATGCTGAAGGAGG	18	18	1.0	0	Capsule Intestinal Profiling (Shalon et al. 2023)
CTAGAATATAAATAGTACAAGCCAAAA	CTAGAATATAAATAGTACAAGCCAAAATGAGAAATTCCAAATACACATAAGCATGGTACAATAGAGACATGCTGAAGGAGG	18	17	0.405128	0	Capsule Intestinal Profiling (Shalon et al. 2023)
CTAGAATATAAATAGTACAAGCCAAAA	CTAGAATATAAATAGTACAAGCCAAAATGAGAAATTCCAAATACACGTAAGCATGGTACCATAGAAACATGCTGAAGGAGG	17	16	1.0	0	Capsule Intestinal Profiling (Shalon et al. 2023)
CTAGAATATAAATAGTACAAGCCAAAA	CTAGAATATAAATAGTACAAGCCAAAATGAGAATTTGTCTATCTGACCAGTGTTATGGATTTATTTTCCAGAAAAATCATA	17	9	0.012755	0	Capsule Intestinal Profiling (Shalon et al. 2023)
CTAGAATATAAATAGTACAAGCCAAAA	CTAGAATATAAATAGTACAAGCCAAAATGAGAATTTGTCTATCTGACCAGTGTTATGAATTTATTTTCCAGAAAAATCATA	13	10	1.0	0	Capsule Intestinal Profiling (Shalon et al. 2023)
CTAGAATATAAATAGTACAAGCCAAAA	CTAGAATATAAATAGTACAAGCCAAAATGAGAAATTCCAAATACACATAAGCATGATACAATAGAAACATGCTGAAGGAGG	12	10	1.0	0	Capsule Intestinal Profiling (Shalon et al. 2023)
CTAGAATATAAATAGTACAAGCCAAAA	CTAGAATATAAATAGTACAAGCCAAAATGAGAAATTCCAAATACACATAAACATGGTACAATAGAGACAGGCTGAAGGAGG	7	7	0.983051	0	Capsule Intestinal Profiling (Shalon et al. 2023)
CTAGAGCGTGTCTGAAAAAGGCTTTTC	CTAGAGCGTGTCTGAAAAAGGCTTTTCGTGAGCTGCGAGTCTCAGTTTGTGGGAGATTTTATCCGAATGAGGGCGGCGTAG	733	645	0.357377	0	Capsule Intestinal Profiling (Shalon et al. 2023)
CTAGAGCGTGTCTGAAAAAGGCTTTTC	CTAGAGCGTGTCTGAAAAAGGCTTTTCGTGAGCTGCGAGTCCCAGTTTGTGGGAGATTTTATCCGAATAAGGGCGGCGTAG	468	421	0.563886	0	Capsule Intestinal Profiling (Shalon et al. 2023)
CTAGAGCGTGTCTGAAAAAGGCTTTTC	CTAGAGCGTGTCTGAAAAAGGCTTTTCGTGAGCTGCGAGTCCCAGTTTGTGGGAGATTTTATCCGAATGAGGGCGGCGTAG	188	173	0.357377	0	Capsule Intestinal Profiling (Shalon et al. 2023)
CTAGAGCGTGTCTGAAAAAGGCTTTTC	CTAGAGCGTGTCTGAAAAAGGCTTTTCGTGAGCTGCGAGTTCCAGTTTGTGGGAGAGTTTATCCGAATGAGGGCGGCGTAG	188	154	0.870192	0	Capsule Intestinal Profiling (Shalon et al. 2023)
CTAGAGCGTGTCTGAAAAAGGCTTTTC	CTAGAGCGTGTCTGAAAAAGGCTTTTCGCAAGCTGCGAGTCCCAGTTTGTGGGAGATTTTGTCCGAATGAGGGCGGCGTAG	95	83	0.794643	0	Capsule Intestinal Profiling (Shalon et al. 2023)
CTAGAGCGTGTCTGAAAAAGGCTTTTC	CTAGAGCGTGTCTGAAAAAGGCTTTTCGTGAGCTGCGAGTCCCGGTTTGTGGGAGATTTTATCCGAATGAGGGCGGCGTAG	90	84	0.357377	0	Capsule Intestinal Profiling (Shalon et al. 2023)
CTAGAGCGTGTCTGAAAAAGGCTTTTC	CTAGAGCGTGTCTGAAAAAGGCTTTTCGTGAGCTGCGAGTCTTAGTTTGTGGGAGATTTTATCCGAATGAGGGCGGCGTAG	90	82	0.357377	0	Capsule Intestinal Profiling (Shalon et al. 2023)
CTAGAGCGTGTCTGAAAAAGGCTTTTC	CTAGAGCGTGTCTGAAAAAGGCTTTTCGTGAGCTGTGAGTCCCAGTTTGTGGGAGATTTTATCCGAATGAGGGCGGCGTAG	80	77	0.357377	0	Capsule Intestinal Profiling (Shalon et al. 2023)
CTAGAGCGTGTCTGAAAAAGGCTTTTC	CTAGAGCGTGTCTGAAAAAGGCTTTTCGTGAGCTGCGAGTCCCAGTTTGTGGGAGATTTTATCCGAATGAGGGCGACGTAG	68	65	0.9625	0	Capsule Intestinal Profiling (Shalon et al. 2023)
CTAGAGCGTGTCTGAAAAAGGCTTTTC	CTAGAGCGTGTCTGAAAAAGGCTTTTCGTGAGCTGCGAGTCCCAGTTTGTGAGAGATTTTATCCGAATAAGGGCGGCGTAG	64	59	0.563886	0	Capsule Intestinal Profiling (Shalon et al. 2023)
CTAGAGCGTGTCTGAAAAAGGCTTTTC	CTAGAGCGTGTCTGAAAAAGGCTTTTCGTGAGCTGCGAATCCCAGTTTGCGGAAATGATTTTTCAGACACGCTCTAAAGCA	60	55	0.454545	0	Capsule Intestinal Profiling (Shalon et al. 2023)
CTAGAGCGTGTCTGAAAAAGGCTTTTC	CTAGAGCGTGTCTGAAAAAGGCTTTTCGTGAGTTGCGAGTCCCAGTTTGTGGGAGATTTTATCCGAATGAGGGCGGCGTAG	57	53	0.357377	0	Capsule Intestinal Profiling (Shalon et al. 2023)
CTAGAGCGTGTCTGAAAAAGGCTTTTC	CTAGAGCGTGTCTGAAAAAGGCTTTTCGTGAGCTGCGAGTCCCAATTTGTGGGAGATTTTATCCGAATGAGGGCGGCGTAG	56	54	0.357377	0	Capsule Intestinal Profiling (Shalon et al. 2023)
CTAGAGCGTGTCTGAAAAAGGCTTTTC	CTAGAGCGTGTCTGAAAAAGGCTTTTCGTGAGCTGCGAGTTCCAGTTTGTGGGAGATTTTATCCGAATGAGGGCGGCGTAG	53	49	0.357377	0	Capsule Intestinal Profiling (Shalon et al. 2023)
CTAGAGCGTGTCTGAAAAAGGCTTTTC	CTAGAGCGTGTCTGAAAAAGGCTTTTCGTGAGCTGCGAGTCTCAGTTTGTGGGAGCTTTTATCCGAATGAGGGCGGCGTAG	50	45	0.978261	0	Capsule Intestinal Profiling (Shalon et al. 2023)
CTAGAGCGTGTCTGAAAAAGGCTTTTC	CTAGAGCGTGTCTGAAAAAGGCTTTTCGTGAGCTGCGAGTCTCAGTTTGTGGGAAATTTTATCCGAATGAGGGCGGCGTAG	46	40	0.195349	0	Capsule Intestinal Profiling (Shalon et al. 2023)
CTAGAGCGTGTCTGAAAAAGGCTTTTC	CTAGAGCGTGTCTGAAAAAGGCTTTTCGTGAGCTGCGAGTCTCAGTTTGTAGGAGATTTTATCCGAATGAGGGCGGCGTAG	45	43	0.357377	0	Capsule Intestinal Profiling (Shalon et al. 2023)
CTAGAGCGTGTCTGAAAAAGGCTTTTC	CTAGAGCGTGTCTGAAAAAGGCTTTTCGTGAGCTGCGAGTCCCAGTTTGCGGAAATGATTTTTCAGATACGCTCTAGACAA	43	39	0.953488	0	Capsule Intestinal Profiling (Shalon et al. 2023)
CTAGAGCGTGTCTGAAAAAGGCTTTTC	CTAGAGCGTGTCTGAAAAAGGCTTTTCGTGAGCTGCGAGTCTCAGTTTGTGGGAGATTTTATCCGAATGAGAGCGGCGTAG	43	41	0.384058	0	Capsule Intestinal Profiling (Shalon et al. 2023)
CTAGAGCGTGTCTGAAAAAGGCTTTTC	CTAGAGCGTGTCTGAAAAAGGCTTTTCGTGAGCTGCGAGTCCCACTTTGTGGGAGATTTTATCCGAATGAGGGCGGCGTAG	41	36	0.357377	0	Capsule Intestinal Profiling (Shalon et al. 2023)
CTAGAGCGTGTCTGAAAAAGGCTTTTC	CTAGAGCGTGTCTGAAAAAGGCTTTTCGTGAGCTGCGAGTCTCAGTTTGTGGGAGATTTTATCCGAACGAGGGCGGCGTAG	39	37	0.355769	0	Capsule Intestinal Profiling (Shalon et al. 2023)
CTAGAGCGTGTCTGAAAAAGGCTTTTC	CTAGAGCGTGTCTGAAAAAGGCTTTTCGTGAGCTGCGAGTCCCAATTTGTGGGAGATTTTATCCGAATGAAGGCGGCGTAG	37	31	0.970588	0	Capsule Intestinal Profiling (Shalon et al. 2023)
CTAGAGCGTGTCTGAAAAAGGCTTTTC	CTAGAGCGTGTCTGAAAAAGGCTTTTCGTGAGCTGCGAGTCCCGGTTTGTGGGAGATTTTATCCGAATAAGGGCGGCGTAG	35	34	0.563886	0	Capsule Intestinal Profiling (Shalon et al. 2023)
CTAGAGCGTGTCTGAAAAAGGCTTTTC	CTAGAGCGTGTCTGAAAAAGGCTTTTCGTGAGCTGCGAGTTCCAGTTTGTGGGAGATTTTATTCGAATGAGGGCGGCGTAG	34	31	0.902439	0	Capsule Intestinal Profiling (Shalon et al. 2023)
CTAGAGCGTGTCTGAAAAAGGCTTTTC	CTAGAGCGTGTCTGAAAAAGGCTTTTCGCAAACTGGGGTTTGCAGATTGCGGAAATGATTTTTCAGACACGTTCTAAGGTT	33	33	0.903846	0	Capsule Intestinal Profiling (Shalon et al. 2023)
CTAGAGCGTGTCTGAAAAAGGCTTTTC	CTAGAGCGTGTCTGAAAAAGGCTTTTCGTGAGCTACGAGTCCCAGTTTGTGGGAGATTTTATCCGAATGAGGGCGGCGTAG	33	31	0.357377	0	Capsule Intestinal Profiling (Shalon et al. 2023)
CTAGAGCGTGTCTGAAAAAGGCTTTTC	CTAGAGCGTGTCTGAAAAAGGCTTTTCGCAAGCTGCGAGTCCCAGTTTGTGGAAATGATTTTTCAGACACGCTCTAATACA	29	26	0.168103	0	Capsule Intestinal Profiling (Shalon et al. 2023)
CTAGAGCGTGTCTGAAAAAGGCTTTTC	CTAGAGCGTGTCTGAAAAAGGCTTTTCGTGAGCTGCGAGTCCCAGTTTGTGGAAGATTTTATCCGAATGGGGGCGGCGTAG	25	21	1.0	0	Capsule Intestinal Profiling (Shalon et al. 2023)
CTAGAGCGTGTCTGAAAAAGGCTTTTC	CTAGAGCGTGTCTGAAAAAGGCTTTTCGTGAGTTGCGAGTCTCAGTTTGTGGGAGATTTTATCCGAATGAGGGCGGCGTAG	20	18	0.357377	0	Capsule Intestinal Profiling (Shalon et al. 2023)
CTAGAGCGTGTCTGAAAAAGGCTTTTC	CTAGAGCGTGTCTGAAAAAGGCTTTTCGTGAACTGCGAGTCCCAGTTTGTGGGAGATTTTATCCGAATGAGGGCGGCGTAG	19	19	0.357377	0	Capsule Intestinal Profiling (Shalon et al. 2023)
CTAGAGCGTGTCTGAAAAAGGCTTTTC	CTAGAGCGTGTCTGAAAAAGGCTTTTCGTGAGCTGCGAGTCCCAGTTTGTGGGAGCTTTTATCCGAATAAGGGCGGCGTAG	17	16	1.0	0	Capsule Intestinal Profiling (Shalon et al. 2023)
CTAGAGCGTGTCTGAAAAAGGCTTTTC	CTAGAGCGTGTCTGAAAAAGGCTTTTCGCAAACTGGGGTTTGCAGATTGCGAAAATGATTTTTCAGACACGTTCTAAGGTT	16	14	0.903846	0	Capsule Intestinal Profiling (Shalon et al. 2023)
CTAGAGCGTGTCTGAAAAAGGCTTTTC	CTAGAGCGTGTCTGAAAAAGGCTTTTCGTGAGCTGCGAGACCCAGTTTGTGGGAGATTTTATCCGAATGAGGGCGACGTAG	14	10	0.9625	0	Capsule Intestinal Profiling (Shalon et al. 2023)
CTAGAGCGTGTCTGAAAAAGGCTTTTC	CTAGAGCGTGTCTGAAAAAGGCTTTTCGTTAGCTGCGAGTCCCAGTTTGTGGGAGATTTTATCCGAATGAGGATAACATAT	14	13	1.0	0	Capsule Intestinal Profiling (Shalon et al. 2023)
CTAGAGCGTGTCTGAAAAAGGCTTTTC	CTAGAGCGTGTCTGAAAAAGGCTTTTCGTAAGCTGCGAGTCCCAGTTTGTGGAAATGATTTTTCAGACACGCTCTAATACA	13	13	0.168103	0	Capsule Intestinal Profiling (Shalon et al. 2023)
CTAGAGCGTGTCTGAAAAAGGCTTTTC	CTAGAGCGTGTCTGAAAAAGGCTTTTCGCAAGCTGCGAGTCCCACTTTGTGGGAGATTTTGTCCGAATGAGGGCGGCGTAG	12	1	0.794643	0	Capsule Intestinal Profiling (Shalon et al. 2023)
CTAGAGCGTGTCTGAAAAAGGCTTTTC	CTAGAGCGTGTCTGAAAAAGGCTTTTCGTGAGCTGCGAGTCCAATTTGTGGGAGATTTTATCCGAATGAGGGCGGCGTAGC	11	10	0.002674	0	Capsule Intestinal Profiling (Shalon et al. 2023)
CTAGAGCGTGTCTGAAAAAGGCTTTTC	CTAGAGCGTGTCTGAAAAAGGCTTTTCGTGAGCTGCGAGTCCCAGTTTGTGGAAATGATTTTTCAGACACGCTCTAGTTCT	11	10	0.152778	0	Capsule Intestinal Profiling (Shalon et al. 2023)
CTAGAGCGTGTCTGAAAAAGGCTTTTC	CTAGAGCGTGTCTGAAAAAGGCTTTTCGCAAGCTGCGAGTCCCAGTTTGTGGGAGATTTTGTCCGAATAAGGGCGGCGTAG	10	10	1.0	0	Capsule Intestinal Profiling (Shalon et al. 2023)
CTAGAGCGTGTCTGAAAAAGGCTTTTC	CTAGAGCGTGTCTGAAAAAGGCTTTTCGTGAGCTGCGAGTCCCAGTTTGTGGGAGATTTTATCCGAATGAGAGCGGCGTAG	10	9	0.384058	0	Capsule Intestinal Profiling (Shalon et al. 2023)
CTAGAGCGTGTCTGAAAAAGGCTTTTC	CTAGAGCGTGTCTGAAAAAGGCTTTTCGTGAGCTGCGAGACCCAGTTTGTGGGAGATTTTATCCGAATGAGGGCGGCGTAG	6	5	0.357377	0	Capsule Intestinal Profiling (Shalon et al. 2023)
CTAGAGCGTGTCTGAAAAAGGCTTTTC	CTAGAGCGTGTCTGAAAAAGGCTTTTCGTGAGCTGCGAGTCCCAATTTGTGGGAGATTTTATTCGAATGAGGGCGGCGTAG	6	6	0.902439	0	Capsule Intestinal Profiling (Shalon et al. 2023)
CTAGAGCGTGTCTGAAAAAGGCTTTTC	CTAGAGCGTGTCTGAAAAAGGCTTTTCGTGAGCTGCGAGTCCCAGTTTGTGGGAGAGTTTATCCGAATGAGGGCGGCGTAG	6	5	0.870192	0	Capsule Intestinal Profiling (Shalon et al. 2023)
CTAGAGCGTGTTTGAAAAAGGCTTTCT	CTAGAGCGTGTTTGAAAAAGGCTTTCTGCAAGATGTGCGTCACAATTTGTGGGAGATTTTGTCCGGATGAGGGCGCCGTAG	598	506	0.504241	0	Capsule Intestinal Profiling (Shalon et al. 2023)
CTAGAGCGTGTTTGAAAAAGGCTTTCT	CTAGAGCGTGTTTGAAAAAGGCTTTCTGCAAGATGTGCGTCACAATTTGTGGGAGATTTTGTCCGGATGAAGGCGCCGTAG	304	288	0.38293	0	Capsule Intestinal Profiling (Shalon et al. 2023)
CTAGAGCGTGTTTGAAAAAGGCTTTCT	CTAGAGCGTGTTTGAAAAAGGCTTTCTGCAAGATGTGCGTCACAATTTGTGGGAGATTTCGCTCGGATGAGGGCGCCGTAG	295	260	0.791118	0	Capsule Intestinal Profiling (Shalon et al. 2023)
CTAGAGCGTGTTTGAAAAAGGCTTTCT	CTAGAGCGTGTTTGAAAAAGGCTTTCTGCAAGATGTGCGTCACAATTTGTGGGAGATTTCGCCCGGATGAGGGCGCCGTAG	273	203	0.489292	0	Capsule Intestinal Profiling (Shalon et al. 2023)
CTAGAGCGTGTTTGAAAAAGGCTTTCT	CTAGAGCGTGTTTGAAAAAGGCTTTCTGCAAGATGTGCGTCACAATTTGTGGGAGATTTTGCCCGGATGAGGGCGTCGTAG	216	191	0.151533	0	Capsule Intestinal Profiling (Shalon et al. 2023)
CTAGAGCGTGTTTGAAAAAGGCTTTCT	CTAGAGCGTGTTTGAAAAAGGCTTTCTGCAAGATGTGCGTTGCAATTTGCGGGAGATTTCGCCTGAATGAGGGCGGCGTAG	200	187	0.061673	0	Capsule Intestinal Profiling (Shalon et al. 2023)
CTAGAGCGTGTTTGAAAAAGGCTTTCT	CTAGAGCGTGTTTGAAAAAGGCTTTCTGCAAGATGTGCGTCACAATTTGTGGGAGATTTCTCCCGGATGAGGGCGCCGTAG	183	164	0.219822	0	Capsule Intestinal Profiling (Shalon et al. 2023)
CTAGAGCGTGTTTGAAAAAGGCTTTCT	CTAGAGCGTGTTTGAAAAAGGCTTTCTGCAAGATGTGCGTTACAATTTGTGGGAGATTTCGCCTGAATGAAGGCGGCATAG	163	153	0.975758	0	Capsule Intestinal Profiling (Shalon et al. 2023)
CTAGAGCGTGTTTGAAAAAGGCTTTCT	CTAGAGCGTGTTTGAAAAAGGCTTTCTGCAAGATGTGCGTCACAATTTGTGGGAGATTTTGCCCGGATGAGGGCGCCGTAG	159	112	0.202353	0	Capsule Intestinal Profiling (Shalon et al. 2023)
CTAGAGCGTGTTTGAAAAAGGCTTTCT	CTAGAGCGTGTTTGAAAAAGGCTTTCTGCAAGATGTGCGTCACAGTTTGTGGGAGATTTTTCCTGAATGAGGGCGGCGTAG	141	129	0.5671	0	Capsule Intestinal Profiling (Shalon et al. 2023)
CTAGAGCGTGTTTGAAAAAGGCTTTCT	CTAGAGCGTGTTTGAAAAAGGCTTTCTGTAAAATGTACGTCACAATTTGTGAGAGATTTTGCCCGAAAATACCTTTCAGAT	140	132	0.978102	0	Capsule Intestinal Profiling (Shalon et al. 2023)
CTAGAGCGTGTTTGAAAAAGGCTTTCT	CTAGAGCGTGTTTGAAAAAGGCTTTCTGCAAGATGTGCGTTACAATTTGTGGGAGATTTTACCTGAATAAGGGCGACGTAG	134	121	0.97619	0	Capsule Intestinal Profiling (Shalon et al. 2023)
CTAGAGCGTGTTTGAAAAAGGCTTTCT	CTAGAGCGTGTTTGAAAAAGGCTTTCTGCAAGATGTGCGTCACAGTTTGTGGGAGATGTTGCCTGAATGAGGGCGGCGTAG	131	127	0.992308	0	Capsule Intestinal Profiling (Shalon et al. 2023)
CTAGAGCGTGTTTGAAAAAGGCTTTCT	CTAGAGCGTGTTTGAAAAAGGCTTTCTGCAAGATGTGCGTCACAGTTTGTGGGAGATTTTGCCTGAATGAGGGCGGCGTAG	126	110	0.165192	0	Capsule Intestinal Profiling (Shalon et al. 2023)
CTAGAGCGTGTTTGAAAAAGGCTTTCT	CTAGAGCGTGTTTGAAAAAGGCTTTCTGCAAGATGTGTAAAAAGCAATCTGTCTTATAACAGACTATTTTCAGTTGCATTG	104	93	0.961905	0	Capsule Intestinal Profiling (Shalon et al. 2023)
CTAGAGCGTGTTTGAAAAAGGCTTTCT	CTAGAGCGTGTTTGAAAAAGGCTTTCTGCAAGATGTGCGTCACAATTTGTGGAAGATTTCGCTCGGATGAGGGCGCCGTAG	97	87	0.791118	0	Capsule Intestinal Profiling (Shalon et al. 2023)
CTAGAGCGTGTTTGAAAAAGGCTTTCT	CTAGAGCGTGTTTGAAAAAGGCTTTCTGCAAGATGTGCGTCACAGTTTGTGGGAGATGTTGCCTGAATGAGGGCGCGTAGC	82	78	0.987654	0	Capsule Intestinal Profiling (Shalon et al. 2023)
CTAGAGCGTGTTTGAAAAAGGCTTTCT	CTAGAGCGTGTTTGAAAAAGGCTTTCTGCAAGATGTGCGTCACAATTTGTGGGAGATTTTGCCCGGATGAGGGCGGGGCTG	75	70	0.946667	0	Capsule Intestinal Profiling (Shalon et al. 2023)
CTAGAGCGTGTTTGAAAAAGGCTTTCT	CTAGAGCGTGTTTGAAAAAGGCTTTCTGCAAAGTGGGGCGTGCAGATTGCGGGAATACTTTTTCAAACACATTCTAGCAGT	74	70	0.972603	0	Capsule Intestinal Profiling (Shalon et al. 2023)
CTAGAGCGTGTTTGAAAAAGGCTTTCT	CTAGAGCGTGTTTGAAAAAGGCTTTCTGCAAGATGTGCGTCACAATTTGTGGGAATGATTTTTCAAACAGACTCTAACACG	74	68	0.985915	0	Capsule Intestinal Profiling (Shalon et al. 2023)
CTAGAGCGTGTTTGAAAAAGGCTTTCT	CTAGAGCGTGTTTGAAAAAGGCTTTCTGCAAGATGTGCGTCACAATTTGCGGTATATTTTACCCGAATTCGGTTACCGTAG	73	63	0.969697	0	Capsule Intestinal Profiling (Shalon et al. 2023)
CTAGAGCGTGTTTGAAAAAGGCTTTCT	CTAGAGCGTGTTTGAAAAAGGCTTTCTGCAAGATGTGCGTCACAATTTGTGGGAGATTTCGCCCGGATGAGGGCGCTGCAT	71	64	1.0	0	Capsule Intestinal Profiling (Shalon et al. 2023)
CTAGAGCGTGTTTGAAAAAGGCTTTCT	CTAGAGCGTGTTTGAAAAAGGCTTTCTGCAAGATGTGCGTCACAGTTTGTGGGAGATTTTGCCTGAATGAGGGCGACGTAG	71	67	1.0	0	Capsule Intestinal Profiling (Shalon et al. 2023)
CTAGAGCGTGTTTGAAAAAGGCTTTCT	CTAGAGCGTGTTTGAAAAAGGCTTTCTGCAAGATGTGCGTCACAGTTTGTGGGAGATTTCGCTCGGATGAGGGCGCCATAG	69	64	0.984848	0	Capsule Intestinal Profiling (Shalon et al. 2023)
CTAGAGCGTGTTTGAAAAAGGCTTTCT	CTAGAGCGTGTTTGAAAAAGGCTTTCTGCAAGATGTACGTCACAATTTGTGGGAGATTTTGCCCGGATGAGGGCGTCGTAG	67	62	0.151533	0	Capsule Intestinal Profiling (Shalon et al. 2023)
CTAGAGCGTGTTTGAAAAAGGCTTTCT	CTAGAGCGTGTTTGAAAAAGGCTTTCTGCAAGATGTGCGTCACAATTTGTGGGAGATTTTGTCCGGATAAGGGCGCCGTAG	65	34	0.6	0	Capsule Intestinal Profiling (Shalon et al. 2023)
CTAGAGCGTGTTTGAAAAAGGCTTTCT	CTAGAGCGTGTTTGAAAAAGGCTTTCTGCAAGATGTGCGTCACAGTTTGTGGGAGATTTTGTCCGGATGAGGGCGCCGTAG	65	55	0.504241	0	Capsule Intestinal Profiling (Shalon et al. 2023)
CTAGAGCGTGTTTGAAAAAGGCTTTCT	CTAGAGCGTGTTTGAAAAAGGCTTTCTGCAAGATGTGCGTCACAATTTGCGGGAATGATTTTTCAAACACGTTCTAGGATC	63	60	0.983607	0	Capsule Intestinal Profiling (Shalon et al. 2023)
CTAGAGCGTGTTTGAAAAAGGCTTTCT	CTAGAGCGTGTTTGAAAAAGGCTTTCTACAAGATGTGCGTCGCAATTTGCGGGAGATTTCGCCTGAATGAGGGCGGCGTAG	59	54	0.061673	0	Capsule Intestinal Profiling (Shalon et al. 2023)
CTAGAGCGTGTTTGAAAAAGGCTTTCT	CTAGAGCGTGTTTGAAAAAGGCTTTCTGCAAGATGTGTGTCACAATTTGTGGGAGATTTTGTTCGGATAAGGGCGCCGTAG	58	56	0.982759	0	Capsule Intestinal Profiling (Shalon et al. 2023)
CTAGAGCGTGTTTGAAAAAGGCTTTCT	CTAGAGCGTGTTTGAAAAAGGCTTTCTGCAAGATGTTCGTCACAATTTGTGGGAGATTTCGCTCGGATGAGGGCGCCGTAG	55	52	0.791118	0	Capsule Intestinal Profiling (Shalon et al. 2023)
CTAGAGCGTGTTTGAAAAAGGCTTTCT	CTAGAGCGTGTTTGAAAAAGGCTTTCTGCAAAATGTGCGTCACAATTTGTGGGAGATTTCGCTCGGATGAGGGCGCCGTAG	52	49	0.791118	0	Capsule Intestinal Profiling (Shalon et al. 2023)
CTAGAGCGTGTTTGAAAAAGGCTTTCT	CTAGAGCGTGTTTGAAAAAGGCTTTCTGCAAGGTGTGCGTCACAATTTGTGGGAGATTTCGCCCGGATGAGGGCGCCGTAG	51	45	0.489292	0	Capsule Intestinal Profiling (Shalon et al. 2023)
CTAGAGCGTGTTTGAAAAAGGCTTTCT	CTAGAGCGTGTTTGAAAAAGGCTTTCTGCAAGATGTGCGTCACAATTTGTGGGAGATTTTGTCCGGATAAGGGCGCCGCAG	47	44	0.986301	0	Capsule Intestinal Profiling (Shalon et al. 2023)
CTAGAGCGTGTTTGAAAAAGGCTTTCT	CTAGAGCGTGTTTGAAAAAGGCTTTCTGCAATATAACAACAGGATACTGTGCAAAGTATATAACACTAACTATTCCGATTC	46	45	0.373984	0	Capsule Intestinal Profiling (Shalon et al. 2023)
CTAGAGCGTGTTTGAAAAAGGCTTTCT	CTAGAGCGTGTTTGAAAAAGGCTTTCTGCAAGATGTGCGTCACAGTTTGTGGGAGATTTTGCCTAAATGAGGGCGGCGTAG	39	37	0.974359	0	Capsule Intestinal Profiling (Shalon et al. 2023)
CTAGAGCGTGTTTGAAAAAGGCTTTCT	CTAGAGCGTGTTTGAAAAAGGCTTTCTGCAAGATGTGCGTTACAATTTGTGGGAGATTTTGTCCGGATGAAGGCGCCGTAG	37	34	0.38293	0	Capsule Intestinal Profiling (Shalon et al. 2023)
CTAGAGCGTGTTTGAAAAAGGCTTTCT	CTAGAGCGTGTTTGAAAAAGGCTTTCTGCAAGATGTATGTCACAATTTGTGGGAGATTTTGCCCGGATGAGGGCGCCGTAG	33	26	0.202353	0	Capsule Intestinal Profiling (Shalon et al. 2023)
CTAGAGCGTGTTTGAAAAAGGCTTTCT	CTAGAGCGTGTTTGAAAAAGGCTTTCTGCAAGATGTGCGCCACAATTTGTGGGAGATTTTGTCCGGATAAGGGCGCCGCAG	29	27	0.986301	0	Capsule Intestinal Profiling (Shalon et al. 2023)
CTAGAGCGTGTTTGAAAAAGGCTTTCT	CTAGAGCGTGTTTGAAAAAGGCTTTCTGCAAGATGTGCGTCACAATTTGTGGGAGATTTTGTCCGGATGAGGGCGTCGTAG	29	27	0.036486	0	Capsule Intestinal Profiling (Shalon et al. 2023)
CTAGAGCGTGTTTGAAAAAGGCTTTCT	CTAGAGCGTGTTTGAAAAAGGCTTTCTGCAAGATGGGTGTCACAATTTGTGGGAGATTTTGTCCGGATGAGGGCGCCGTAG	28	26	0.504241	0	Capsule Intestinal Profiling (Shalon et al. 2023)
CTAGAGCGTGTTTGAAAAAGGCTTTCT	CTAGAGCGTGTTTGAAAAAGGCTTTCTGCAAGATGTACTTCACAATTTGTGGGAGATTTGTCCGATTGAGGGCGGCGTAGC	27	27	1.0	0	Capsule Intestinal Profiling (Shalon et al. 2023)
CTAGAGCGTGTTTGAAAAAGGCTTTCT	CTAGAGCGTGTTTGAAAAAGGCTTTCTGCAGGAATGATTTTTCAAACAGGCTCTAAGGCGCCTTGGGCAGTTTGATCAAAA	27	19	1.0	0	Capsule Intestinal Profiling (Shalon et al. 2023)
CTAGAGCGTGTTTGAAAAAGGCTTTCT	CTAGAGCGTGTTTGAAAAAGGCTTTCTGCAAGATGTGCGTCACAATCTGCAGACTCTAAGGATTTTATAAAGCCTTTTTGG	26	24	1.0	0	Capsule Intestinal Profiling (Shalon et al. 2023)
CTAGAGCGTGTTTGAAAAAGGCTTTCT	CTAGAGCGTGTTTGAAAAAGGCTTTCTGCAAGATGTGCGTCACAATTTGTGGGAGATTTTACCCGGATGAGGGCGTCGTAG	25	20	0.412698	0	Capsule Intestinal Profiling (Shalon et al. 2023)
CTAGAGCGTGTTTGAAAAAGGCTTTCT	CTAGAGCGTGTTTGAAAAAGGCTTTCTGCAAGATGTGCATCACAATTTGTAGGAGATTTTGTTCGGATGAGGGCATCGTAG	24	22	0.958333	0	Capsule Intestinal Profiling (Shalon et al. 2023)
CTAGAGCGTGTTTGAAAAAGGCTTTCT	CTAGAGCGTGTTTGAAAAAGGCTTTCTGCAAGATGTGCGTCACAATTTGCGGGAGATTTTGTCCGGATGAGGGCGCCGTAG	24	23	0.504241	0	Capsule Intestinal Profiling (Shalon et al. 2023)
CTAGAGCGTGTTTGAAAAAGGCTTTCT	CTAGAGCGTGTTTGAAAAAGGCTTTCTGCAAGATGTGCGTCACAATTTGTGGGAGATTTTATCCGAATGAGGGCGGCGTAG	24	22	0.005801	0	Capsule Intestinal Profiling (Shalon et al. 2023)
CTAGAGCGTGTTTGAAAAAGGCTTTCT	CTAGAGCGTGTTTGAAAAAGGCTTTCTGCAAAATCTCCCACAAAGTGGGGCGTGCAGATTGCGGGAATGATTTTTCAAACA	23	20	0.00905	0	Capsule Intestinal Profiling (Shalon et al. 2023)
CTAGAGCGTGTTTGAAAAAGGCTTTCT	CTAGAGCGTGTTTGAAAAAGGCTTTCTGCAAGATGTGCGTCACAATTTGTGGGAGATTTTGCCCGAATGAGGGCGCCGTAG	22	21	0.88	0	Capsule Intestinal Profiling (Shalon et al. 2023)
CTAGAGCGTGTTTGAAAAAGGCTTTCT	CTAGAGCGTGTTTGAAAAAGGCTTTCTGCAAGATGTGCGTCACAATTTGTGGGAGATTTCGCCCGGGTGAGGGCGTCGTAG	21	21	0.954545	0	Capsule Intestinal Profiling (Shalon et al. 2023)
CTAGAGCGTGTTTGAAAAAGGCTTTCT	CTAGAGCGTGTTTGAAAAAGGCTTTCTGCAAGATGTGCGTCACAATTTGTGGGAGATTTCTCACGGATGAGGGCGCCGTAG	18	17	0.809524	0	Capsule Intestinal Profiling (Shalon et al. 2023)
CTAGAGCGTGTTTGAAAAAGGCTTTCT	CTAGAGCGTGTTTGAAAAAGGCTTTCTGCAAGATGTGCGTCACAATTTGTGGGAGATTTTGTCCGCATGAAGGCGCCGTAG	18	16	1.0	0	Capsule Intestinal Profiling (Shalon et al. 2023)
CTAGAGCGTGTTTGAAAAAGGCTTTCT	CTAGAGCGTGTTTGAAAAAGGCTTTCTGCAAGATGTGCGTCACAATTTGTGGGAGATTGCGGGAATGATTTTTCAAACACG	15	14	0.006823	0	Capsule Intestinal Profiling (Shalon et al. 2023)
CTAGAGCGTGTTTGAAAAAGGCTTTCT	CTAGAGCGTGTTTGAAAAAGGCTTTCTGCAGGATGTGCGTACAATTTGCAGGAATGATTTTTCTAATACAGTCCAGGAACA	15	15	0.319149	0	Capsule Intestinal Profiling (Shalon et al. 2023)
CTAGAGCGTGTTTGAAAAAGGCTTTCT	CTAGAGCGTGTTTGAAAAAGGCTTTCTGCAAGATGTGCGTCACAATTTGTGGGAGATTTCGCTCGGATGAGGACGCCGTAG	13	13	1.0	0	Capsule Intestinal Profiling (Shalon et al. 2023)
CTAGAGCGTGTTTGAAAAAGGCTTTCT	CTAGAGCGTGTTTGAAAAAGGCTTTCTGCAAGATGTGTGTCACAATTTGTGGGAGATTTCACCTGGATGAGGGCGCTGCAG	13	13	1.0	0	Capsule Intestinal Profiling (Shalon et al. 2023)
CTAGAGCGTGTTTGAAAAAGGCTTTCT	CTAGAGCGTGTTTGAAAAAGGCTTTCTGCAAGATGTGCGTCACAATTTGTGGGAGATTTCGCTCGGATGAGGGCACCGTAG	12	11	1.0	0	Capsule Intestinal Profiling (Shalon et al. 2023)
CTAGAGCGTGTTTGAAAAAGGCTTTCT	CTAGAGCGTGTTTGAAAAAGGCTTTCTGCAAGATGTGCGTCACAGTTTGTGGGAGATTTCGCTCGGATGAGGGCGCCGTAG	12	9	0.791118	0	Capsule Intestinal Profiling (Shalon et al. 2023)
CTAGAGCGTGTTTGAAAAAGGCTTTCT	CTAGAGCGTGTTTGAAAAAGGCTTTCTGCAAAGTGGGGCGTGCAGATTGCGGGAATACTTCTTCAAACACATTCTAGCAGT	11	10	1.0	0	Capsule Intestinal Profiling (Shalon et al. 2023)
CTAGAGCGTGTTTGAAAAAGGCTTTCT	CTAGAGCGTGTTTGAAAAAGGCTTTCTGCAAGATGTGCGTTACAACTTGTGGGAGATTGCGGGAATGATTTTTCAAACAGG	11	11	0.01971	0	Capsule Intestinal Profiling (Shalon et al. 2023)
CTAGAGCGTGTTTGAAAAAGGCTTTCT	CTAGAGCGTGTTTGAAAAAGGCTTTCTGCAAGATGTGCGTTACAATTTGTGGGAGATTTCGCCTGAATGAGGGCGGCGTAG	11	11	0.061673	0	Capsule Intestinal Profiling (Shalon et al. 2023)
CTAGAGCGTGTTTGAAAAAGGCTTTCT	CTAGAGCGTGTTTGAAAAAGGCTTTCTGCAAGATGTGTGTCACAATTTGTGGGAGATTTCACCCGGATGAGGGCGCTGCAG	11	11	0.846154	0	Capsule Intestinal Profiling (Shalon et al. 2023)
CTAGAGCGTGTTTGAAAAAGGCTTTCT	CTAGAGCGTGTTTGAAAAAGGCTTTCTGCAAGATGTGCGTCACAATTTGTGGGAGATTGCGGGAATGATTTTTCAAACAGG	9	8	0.01971	0	Capsule Intestinal Profiling (Shalon et al. 2023)
CTAGAGCGTGTTTGAAAAAGGCTTTCT	CTAGAGCGTGTTTGAAAAAGGCTTTCTGCAAGATGTGCGCCACAATTTGTGGGAGATTTCGCCCGGATGAGGGCGCCGTAG	8	3	0.489292	0	Capsule Intestinal Profiling (Shalon et al. 2023)
CTAGAGCGTGTTTGAAAAAGGCTTTCT	CTAGAGCGTGTTTGAAAAAGGCTTTCTGCAAAATATACCGCAAAGTGGGGCGTGCAGATTGCGGGAATGATTTTTCAAACA	7	6	0.00905	0	Capsule Intestinal Profiling (Shalon et al. 2023)
CTAGAGCGTGTTTGAAAAAGGCTTTCT	CTAGAGCGTGTTTGAAAAAGGCTTTCTGCAAGATGTGCGTCACAATTTGCGGGAGATTTTACCCGGATGAGGGCGTCGTAG	6	6	0.412698	0	Capsule Intestinal Profiling (Shalon et al. 2023)
CTAGAGCGTGTTTGAAAAAGGCTTTTC	CTAGAGCGTGTTTGAAAAAGGCTTTTCGTGAGCTGCGAGTCCCAGTTTGTGGGAGATTTTATCCGAATGAGGGCGGCGTAG	1138	1016	0.2971	0	Capsule Intestinal Profiling (Shalon et al. 2023)
CTAGAGCGTGTTTGAAAAAGGCTTTTC	CTAGAGCGTGTTTGAAAAAGGCTTTTCGTGAGCTGCGAGTCCCAGTTTGTGGGAAATTTTATCCGAATGAGGGCGGCGTAG	86	63	0.44186	0	Capsule Intestinal Profiling (Shalon et al. 2023)
CTAGAGCGTGTTTGAAAAAGGCTTTTC	CTAGAGCGTGTTTGAAAAAGGCTTTTCGTGAACTGCGAGTCCCAGTTTGTGGGAGATTTTATCCGAATGAGGGCGGCGTAG	81	70	0.2971	0	Capsule Intestinal Profiling (Shalon et al. 2023)
CTAGAGCGTGTTTGAAAAAGGCTTTTC	CTAGAGCGTGTTTGAAAAAGGCTTTTCGTGAGCTGCGAGTCCCAGTTTGTGGGAGATTTTACCCTCGTTCGGTTGCCGTGC	71	62	0.916667	0	Capsule Intestinal Profiling (Shalon et al. 2023)
CTAGAGCGTGTTTGAAAAAGGCTTTTC	CTAGAGCGTGTTTGAAAAAGGCTTTTCGTGAGCTGCGAGTCCCAGTTTGTGGGAGATTTTATCCGAATGAGGGCGGTGTAG	59	57	0.966667	0	Capsule Intestinal Profiling (Shalon et al. 2023)
CTAGAGCGTGTTTGAAAAAGGCTTTTC	CTAGAGCGTGTTTGAAAAAGGCTTTTCGTGAGCTGCGAGTCCCAGTTTGTGGGAGATTTTATCCGAATGAGGGTAAAATAT	49	49	0.854962	0	Capsule Intestinal Profiling (Shalon et al. 2023)
CTAGAGCGTGTTTGAAAAAGGCTTTTC	CTAGAGCGTGTTTGAAAAAGGCTTTTCGTGAGCTGCGAGTCCCAGTTTGTGGGAGATTTTATCAGAATGAGGGCGGCGTAG	47	37	0.519481	0	Capsule Intestinal Profiling (Shalon et al. 2023)
CTAGAGCGTGTTTGAAAAAGGCTTTTC	CTAGAGCGTGTTTGAAAAAGGCTTTTCGTGAGCTGCGAGTCCCAGTTTGTGGGAGATTTTATCCGAATAAGGGCGGCGTAG	40	35	0.041183	0	Capsule Intestinal Profiling (Shalon et al. 2023)
CTAGAGCGTGTTTGAAAAAGGCTTTTC	CTAGAGCGTGTTTGAAAAAGGCTTTTCGTGAGCTGCGAGTCCCAGTTTGTAGGAGATTTTATCCGAATGAGGGTAAAATAT	37	36	0.854962	0	Capsule Intestinal Profiling (Shalon et al. 2023)
CTAGAGCGTGTTTGAAAAAGGCTTTTC	CTAGAGCGTGTTTGAAAAAGGCTTTTCGTGAGCTACGAGTCCCAGTTTGTGGGAGATTTTATCCGAATGAGGGTAAAATAT	26	26	0.854962	0	Capsule Intestinal Profiling (Shalon et al. 2023)
CTAGAGCGTGTTTGAAAAAGGCTTTTC	CTAGAGCGTGTTTGAAAAAGGCTTTTCGTAAGCTGCGAGTCCCAGTTTGTGGGGAATTTTATCCGAATGAGGGCGGCGTAG	14	14	0.44186	0	Capsule Intestinal Profiling (Shalon et al. 2023)
CTAGAGCGTGTTTGAAAAAGGCTTTTC	CTAGAGCGTGTTTGAAAAAGGCTTTTCGTGAGCTGCGAGTCCCAGTTTGTGGAAATGATTTTTCAGACACGCTCTAGTACA	12	10	0.054945	0	Capsule Intestinal Profiling (Shalon et al. 2023)
CTAGAGCGTGTTTGAAAAATCATTCCC	CTAGAGCGTGTTTGAAAAATCATTCCCACAAATTGTGACGCACATCTTGCGGAAAGCATTTTTCAAACATACTCTGGAAAA	178	161	0.178228	0	Capsule Intestinal Profiling (Shalon et al. 2023)
CTAGAGCGTGTTTGAAAAATCATTCCC	CTAGAGCGTGTTTGAAAAATCATTCCCGCAATCTGCACGCCCCACTTTGCGGGAGATTTCACCCGAATTCGGTTGCCGTAG	167	147	0.200231	0	Capsule Intestinal Profiling (Shalon et al. 2023)
CTAGAGCGTGTTTGAAAAATCATTCCC	CTAGAGCGTGTTTGAAAAATCATTCCCGCAATCTGCACGCCCCACTTTGCGGTATATTTTGCCCGAATTCAGTTGCCGTAG	160	124	0.127421	0	Capsule Intestinal Profiling (Shalon et al. 2023)
CTAGAGCGTGTTTGAAAAATCATTCCC	CTAGAGCGTGTTTGAAAAATCATTCCCGCAATCTGCACGCCCCACTTTGCGGTATATTTTGCCCGAATTCGGTTGCCGTAG	82	72	0.039366	0	Capsule Intestinal Profiling (Shalon et al. 2023)
CTAGAGCGTGTTTGAAAAATCATTCCC	CTAGAGCGTGTTTGAAAAATCATTCCCGCAAATTGTGACGCACATCTTGCAGAAAGCCTTTTTCAAACACGCTCTAAAACC	72	52	1.0	0	Capsule Intestinal Profiling (Shalon et al. 2023)
CTAGAGCGTGTTTGAAAAATCATTCCC	CTAGAGCGTGTTTGAAAAATCATTCCCGCAAATTGTGATGCACATCTTGCAGAAAGCATTTTTCAAACACGCTCTAGTGTT	68	61	0.285714	0	Capsule Intestinal Profiling (Shalon et al. 2023)
CTAGAGCGTGTTTGAAAAATCATTCCC	CTAGAGCGTGTTTGAAAAATCATTCCCGCGATCTGCACGCCCCACTTTGCGGTATATTTTGCCCGAATTCAGTTGCCGTAG	54	49	0.127421	0	Capsule Intestinal Profiling (Shalon et al. 2023)
CTAGAGCGTGTTTGAAAAATCATTCCC	CTAGAGCGTGTTTGAAAAATCATTCCCGCAATCTGCACGCCCCATTTTGCGGCATATTTTGCCCGAATTCAGTTGCCGTAG	53	40	0.127421	0	Capsule Intestinal Profiling (Shalon et al. 2023)
CTAGAGCGTGTTTGAAAAATCATTCCC	CTAGAGCGTGTTTGAAAAATCATTCCCTAAAGCGTGTTTGAAAAAGGCTTTCTGCAAGATGTGCGTCACAATTTGTGGGAG	48	42	0.004857	0	Capsule Intestinal Profiling (Shalon et al. 2023)
CTAGAGCGTGTTTGAAAAATCATTCCC	CTAGAGCGTGTTTGAAAAATCATTCCCGCAATCTGCACGCCCCACTTTGTGGGAGATTGCGGTATATTTGAACACGTCCTG	40	38	0.888889	0	Capsule Intestinal Profiling (Shalon et al. 2023)
CTAGAGCGTGTTTGAAAAATCATTCCC	CTAGAGCGTGTTTGAAAAATCATTCCCGCAATCTGCACGCCCCACTTTGCGGGAGATTTCGCCCGAATTCGGTTGCCGTAG	36	26	0.866667	0	Capsule Intestinal Profiling (Shalon et al. 2023)
CTAGAGCGTGTTTGAAAAATCATTCCC	CTAGAGCGTGTTTGAAAAATCATTCCCGCAATCTGCACGCCCCACTTTGCGGGATATTTCACCCAAATTCAGTTGCCGTAG	35	34	0.022682	0	Capsule Intestinal Profiling (Shalon et al. 2023)
CTAGAGCGTGTTTGAAAAATCATTCCC	CTAGAGCGTGTTTGAAAAATCATTCCCGCAAAGTGGGGCGTACATCTTGCAGAAAGCCTTTTTCAAACATGCTCTAGTGTC	30	29	1.0	0	Capsule Intestinal Profiling (Shalon et al. 2023)
CTAGAGCGTGTTTGAAAAATCATTCCC	CTAGAGCGTGTTTGAAAAATCATTCCCGCAATCTGCACGCCCCACTTTGCGGGAGATTTCACCCGAATTGGGTTGCCGTAG	28	24	1.0	0	Capsule Intestinal Profiling (Shalon et al. 2023)
CTAGAGCGTGTTTGAAAAATCATTCCC	CTAGAGCGTGTTTGAAAAATCATTCCCGCAAATTGCGACGCACATCTTGCAGAAAGCCTTTTATCCAATACACTCTAAAGT	27	23	0.239583	0	Capsule Intestinal Profiling (Shalon et al. 2023)
CTAGAGCGTGTTTGAAAAATCATTCCC	CTAGAGCGTGTTTGAAAAATCATTCCCGCAATCTGCACGCCCCAGTTTGCGGCATATTTTGCCCGAATTCAGTTGCCGTAG	27	20	0.127421	0	Capsule Intestinal Profiling (Shalon et al. 2023)
CTAGAGCGTGTTTGAAAAATCATTCCC	CTAGAGCGTGTTTGAAAAATCATTCCCGCAATCTCCCACAAATTGTGACGCACATCTTGCAGAAAGCCTTTTTCAAACATG	26	25	0.04562	0	Capsule Intestinal Profiling (Shalon et al. 2023)
CTAGAGCGTGTTTGAAAAATCATTCCC	CTAGAGCGTGTTTGAAAAATCATTCCCGCAATCTGTACGCCCCACTTTGCGATATATTTTGCCCGAATTCGGTTATCGTAG	24	23	0.774194	0	Capsule Intestinal Profiling (Shalon et al. 2023)
CTAGAGCGTGTTTGAAAAATCATTCCC	CTAGAGCGTGTTTGAAAAATCATTCCCATAATCTGCACGCCCCACTTTGCGATATATTTTGCCCAAATTTGTTTTCCGTAG	23	20	1.0	0	Capsule Intestinal Profiling (Shalon et al. 2023)
CTAGAGCGTGTTTGAAAAATCATTCCC	CTAGAGCGTGTTTGAAAAATCATTCCCATAATCTGCACGCCCCACTTTGCGATATATTTTGTCCGAATTTGGTTTCCGTAA	23	20	0.166667	0	Capsule Intestinal Profiling (Shalon et al. 2023)
CTAGAGCGTGTTTGAAAAATCATTCCC	CTAGAGCGTGTTTGAAAAATCATTCCCGCAATCTGCACGCCCCACTTTGCGGTATATTTAGTCCGAATTCAGTTGCCGTAG	23	23	1.0	0	Capsule Intestinal Profiling (Shalon et al. 2023)
CTAGAGCGTGTTTGAAAAATCATTCCC	CTAGAGCGTGTTTGAAAAATCATTCCCGCAATCTGCACGCCCCACTTTGCGTGAGATTTTGCCCGAATTCGGTTGCCGTAG	22	18	0.105042	0	Capsule Intestinal Profiling (Shalon et al. 2023)
CTAGAGCGTGTTTGAAAAATCATTCCC	CTAGAGCGTGTTTGAAAAATCATTCCCGCAATCTGCACGCCCCACTTTGCGGGAGATTTCACCCGAATTCGGTTGTCGTAG	20	17	0.285714	0	Capsule Intestinal Profiling (Shalon et al. 2023)
CTAGAGCGTGTTTGAAAAATCATTCCC	CTAGAGCGTGTTTGAAAAATCATTCCCGCAATCTGCACGCCCCACTTTGCGGGAGATTTTGCCCGAATTCAGTTGCCGTAG	19	14	0.135922	0	Capsule Intestinal Profiling (Shalon et al. 2023)
CTAGAGCGTGTTTGAAAAATCATTCCC	CTAGAGCGTGTTTGAAAAATCATTCCCGCAATCTGCAAGCCCCATTTTGCGGCATATTTTGCCCTCATTCGGTTGCCGTAG	18	17	0.061017	0	Capsule Intestinal Profiling (Shalon et al. 2023)
CTAGAGCGTGTTTGAAAAATCATTCCC	CTAGAGCGTGTTTGAAAAATCATTCCCGCAATCTGCACGCCCCACTTTGCGGTATATTTCGCCCGAATTCAGTTGCCGTAG	18	17	0.089744	0	Capsule Intestinal Profiling (Shalon et al. 2023)
CTAGAGCGTGTTTGAAAAATCATTCCC	CTAGAGCGTGTTTGAAAAATCATTCCCGCAATCTCCCACAAATTGTGACGTACATCTTGCAGAAAGCATTTTTCAAACACG	17	16	0.005984	0	Capsule Intestinal Profiling (Shalon et al. 2023)
CTAGAGCGTGTTTGAAAAATCATTCCC	CTAGAGCGTGTTTGAAAAATCATTCCCGCAATCTGTACGCCCCACTTTGCGGTATATTTTGCCCGAATTCAGTTGCCGTAG	17	16	0.127421	0	Capsule Intestinal Profiling (Shalon et al. 2023)
CTAGAGCGTGTTTGAAAAATCATTCCC	CTAGAGCGTGTTTGAAAAATCATTCCCGCAATCTCCCACAAATTGTGACGCACATCTTGCAGAAAGCCTTTTTCAAACACG	15	15	0.003696	0	Capsule Intestinal Profiling (Shalon et al. 2023)
CTAGAGCGTGTTTGAAAAATCATTCCC	CTAGAGCGTGTTTGAAAAATCATTCCCGCAATCTGCACGCCCCATTTTGCAGAAAGCCTTTTTCAGACACGCTCTAGTCCA	15	13	0.933333	0	Capsule Intestinal Profiling (Shalon et al. 2023)
CTAGAGCGTGTTTGAAAAATCATTCCC	CTAGAGCGTGTTTGAAAAATCATTCCCGCAATCTGCACGCCCGGTCAGACCAGCGGCATTTTATCTCTTTCGAGAGTGGTA	14	14	1.0	0	Capsule Intestinal Profiling (Shalon et al. 2023)
CTAGAGCGTGTTTGAAAAATCATTCCC	CTAGAGCGTGTTTGAAAAATCATTCCCATAATCTGCACGCCCCACTTTGCGATATATTTTGCCCGAATTTGGTTTCCGTAA	13	9	1.0	0	Capsule Intestinal Profiling (Shalon et al. 2023)
CTAGAGCGTGTTTGAAAAATCATTCCC	CTAGAGCGTGTTTGAAAAATCATTCCCACAATCTGCAGGCTCTAAGGATTTTATAAAGCCTTTTTGAATTTTTGTCAACAG	12	12	0.153846	0	Capsule Intestinal Profiling (Shalon et al. 2023)
CTAGAGCGTGTTTGAAAAATCATTCCC	CTAGAGCGTGTTTGAAAAATCATTCCCGCAATCTGCACGCCCCATTTTGCGGTATATTTTGCCCGAATTCAGTTGCCGTAG	12	11	0.127421	0	Capsule Intestinal Profiling (Shalon et al. 2023)
CTAGAGCGTGTTTGAAAAATCATTCCC	CTAGAGCGTGTTTGAAAAATCATTCCCACAATCTGCACGCCCCATTTTGCGGTATATTTTGCCCGAATTCAGTTGCCGTAG	11	10	0.127421	0	Capsule Intestinal Profiling (Shalon et al. 2023)
CTAGAGCGTGTTTGAAAAATCATTCCC	CTAGAGCGTGTTTGAAAAATCATTCCCATAATCTGCACGCCCCACTTTGCGATATATTTTGCCAAAATTTGTTTTCCGTAG	11	10	0.909091	0	Capsule Intestinal Profiling (Shalon et al. 2023)
CTAGAGCGTGTTTGAAAAATCATTCCC	CTAGAGCGTGTTTGAAAAATCATTCCCGCAATCTGCACGCCCCACTTTGTGGGAGATTTCACCCGAATTCGGTTGCCGTAG	11	9	0.200231	0	Capsule Intestinal Profiling (Shalon et al. 2023)
CTAGAGCGTGTTTGAAAAATCATTCCC	CTAGAGCGTGTTTGAAAAATCATTCCCGTAATCTGCACGCCCCACTTTGTGGGAGATTTCACCCGAATTCGGTTGCCGTAG	11	9	0.200231	0	Capsule Intestinal Profiling (Shalon et al. 2023)
CTAGAGCGTGTTTGAAAAATCATTCCC	CTAGAGCGTGTTTGAAAAATCATTCCCGCAAGCTGCACGCCCCACTTTGCGGTATATTTTACCCGAACCTTTTCATAGTCG	10	10	0.767857	0	Capsule Intestinal Profiling (Shalon et al. 2023)
CTAGAGCGTGTTTGAAAAATCATTCCC	CTAGAGCGTGTTTGAAAAATCATTCCCGCAATCTGCACGCCCCACTTTGTGGGAGATTGCGGTATATTTGAACGCGTCCTG	10	10	1.0	0	Capsule Intestinal Profiling (Shalon et al. 2023)
CTAGAGCGTGTTTGAAAAATCATTCCC	CTAGAGCGTGTTTGAAAAATCATTCCCGCAATCTGCACGCCTCACTTTGCGGTATATTTTGCTCGAATTCGGTTGTCGTAG	10	9	0.384615	0	Capsule Intestinal Profiling (Shalon et al. 2023)
CTAGAGCGTGTTTGAAAAATCATTCCC	CTAGAGCGTGTTTGAAAAATCATTCCCGCAATCTGCACGCCCCACTTTGCGGGAGATTTTGCCCGAATTCGGTTGCCGTAG	9	5	0.105042	0	Capsule Intestinal Profiling (Shalon et al. 2023)
CTAGAGCGTGTTTGAAAAATCATTCCC	CTAGAGCGTGTTTGAAAAATCATTCCCACAATCTGCACGCCCCACTTTGCGGTATATTTTGCCCGAATTCAGTTGCCGTAG	8	2	0.127421	0	Capsule Intestinal Profiling (Shalon et al. 2023)
CTAGAGCGTGTTTGAAAAATCATTCCC	CTAGAGCGTGTTTGAAAAATCATTCCCGCAATCTGCACGCCCCACTTTGCAGTATATTTTGCCCGAATTCGGTTGCCGTAG	6	2	0.039366	0	Capsule Intestinal Profiling (Shalon et al. 2023)
CTAGAGCGTGTTTGAAAAATCATTCCC	CTAGAGCGTGTTTGAAAAATCATTCCCGCAATCTGCACGCCCCACTGTGCGGTATATTTCGCCCGAATTCAGTTGCCGTAG	4	4	0.089744	0	Capsule Intestinal Profiling (Shalon et al. 2023)
CTAGAGCGTGTTTGAAAAATCATTCCT	CTAGAGCGTGTTTGAAAAATCATTCCTGCAATCTGCACGCCCCACTTTGCGGTATATTTCACCCGAATTCGGTTGCCGTAG	973	901	0.725445	0	Capsule Intestinal Profiling (Shalon et al. 2023)
CTAGAGCGTGTTTGAAAAATCATTCCT	CTAGAGCGTGTTTGAAAAATCATTCCTGCAATCTGCACGCCCCACTTTGCGGCATATTTTACCTTCATTCGGTTGACGTAG	260	237	0.472868	0	Capsule Intestinal Profiling (Shalon et al. 2023)
CTAGAGCGTGTTTGAAAAATCATTCCT	CTAGAGCGTGTTTGAAAAATCATTCCTGCAACCTGCACGCCCCAATTTGCGGTATATTTTGCCTTCATTCAGTTGACGTAG	237	207	0.225237	0	Capsule Intestinal Profiling (Shalon et al. 2023)
CTAGAGCGTGTTTGAAAAATCATTCCT	CTAGAGCGTGTTTGAAAAATCATTCCTACAATCTGCACGCCCCAATTTGCGGTATATTTTGCCTTCATTCAGTTGGCGTAG	220	202	0.925926	0	Capsule Intestinal Profiling (Shalon et al. 2023)
CTAGAGCGTGTTTGAAAAATCATTCCT	CTAGAGCGTGTTTGAAAAATCATTCCTGCAATCTGCACGTCCCAATTTGCGGTATATTTTGTCTTCATTCAGTTGACGTAG	185	177	0.450882	0	Capsule Intestinal Profiling (Shalon et al. 2023)
CTAGAGCGTGTTTGAAAAATCATTCCT	CTAGAGCGTGTTTGAAAAATCATTCCTACAATCTGTACGCCCCAATTTGCGGTATATTTTGCCTTCATTCAGTTGACGTAG	177	168	0.225237	0	Capsule Intestinal Profiling (Shalon et al. 2023)
CTAGAGCGTGTTTGAAAAATCATTCCT	CTAGAGCGTGTTTGAAAAATCATTCCTGCAACCTGCACGCCCCAATTTGCGGTATATTTTGCCTTCATTCGGTTGACGTAG	173	159	0.585034	0	Capsule Intestinal Profiling (Shalon et al. 2023)
CTAGAGCGTGTTTGAAAAATCATTCCT	CTAGAGCGTGTTTGAAAAATCATTCCTGCAATCTGCACGCCCCAATTTGCGGTATATTTTGCCTTCATTCAGTTAAAATCT	134	125	1.0	0	Capsule Intestinal Profiling (Shalon et al. 2023)
CTAGAGCGTGTTTGAAAAATCATTCCT	CTAGAGCGTGTTTGAAAAATCATTCCTGCAATCTGCACGTCCCAATTTGCGGTATATTTTGCCTTCATTCAGTTGACGTAG	131	110	0.225237	0	Capsule Intestinal Profiling (Shalon et al. 2023)
CTAGAGCGTGTTTGAAAAATCATTCCT	CTAGAGCGTGTTTGAAAAATCATTCCTACAATCTGCACGCCCCAATTTGCGCTATATTTTGCCTTCATTCAGTTGACGTAG	121	115	0.225237	0	Capsule Intestinal Profiling (Shalon et al. 2023)
CTAGAGCGTGTTTGAAAAATCATTCCT	CTAGAGCGTGTTTGAAAAATCATTCCTGCAATCTGCACGCCCCAATTTGTGGGAGATTTTACCTGAATGAGGGCGGTGTAG	115	110	0.637931	0	Capsule Intestinal Profiling (Shalon et al. 2023)
CTAGAGCGTGTTTGAAAAATCATTCCT	CTAGAGCGTGTTTGAAAAATCATTCCTACAATCTGCACGCTCTAGCATATAATAAAACCAGCTAAGAAATGTGGTGAATTT	100	93	0.989474	0	Capsule Intestinal Profiling (Shalon et al. 2023)
CTAGAGCGTGTTTGAAAAATCATTCCT	CTAGAGCGTGTTTGAAAAATCATTCCTGCAAATTGCGACGCACATCTTGCAGAAAGCCTTTTATCCAATACACTCTAAAGT	74	66	0.739583	0	Capsule Intestinal Profiling (Shalon et al. 2023)
CTAGAGCGTGTTTGAAAAATCATTCCT	CTAGAGCGTGTTTGAAAAATCATTCCTACAATCTGCACGCCTCAATTTGCGGTATATTTTGCCTTCATTCAGTTGGCGTAG	71	66	0.925926	0	Capsule Intestinal Profiling (Shalon et al. 2023)
CTAGAGCGTGTTTGAAAAATCATTCCT	CTAGAGCGTGTTTGAAAAATCATTCCTACAATCTGCACGCCCCAATTTGCGGTATATTTTGCTTTCATTCAGTTGGCGTAG	70	67	0.985507	0	Capsule Intestinal Profiling (Shalon et al. 2023)
CTAGAGCGTGTTTGAAAAATCATTCCT	CTAGAGCGTGTTTGAAAAATCATTCCTGCAATCTGCACGCCCCAATTTGCGGTATATTTTGCCTTCATTCAGTTGACGTAG	69	52	0.225237	0	Capsule Intestinal Profiling (Shalon et al. 2023)
CTAGAGCGTGTTTGAAAAATCATTCCT	CTAGAGCGTGTTTGAAAAATCATTCCTACAATCTGCACGCCCCAATTTGCGGTATATTTTGCCTTCATTCAGTTGACGTAG	62	52	0.225237	0	Capsule Intestinal Profiling (Shalon et al. 2023)
CTAGAGCGTGTTTGAAAAATCATTCCT	CTAGAGCGTGTTTGAAAAATCATTCCTGCAATCTGCACGCCCTAATTTGCGGTATATTTTGCCTTCATTCAGTTGACGTAG	61	60	0.225237	0	Capsule Intestinal Profiling (Shalon et al. 2023)
CTAGAGCGTGTTTGAAAAATCATTCCT	CTAGAGCGTGTTTGAAAAATCATTCCTGCAATCTGCACGTCCCAATTTGCGGTATATTTTGCCTTCATTCAGTTGCCGTAG	43	31	0.066667	0	Capsule Intestinal Profiling (Shalon et al. 2023)
CTAGAGCGTGTTTGAAAAATCATTCCT	CTAGAGCGTGTTTGAAAAATCATTCCTGCAATCTGTACGCCCCACTTTGCGGCATATTATACCTTCATTCGGTTGACGTAG	43	40	0.953488	0	Capsule Intestinal Profiling (Shalon et al. 2023)
CTAGAGCGTGTTTGAAAAATCATTCCT	CTAGAGCGTGTTTGAAAAATCATTCCTGAAATCTGCACGCCCTAATTAAGTATATTTCTGGAGAATTTCCATTCTCATCAA	42	35	0.972973	0	Capsule Intestinal Profiling (Shalon et al. 2023)
CTAGAGCGTGTTTGAAAAATCATTCCT	CTAGAGCGTGTTTGAAAAATCATTCCTGCAATCTGCACGCCCCAATTTGCGGGAGATTTTACCTGAATGAGGGCGGTGTGG	38	36	0.972973	0	Capsule Intestinal Profiling (Shalon et al. 2023)
CTAGAGCGTGTTTGAAAAATCATTCCT	CTAGAGCGTGTTTGAAAAATCATTCCTGCAACCTGCACGCCTCAATTTGCGGTATATTTTGCCTTCATTCAGTTGACGTAG	23	23	0.225237	0	Capsule Intestinal Profiling (Shalon et al. 2023)
CTAGAGCGTGTTTGAAAAATCATTCCT	CTAGAGCGTGTTTGAAAAATCATTCCTGCAATCTGCACGCCCCACTTTGCGGGAGATTTCACCCGAATTCGGTTGTCGTAG	23	20	0.3	0	Capsule Intestinal Profiling (Shalon et al. 2023)
CTAGAGCGTGTTTGAAAAATCATTCCT	CTAGAGCGTGTTTGAAAAATCATTCCTGCAACCTGCACGCCCCAATTTGCAGTATATTTTGCCTTCATTCAGTTGACGTAG	22	19	0.225237	0	Capsule Intestinal Profiling (Shalon et al. 2023)
CTAGAGCGTGTTTGAAAAATCATTCCT	CTAGAGCGTGTTTGAAAAATCATTCCTGCAATCTGCACGTCCCAATTTGCGGGAGATTTTGCCTTCATTCAGTTGCCGTAG	21	20	1.0	0	Capsule Intestinal Profiling (Shalon et al. 2023)
CTAGAGCGTGTTTGAAAAATCATTCCT	CTAGAGCGTGTTTGAAAAATCATTCCTGCAATCTGCACGCCCCACTTTGCGGTATATTTTGCCCGAATTCAGTTGCCGTAG	19	18	0.008179	0	Capsule Intestinal Profiling (Shalon et al. 2023)
CTAGAGCGTGTTTGAAAAATCATTCCT	CTAGAGCGTGTTTGAAAAATCATTCCTACAATCTGCACGCCCCAATTTGCGGTATATTTTGCTTTCGTTCAGTTGGCGTAG	16	16	1.0	0	Capsule Intestinal Profiling (Shalon et al. 2023)
CTAGAGCGTGTTTGAAAAATCATTCCT	CTAGAGCGTGTTTGAAAAATCATTCCTACAACCTGCACGCCTCAATTTACGGTATATTTTGCCTTCATTCAGTTGACGTAG	14	13	0.225237	0	Capsule Intestinal Profiling (Shalon et al. 2023)
CTAGAGCGTGTTTGAAAAATCATTCCT	CTAGAGCGTGTTTGAAAAATCATTCCTGCAATCTGCACATCCCAATTTGCGGTATATTTTGCCTTCATTCAGTTGACGTAG	14	12	0.225237	0	Capsule Intestinal Profiling (Shalon et al. 2023)
CTAGAGCGTGTTTGAAAAATCATTCCT	CTAGAGCGTGTTTGAAAAATCATTCCTGCAATCTGCACGCCCCACTTTGCGGTATATTTCACCCGAATTCGGCCTACGTAG	14	13	0.282609	0	Capsule Intestinal Profiling (Shalon et al. 2023)
CTAGAGCGTGTTTGAAAAATCATTCCT	CTAGAGCGTGTTTGAAAAATCATTCCTGCAATTTGCACGCCCCACTTTGCGTGATATTTTGCCTTCATTCGGTTGACGTAG	13	11	0.585034	0	Capsule Intestinal Profiling (Shalon et al. 2023)
CTAGAGCGTGTTTGAAAAATCATTCCT	CTAGAGCGTGTTTGAAAAATCATTCCTGCAATCTGCACGCCCCACTGTGCGGTATATTTTGCCCGAATTCAGTTGCCGTAG	1	1	0.008179	0	Capsule Intestinal Profiling (Shalon et al. 2023)
CTAGTACATCGAATATTAAGTAACTGC	CTAGTACATCGAATATTAAGTAACTGCTATATTGACTTGTCTGATTTTTCATCTGCGGCGTTGTCGTCAATCGCCGTAGCC	162	146	0.092535	0	Capsule Intestinal Profiling (Shalon et al. 2023)
CTAGTACATCGAATATTAAGTAACTGC	CTAGTACATCGAATATTAAGTAACTGCCATATTGACTTGTCTGATTTTTCATCTGCTGCGTTGTCGTCGGTCGCCGTAGCC	126	102	0.219616	0	Capsule Intestinal Profiling (Shalon et al. 2023)
CTAGTACATCGAATATTAAGTAACTGC	CTAGTACATCGAATATTAAGTAACTGCCATATTGACTTGTCTGATTTTTCATCTGCTGCGTTGTCGTCAGTCGCCGTAGCC	86	59	0.194805	0	Capsule Intestinal Profiling (Shalon et al. 2023)
CTAGTACATCGAATATTAAGTAACTGC	CTAGTACATCGAATATTAAGTAACTGCAAGATGTTCGTCACAATTTGTGGGAGATTTCGCCCGAATGAGGGCGCCGTAATG	68	61	1.0	0	Capsule Intestinal Profiling (Shalon et al. 2023)
CTAGTACATCGAATATTAAGTAACTGC	CTAGTACATCGAATATTAAGTAACTGCCATATTGACTTGTCTGATTTTTATTTGCTGCGCCAATATAGCAGAAACTTAATT	54	45	0.722222	0	Capsule Intestinal Profiling (Shalon et al. 2023)
CTAGTACATCGAATATTAAGTAACTGC	CTAGTACATCGAATATTAAGTAACTGCCATATTGACTTGTCTGATTTTTCATCTGCTGCGTCAATATAGCAGAAACTTAAT	21	21	0.223404	0	Capsule Intestinal Profiling (Shalon et al. 2023)
CTAGTACATCGAATATTAAGTAACTGC	CTAGTACATCGAATATTAAGTAACTGCCATATTGACTTGTCTGATTTCTTCATCTGCTGCGTTGTCGTCGGTCGCCGTAGC	19	14	0.030837	0	Capsule Intestinal Profiling (Shalon et al. 2023)
CTAGTACATCGAATATTAAGTAACTGC	CTAGTACATCGAATATTAAGTAACTGCCATATTGACTTGTCTGATTTTTATCTGCTGCGCCAATATAGCAGAAACTTAATT	18	17	0.722222	0	Capsule Intestinal Profiling (Shalon et al. 2023)
CTAGTACATCGAATATTAAGTAACTGC	CTAGTACATCGAATATTAAGTAACTGCAATATGTGCGTCACAATTTGTGGGAGATTTCGCCCGGATGAGAGCGCCGTAGTG	10	10	1.0	0	Capsule Intestinal Profiling (Shalon et al. 2023)
CTCACGAAAAGCCTTTTTCAAACACGC	CTCACGAAAAGCCTTTTTCAAACACGCTCTAGAACCATCTCGGGTGTCAGATCGGACATACAGAAAGGAATCATGAAATGA	98	91	0.87619	0	Capsule Intestinal Profiling (Shalon et al. 2023)
CTCACGAAAAGCCTTTTTCAAACACGC	CTCACGAAAAGCCTTTTTCAAACACGCTCTAGGCAGGGATGAGTAAGGTTCCCTGTACAGTCTGGAAAATAGATTCTGCGA	79	76	0.982143	0	Capsule Intestinal Profiling (Shalon et al. 2023)
CTCACGAAAAGCCTTTTTCAAACACGC	CTCACGAAAAGCCTTTTTCAAACACGCTCTAACGCAGATGAAAGAAATATGAAAAAAAATGTAAGATAAGAAGTAACTATT	67	61	0.72093	0	Capsule Intestinal Profiling (Shalon et al. 2023)
CTCACGAAAAGCCTTTTTCAAACACGC	CTCACGAAAAGCCTTTTTCAAACACGCTCTAGCAAATCATACGAATATTATAAACACGCAGCCGGGAAATGTAAAGCTGCT	65	61	0.746988	0	Capsule Intestinal Profiling (Shalon et al. 2023)
CTCACGAAAAGCCTTTTTCAAACACGC	CTCACGAAAAGCCTTTTTCAAACACGCTCTAGCGTCCTTGCGTCTTCAACGGAAGCGTCACAGTGATCAGCAGAGAGTGTT	49	49	0.308176	0	Capsule Intestinal Profiling (Shalon et al. 2023)
CTCACGAAAAGCCTTTTTCAAACACGC	CTCACGAAAAGCCTTTTTCAAACACGCTCTAGTATATTATGCAGAATAGATATGGAATTCGAGTTGAAATTATGATAAACT	49	35	0.744681	0	Capsule Intestinal Profiling (Shalon et al. 2023)
CTCACGAAAAGCCTTTTTCAAACACGC	CTCACGAAAAGCCTTTTTCAAACACGCTCTAGGGAAAGTAACAGCCGGTTGGACAGGAAACAGAGAGTACACGAACACAGA	30	26	0.818182	0	Capsule Intestinal Profiling (Shalon et al. 2023)
CTCACGAAAAGCCTTTTTCAAACACGC	CTCACGAAAAGCCTTTTTCAAACACGCTCTAGTTAGTATCATATGATTTCTCAACAATTTTTCTGATGTGTCGAGTAACCA	30	28	0.74359	0	Capsule Intestinal Profiling (Shalon et al. 2023)
CTCACGAAAAGCCTTTTTCAAACACGC	CTCACGAAAAGCCTTTTTCAAACACGCTCTAGTATACACGAAAAAGAGCAGAAAAAACATAGTTTTGGGACGGATTTTCTA	29	18	1.0	0	Capsule Intestinal Profiling (Shalon et al. 2023)
CTCACGAAAAGCCTTTTTCAAACACGC	CTCACGAAAAGCCTTTTTCAAACACGCTCTAACGCAGATGAAAGAAGTATGAAAAAAATGTAAGATAAGAAGTAACTATTC	27	24	0.27907	0	Capsule Intestinal Profiling (Shalon et al. 2023)
CTCACGAAAAGCCTTTTTCAAACACGC	CTCACGAAAAGCCTTTTTCAAACACGCTCTAGCTCAGATGGTTGAAACTGGATTGAAATTTTTGTCATTAGCTGGGGGATT	23	18	1.0	0	Capsule Intestinal Profiling (Shalon et al. 2023)
CTCACGAAAAGCCTTTTTCAAACACGC	CTCACGAAAAGCCTTTTTCAAACACGCTCTAACATATTTTACTTCCGTTCGCGGTAAGTTTAAATCTGCAACCCAGCATTT	22	19	0.807692	0	Capsule Intestinal Profiling (Shalon et al. 2023)
CTCACGAAAAGCCTTTTTCAAACACGC	CTCACGAAAAGCCTTTTTCAAACACGCTCTAGGCAGGGATGTGTGAGGTTCCCTGTACAGTCTGGAAAATAGATTCTGCGA	22	21	0.982143	0	Capsule Intestinal Profiling (Shalon et al. 2023)
CTCACGAAAAGCCTTTTTCAAACACGC	CTCACGAAAAGCCTTTTTCAAACACGCTCTAGACATACCGCGCGAATTTGTGCAATCAGCAAGAATTCTGTGCATCGCGAA	18	18	0.6	0	Capsule Intestinal Profiling (Shalon et al. 2023)
CTCACGAAAAGCCTTTTTCAAACACGC	CTCACGAAAAGCCTTTTTCAAACACGCTCTAGGGTACTATAACATAAAAATACGGTGTTGCATATATTGAGAAAAAGGAAA	17	16	1.0	0	Capsule Intestinal Profiling (Shalon et al. 2023)
CTCACGAAAAGCCTTTTTCAAACACGC	CTCACGAAAAGCCTTTTTCAAACACGCTCTAGTGGATCCAGTGGATACAGGCAGGTGAGATTTCTTTTTGACTGTTTAATA	17	16	0.666667	0	Capsule Intestinal Profiling (Shalon et al. 2023)
CTCACGAAAAGCCTTTTTCAAACACGC	CTCACGAAAAGCCTTTTTCAAACACGCTCTAGGAAGAAATTTTAGGTGCGGAAGGTGCAGATATGGCAGACGTCTATAATG	16	9	1.0	0	Capsule Intestinal Profiling (Shalon et al. 2023)
CTCACGAAAAGCCTTTTTCAAACACGC	CTCACGAAAAGCCTTTTTCAAACACGCTCTAGTTAGTATCATATGATTTCTCAACAATTTTTCTGATGTGTTGAGTAACCA	15	15	0.036145	0	Capsule Intestinal Profiling (Shalon et al. 2023)
CTCACGAAAAGCCTTTTTCAAACACGC	CTCACGAAAAGCCTTTTTCAAACACGCTCTAGGCAGGGATGAGTAAGGTTCCCTGTACAGTCTGGAAAATAGATTTTGCGA	13	13	1.0	0	Capsule Intestinal Profiling (Shalon et al. 2023)
CTCACGAAAAGCCTTTTTCAAACACGC	CTCACGAAAAGCCTTTTTCAAACACGCTCTAGTACAGCGTTTTATATACAAAAAAGAACATGTATTTTAGCTATTAATATA	13	11	1.0	0	Capsule Intestinal Profiling (Shalon et al. 2023)
CTCACGAAAAGCCTTTTTCAAACACGC	CTCACGAAAAGCCTTTTTCAAACACGCTCTAGTAGAAGCAAAGATATCCTGTATCTTTGAGCAGTTCTTTGTGATAAAGTG	13	11	0.272727	0	Capsule Intestinal Profiling (Shalon et al. 2023)
CTCACGAAAAGCCTTTTTCAAACACGC	CTCACGAAAAGCCTTTTTCAAACACGCTCTAGGAAGGGATGAGTAAGGTTCCCTGTACAGTCTGGAAAATAGATTCTGCGA	12	11	0.982143	0	Capsule Intestinal Profiling (Shalon et al. 2023)
CTCACGAAAAGCCTTTTTCAAACACGC	CTCACGAAAAGCCTTTTTCAAACACGCTCTAGACATACCGCGCGAATTTATGCAATCAGTAAGAATTCTGTGCATCGCGAA	11	9	0.833333	0	Capsule Intestinal Profiling (Shalon et al. 2023)
CTCACGAAAAGCCTTTTTCAGACACGC	CTCACGAAAAGCCTTTTTCAGACACGCTCTAGAGAAAATCTGCTGAAAGAAATGAGAAAATAAAAACGGGATTCACCTGGA	86	78	0.9875	0	Capsule Intestinal Profiling (Shalon et al. 2023)
CTCACGAAAAGCCTTTTTCAGACACGC	CTCACGAAAAGCCTTTTTCAGACACGCTCTAGTGTCAGCCTGAAAACTTACCGAATGAAAAAGGAGAGACAGGATTATGCA	79	75	0.903614	0	Capsule Intestinal Profiling (Shalon et al. 2023)
CTCACGAAAAGCCTTTTTCAGACACGC	CTCACGAAAAGCCTTTTTCAGACACGCTCTAGTGAATAGTAACTAAGCGACGCCGTAAGCGGAAATAGAAATTGCCGAAGG	65	59	0.729412	0	Capsule Intestinal Profiling (Shalon et al. 2023)
CTCACGAAAAGCCTTTTTCAGACACGC	CTCACGAAAAGCCTTTTTCAGACACGCTCTAGCTCGTTGCCCGCGTAAATAAAAAAGTATCCCGCTTCCCCAAAAGGAACG	64	56	0.641304	0	Capsule Intestinal Profiling (Shalon et al. 2023)
CTCACGAAAAGCCTTTTTCAGACACGC	CTCACGAAAAGCCTTTTTCAGACACGCTCTGGGGCTCACCCCCTCCCCAACAAACTCATCCTTTACTGCGGAATCCGAGCC	59	57	0.985075	0	Capsule Intestinal Profiling (Shalon et al. 2023)
CTCACGAAAAGCCTTTTTCAGACACGC	CTCACGAAAAGCCTTTTTCAGACACGCTCTAGGTCTTAACGAAGAGGAGAAATAGTTAATAAAGAGAGGTGCATATGCTAT	58	52	0.018576	0	Capsule Intestinal Profiling (Shalon et al. 2023)
CTCACGAAAAGCCTTTTTCAGACACGC	CTCACGAAAAGCCTTTTTCAGACACGCTCTAATTCACACATCAGAGTTTCTATGTTTGATGATAGAATAGAAATCTTGCTG	57	53	1.0	0	Capsule Intestinal Profiling (Shalon et al. 2023)
CTCACGAAAAGCCTTTTTCAGACACGC	CTCACGAAAAGCCTTTTTCAGACACGCTCTAGGTCTTAACGAAGAGGAGAAATAGTTAACAAAGAGAGGTGCATATGCTAT	56	53	0.298343	0	Capsule Intestinal Profiling (Shalon et al. 2023)
CTCACGAAAAGCCTTTTTCAGACACGC	CTCACGAAAAGCCTTTTTCAGACACGCTCTAGTGTTTTGGGTGCTACTCATCCCAGCCTTCGTAGAATCGAATATTTACGG	51	48	0.461538	0	Capsule Intestinal Profiling (Shalon et al. 2023)
CTCACGAAAAGCCTTTTTCAGACACGC	CTCACGAAAAGCCTTTTTCAGACACGCTCTAAAAGCGCAACAGCAATTTACCTAAATTTTATACAGATGCATGACGGTAGC	50	49	1.0	0	Capsule Intestinal Profiling (Shalon et al. 2023)
CTCACGAAAAGCCTTTTTCAGACACGC	CTCACGAAAAGCCTTTTTCAGACACGCTCTAGTGTCTGCAGCTCAGCCCTTTTACAGACTGCCCTTTGTAGACAAAACTCC	43	40	0.645161	0	Capsule Intestinal Profiling (Shalon et al. 2023)
CTCACGAAAAGCCTTTTTCAGACACGC	CTCACGAAAAGCCTTTTTCAGACACGCTCTAGCGCGATAAAATGAGAATGCTACCGGGAACCTTACACGAATGTAAGGTTC	40	32	0.770833	0	Capsule Intestinal Profiling (Shalon et al. 2023)
CTCACGAAAAGCCTTTTTCAGACACGC	CTCACGAAAAGCCTTTTTCAGACACGCTCTAGCGTGCTGCTTGTGTAAAGAAAAGGTGGTGTGTTCAATTGTTAGACGTGA	40	32	0.8	0	Capsule Intestinal Profiling (Shalon et al. 2023)
CTCACGAAAAGCCTTTTTCAGACACGC	CTCACGAAAAGCCTTTTTCAGACACGCTCTAGTTAAATCCATAGATTTTCTGTACCACCTTATATCCGGTCACAGAAACCT	40	39	0.342105	0	Capsule Intestinal Profiling (Shalon et al. 2023)
CTCACGAAAAGCCTTTTTCAGACACGC	CTCACGAAAAGCCTTTTTCAGACACGCTCTAAAAGCGCAACAGCAATTTACCTAAATTTTACACAGATGCATGACGGTAGC	38	37	0.606557	0	Capsule Intestinal Profiling (Shalon et al. 2023)
CTCACGAAAAGCCTTTTTCAGACACGC	CTCACGAAAAGCCTTTTTCAGACACGCTCTAGTTGCTATTCTGTGCCGGAAAAATTCTTTACGGATGATGCATACTCGGAT	36	36	0.972973	0	Capsule Intestinal Profiling (Shalon et al. 2023)
CTCACGAAAAGCCTTTTTCAGACACGC	CTCACGAAAAGCCTTTTTCAGACACGCTCTGGCAGTCGATGGGCCATGGCGGAGAACATGGCAGCGGAAAACATGGAGATG	34	31	0.87931	0	Capsule Intestinal Profiling (Shalon et al. 2023)
CTCACGAAAAGCCTTTTTCAGACACGC	CTCACGAAAAGCCTTTTTCAGACACGCTCTAGCCCGGATGAACCTGAAGAGTTACTGTTCACTGGTAATATTCCGCGAGGT	30	27	0.050436	0	Capsule Intestinal Profiling (Shalon et al. 2023)
CTCACGAAAAGCCTTTTTCAGACACGC	CTCACGAAAAGCCTTTTTCAGACACGCTCTAAAGATTTATGGAGGTAAGAAAACTATGATTCGCAGATACGTGTATGGAAA	28	23	0.194805	0	Capsule Intestinal Profiling (Shalon et al. 2023)
CTCACGAAAAGCCTTTTTCAGACACGC	CTCACGAAAAGCCTTTTTCAGACACGCTCTAGAGTATATGCCTGGCAGAACGGCAGATTTTAAATGATTTATTAGTTCAGT	27	26	0.45614	0	Capsule Intestinal Profiling (Shalon et al. 2023)
CTCACGAAAAGCCTTTTTCAGACACGC	CTCACGAAAAGCCTTTTTCAGACACGCTCTAGTAAATGCAATAATACCAGTTGTCGTGCCAGATTTTTAATTCTCTTATCT	27	20	0.540541	0	Capsule Intestinal Profiling (Shalon et al. 2023)
CTCACGAAAAGCCTTTTTCAGACACGC	CTCACGAAAAGCCTTTTTCAGACACGCTCTAGCTCAGATTTGCGTTACCAGCGGCTGTCTGCCCGGTGCTGTCCGCCCTCC	26	23	0.134715	0	Capsule Intestinal Profiling (Shalon et al. 2023)
CTCACGAAAAGCCTTTTTCAGACACGC	CTCACGAAAAGCCTTTTTCAGACACGCTCTAGTCCGGATGAACCTGAAGAGTTACTGTTCACTGGTAATATTCCGCGAGGT	23	23	0.050436	0	Capsule Intestinal Profiling (Shalon et al. 2023)
CTCACGAAAAGCCTTTTTCAGACACGC	CTCACGAAAAGCCTTTTTCAGACACGCTCTAGACTGGGGCTGTCAATGAGGCATTATGTATAAATATCTGAGGAAAACTAA	22	12	0.176471	0	Capsule Intestinal Profiling (Shalon et al. 2023)
CTCACGAAAAGCCTTTTTCAGACACGC	CTCACGAAAAGCCTTTTTCAGACACGCTCTAGGCAAAATGACAGACGAGCGCAATAATTCCCATGATAAAACAATAAGCAG	22	10	1.0	0	Capsule Intestinal Profiling (Shalon et al. 2023)
CTCACGAAAAGCCTTTTTCAGACACGC	CTCACGAAAAGCCTTTTTCAGACACGCTCTAGTGGTGGATAACCATGTCCGCCGGATGATCATCGAGCATGCTCCGGTGGA	22	18	0.512821	0	Capsule Intestinal Profiling (Shalon et al. 2023)
CTCACGAAAAGCCTTTTTCAGACACGC	CTCACGAAAAGCCTTTTTCAGACACGCTCTAGCCCGGATGAACCTGAAGAGTTACTGTTTACTGGTAATATTCCGCGAGGC	20	19	0.952381	0	Capsule Intestinal Profiling (Shalon et al. 2023)
CTCACGAAAAGCCTTTTTCAGACACGC	CTCACGAAAAGCCTTTTTCAGACACGCTCTAGTACAACAAATAGAATTTGCAGGACAGGTTTTCATGCAGAAAAAGGAGCA	20	19	1.0	0	Capsule Intestinal Profiling (Shalon et al. 2023)
CTCACGAAAAGCCTTTTTCAGACACGC	CTCACGAAAAGCCTTTTTCAGACACGCTCTAGCGTAAATTAAAATAAGATCGCGCATCAGAAAAGATGGGCGATCTTATTT	19	18	0.857143	0	Capsule Intestinal Profiling (Shalon et al. 2023)
CTCACGAAAAGCCTTTTTCAGACACGC	CTCACGAAAAGCCTTTTTCAGACACGCTCTAGGCAGATTCCGAAGAATTCGTTTCTTTCAGCAAACAGTTTTTCAGGATCA	19	16	0.161905	0	Capsule Intestinal Profiling (Shalon et al. 2023)
CTCACGAAAAGCCTTTTTCAGACACGC	CTCACGAAAAGCCTTTTTCAGACACGCTCTAATGAAAAGCAAATTTTAAATTGTAAAAAGTAACAGGTTTTTCCAAGGTAT	16	15	0.149533	0	Capsule Intestinal Profiling (Shalon et al. 2023)
CTCACGAAAAGCCTTTTTCAGACACGC	CTCACGAAAAGCCTTTTTCAGACACGCTCTAACAGACGAAAATACTGATAATAGATTTTCGCAGGCATCATCAGAATAAGA	14	13	0.604651	0	Capsule Intestinal Profiling (Shalon et al. 2023)
CTCACGAAAAGCCTTTTTCAGACACGC	CTCACGAAAAGCCTTTTTCAGACACGCTCTAGAGGACGCGTTACTGTGAGAGAGGAATAAGCGTATGAGTTTTAATACAGA	14	10	0.30303	0	Capsule Intestinal Profiling (Shalon et al. 2023)
CTCACGAAAAGCCTTTTTCAGACACGC	CTCACGAAAAGCCTTTTTCAGACACGCTCTAGATCCGTAACTGTTCAATGTCTTCACAGTCACGTTTATTATACTATACAT	14	10	1.0	0	Capsule Intestinal Profiling (Shalon et al. 2023)
CTCACGAAAAGCCTTTTTCAGACACGC	CTCACGAAAAGCCTTTTTCAGACACGCTCTAGCGCAGGAAGAAGAAAGGAGAGTCGTTACATCCGAAAGGACGAAACGGCT	14	10	0.8125	0	Capsule Intestinal Profiling (Shalon et al. 2023)
CTCACGAAAAGCCTTTTTCAGACACGC	CTCACGAAAAGCCTTTTTCAGACACGCTCTAGTTCCTCTAAGAACCGTTCCCCATATTTCTCATACTTCGCCTCACCCACG	13	11	0.142857	0	Capsule Intestinal Profiling (Shalon et al. 2023)
CTCACGAAAAGCCTTTTTCAGACACGC	CTCACGAAAAGCCTTTTTCAGACACGCTCTAGAACTTCTTAATTTTTATATTATATTGGCTTGAATCCTTTTCCACGCACT	12	11	0.018676	0	Capsule Intestinal Profiling (Shalon et al. 2023)
CTCACGAAAAGCCTTTTTCAGACACGC	CTCACGAAAAGCCTTTTTCAGACACGCTCTAGCAGACGAAAATACTGATAATAGATTTTCGCAGGCATCATCAGAATAAGA	12	12	0.604651	0	Capsule Intestinal Profiling (Shalon et al. 2023)
CTCACGAAAAGCCTTTTTCAGACACGC	CTCACGAAAAGCCTTTTTCAGACACGCTCTAGCCGCTAACTTCGGCTATAGTTCACGAGGGTCAGTGGACCCTCGCGAAAG	12	12	0.8	0	Capsule Intestinal Profiling (Shalon et al. 2023)
CTCACGAAAAGCCTTTTTCAGACACGC	CTCACGAAAAGCCTTTTTCAGACACGCTCTAGTCTCTGCATAATATACCACACAATAAAATGCCTGAACGCTTGATTTACA	12	12	0.26087	0	Capsule Intestinal Profiling (Shalon et al. 2023)
CTCACGAAAAGCCTTTTTCAGACACGC	CTCACGAAAAGCCTTTTTCAGACACGCTCTAGCGCAGGAAGAAGAAAGGAGAGTCGTTACATCCGAAAGGGCAAAACGGCT	11	10	0.733333	0	Capsule Intestinal Profiling (Shalon et al. 2023)
CTCACGAAAAGCCTTTTTCAGACACGC	CTCACGAAAAGCCTTTTTCAGACACGCTCTAGTTTTTATTTTCTGTACCTGCAAATCCTCTGGCTGCCAGATCATTCCATG	11	10	0.909091	0	Capsule Intestinal Profiling (Shalon et al. 2023)
CTCACGAAAAGCCTTTTTCAGACACGC	CTCACGAAAAGCCTTTTTCAGACACGCTCTAGCAAAAATAACGTCTCTCTTACCAAAGCTCCGCCAGTTCATAAATCAATT	10	10	0.185185	0	Capsule Intestinal Profiling (Shalon et al. 2023)
CTCACGAAAAGCCTTTTTCAGACACGC	CTCACGAAAAGCCTTTTTCAGACACGCTCTAGCAGTCGATAGGCCATGGCGGAGAACATGGCAGCGGAAAACATGGAGATG	10	9	0.87931	0	Capsule Intestinal Profiling (Shalon et al. 2023)
CTCACGAAAAGCCTTTTTCAGACACGC	CTCACGAAAAGCCTTTTTCAGACACGCTCTAGCCCGGATGAACCTGAATAGTTACTGTTCACTGGTAATATTCCGCGAGGC	10	10	0.785714	0	Capsule Intestinal Profiling (Shalon et al. 2023)
CTCACGAAAAGCCTTTTTCAGACACGC	CTCACGAAAAGCCTTTTTCAGACACGCTCTGGGGCTCACACCCTCCCCAACAAACTCATCCTTTACTGCGGAATCCGAGCC	10	9	0.985075	0	Capsule Intestinal Profiling (Shalon et al. 2023)
CTCACGAAAAGCCTTTTTCAGACACGC	CTCACGAAAAGCCTTTTTCAGACACGCTCTAGCAGTCGATGGGCCATGGCGGAGAACATGGCAGCGGAAAACATGGAGATG	8	5	0.87931	0	Capsule Intestinal Profiling (Shalon et al. 2023)
CTCACGAAAAGCCTTTTTCAGACACGC	CTCACGAAAAGCCTTTTTCAGACACGCTCTAAAGATTTATGGAGGTAAGAAACCTATGATTCGCAGATACGTGTATGGAAA	6	6	0.194805	0	Capsule Intestinal Profiling (Shalon et al. 2023)
CTCACGAAAAGCCTTTTTCAGACACGC	CTCACGAAAAGCCTTTTTCAGACACGCTCTGGCAGTCGATAGGCCATGGCGGAGAACATGGCAGCGGAAAACATGGAGATG	5	5	0.87931	0	Capsule Intestinal Profiling (Shalon et al. 2023)
CTCACGAAAAGCCTTTTTCAGACACGC	CTCACGAAAAGCCTTTTTCAGACACGCTCTAGCCCGGATGAACCTGAAGAGTTACTGTTCACTGGTAATATTCCGCGAGGC	1	1	0.785714	0	Capsule Intestinal Profiling (Shalon et al. 2023)
CTCCCTTAATTAAAGATATTGTTGGGT	CTCCCTTAATTAAAGATATTGTTGGGTAAAAAAGAAAGGTCAGTCGATTTTGCCGATGAAGCGGTAGTAGATTTCTACTTC	3366	3047	0.651549	0	Capsule Intestinal Profiling (Shalon et al. 2023)
CTCCTAGCCCAGGGCAACACCCTGGGT	CTCCTAGCCCAGGGCAACACCCTGGGTAAACCAACAATGTACAATACGCCCTGAAAGGGCAAAAGCTTTATACTCACCCAA	382	333	0.96875	0	Capsule Intestinal Profiling (Shalon et al. 2023)
CTCCTAGCCCAGGGCAACACCCTGGGT	CTCCTAGCCCAGGGCAACACCCTGGGTATAAACAGCATTTCGCCCTGCGCCCTGAAAGGGCAAAAGCTTTAAAATACATTT	345	311	0.811224	0	Capsule Intestinal Profiling (Shalon et al. 2023)
CTCCTAGCCCAGGGCAACACCCTGGGT	CTCCTAGCCCAGGGCAACACCCTGGGTATTAATGACATATAAACCAACGCCCTGAAAGGGCAAAAGCTTTACAATTATGGC	337	308	0.841678	0	Capsule Intestinal Profiling (Shalon et al. 2023)
CTCCTAGCCCAGGGCAACACCCTGGGT	CTCCTAGCCCAGGGCAACACCCTGGGTATAAACAGCAATCAGCAAGGCGCCCTGTAAGGGCGTGTGGAGCTTACTAGCAAA	260	236	0.972112	0	Capsule Intestinal Profiling (Shalon et al. 2023)
CTCCTAGCCCAGGGCAACACCCTGGGT	CTCCTAGCCCAGGGCAACACCCTGGGTGTTTTTGGACGCAAGCCTGTCGCCCTGTAAGGGCAAAAGCTTTAATACCTAGTT	230	202	0.982699	0	Capsule Intestinal Profiling (Shalon et al. 2023)
CTCCTAGCCCAGGGCAACACCCTGGGT	CTCCTAGCCCAGGGCAACACCCTGGGTATAAACAACATTTCCCCCTGTCGCCCTGTAAGGGCAAAAGCTTTAAATATTATT	219	190	0.987124	0	Capsule Intestinal Profiling (Shalon et al. 2023)
CTCCTAGCCCAGGGCAACACCCTGGGT	CTCCTAGCCCAGGGCAACACCCTGGGTTGTTAGGGTCGCAAAACTGTCGCCCTGTAAGGGCAAAAGCTTTAAAATTTGCAT	215	184	0.969828	0	Capsule Intestinal Profiling (Shalon et al. 2023)
CTCCTAGCCCAGGGCAACACCCTGGGT	CTCCTAGCCCAGGGCAACACCCTGGGTATTAATGATATATAAACCAACGCCCTGAAAGGGCAAAAGCTTTACAATTATGGC	213	192	0.841678	0	Capsule Intestinal Profiling (Shalon et al. 2023)
CTCCTAGCCCAGGGCAACACCCTGGGT	CTCCTAGCCCAGGGCAACACCCTGGGTAAACCAACAATGTACAATACGCCCTGAAAGGGCAAAAGCTCCTAGCCCAGGGCA	182	155	0.092784	0	Capsule Intestinal Profiling (Shalon et al. 2023)
CTCCTAGCCCAGGGCAACACCCTGGGT	CTCCTAGCCCAGGGCAACACCCTGGGTTATAATGGCAATCAGCAAAGCGCCCTGTAAGGGCAAAAGCTTTAGTAAATATAT	169	151	0.80102	0	Capsule Intestinal Profiling (Shalon et al. 2023)
CTCCTAGCCCAGGGCAACACCCTGGGT	CTCCTAGCCCAGGGCAACACCCTGGGTTAAGATGGACGCAAGCCTGCCGCCCTGTAAGGGCAAAAGCTTTCAAGTACCAAG	152	118	0.340599	0	Capsule Intestinal Profiling (Shalon et al. 2023)
CTCCTAGCCCAGGGCAACACCCTGGGT	CTCCTAGCCCAGGGCAACACCCTGGGTATAATGGCAGTCAACAAGACGCCCTGAAAGGGCAAAAGCCTTCTTTTTAGGGGG	137	110	0.983471	0	Capsule Intestinal Profiling (Shalon et al. 2023)
CTCCTAGCCCAGGGCAACACCCTGGGT	CTCCTAGCCCAGGGCAACACCCTGGGTTAAAACAGCAAACACCCCCTGTCGCCCTGTAAGGGCAAAAGCTTTAAAAGAAAG	130	116	0.975207	0	Capsule Intestinal Profiling (Shalon et al. 2023)
CTCCTAGCCCAGGGCAACACCCTGGGT	CTCCTAGCCCAGGGCAACACCCTGGGTTGTCATAGGCGCTAACCTGTCGCCCTGAAAGGGCAAAAGCTTTATTAACAATTA	124	111	0.333333	0	Capsule Intestinal Profiling (Shalon et al. 2023)
CTCCTAGCCCAGGGCAACACCCTGGGT	CTCCTAGCCCAGGGCAACACCCTGGGTATTAATAACATATAAACCAACGCCCTGAAAGGGCAAAAGCTTTACAATTATGGC	112	100	0.841678	0	Capsule Intestinal Profiling (Shalon et al. 2023)
CTCCTAGCCCAGGGCAACACCCTGGGT	CTCCTAGCCCAGGGCAACACCCTGGGTAATTACGGACACAAACCTGTCGCCCTGTAAGGGCAAAAGCATTTTATATTCTCG	109	95	0.741259	0	Capsule Intestinal Profiling (Shalon et al. 2023)
CTCCTAGCCCAGGGCAACACCCTGGGT	CTCCTAGCCCAGGGCAACACCCTGGGTTAGATAACATTACGCAGATTTATACGAATACGCCCTGAAAGGGCAGAATTTCCT	93	69	0.950617	0	Capsule Intestinal Profiling (Shalon et al. 2023)
CTCCTAGCCCAGGGCAACACCCTGGGT	CTCCTAGCCCAGGGCAACACCCTGGGTAATTACGGACACAAAACTGTCGCCCTGTAAGGGCAAAAGCATTTTATATTCTCG	91	81	0.741259	0	Capsule Intestinal Profiling (Shalon et al. 2023)
CTCCTAGCCCAGGGCAACACCCTGGGT	CTCCTAGCCCAGGGCAACACCCTGGGTAAACTAGCTGTGTACAATACGCCCTGTTTTACTCTAATTGAGCAAGCTTTGAGC	90	76	0.032405	0	Capsule Intestinal Profiling (Shalon et al. 2023)
CTCCTAGCCCAGGGCAACACCCTGGGT	CTCCTAGCCCAGGGCAACACCCTGGGTATTTTTGGACGCAAGCCTGTCGCCCTGTAAGGGCAAAAGCTTTAATACCTAGTT	83	70	0.982699	0	Capsule Intestinal Profiling (Shalon et al. 2023)
CTCCTAGCCCAGGGCAACACCCTGGGT	CTCCTAGCCCAGGGCAACACCCTGGGTATAATGGCAGTCAACAAGACGCCCTGAAAGGGCAAAAACCTTCTTTTTAGGGGG	75	60	0.967742	0	Capsule Intestinal Profiling (Shalon et al. 2023)
CTCCTAGCCCAGGGCAACACCCTGGGT	CTCCTAGCCCAGGGCAACACCCTGGGTATTAAGATGTTGTATCCCTGCGCCCTGTAAGGGCAAAAGCCTTGAATATATGCT	61	60	0.195592	0	Capsule Intestinal Profiling (Shalon et al. 2023)
CTCCTAGCCCAGGGCAACACCCTGGGT	CTCCTAGCCCAGGGCAACACCCTGGGTTAAGCATTCCATCTACAAGGTCGCCCTGAAAGGGCAAAAGCTTTGAATTTTTAC	54	47	0.907407	0	Capsule Intestinal Profiling (Shalon et al. 2023)
CTCCTAGCCCAGGGCAACACCCTGGGT	CTCCTAGCCCAGGGCAACACCCTGGGTATTAAGGATATATATACAAAAGACGCCCTGTAAGGGCAAAAGCTTTCTGATATC	53	27	0.717391	0	Capsule Intestinal Profiling (Shalon et al. 2023)
CTCCTAGCCCAGGGCAACACCCTGGGT	CTCCTAGCCCAGGGCAACACCCTGGGTTAAGATGGACGCAAGCCTGCCGCCCTGTTTTACTCTAATTGAGCAAGCTTTGAG	47	42	0.020382	0	Capsule Intestinal Profiling (Shalon et al. 2023)
CTCCTAGCCCAGGGCAACACCCTGGGT	CTCCTAGCCCAGGGCAACACCCTGGGTTAACAGCAAACAACCCTGTCGCCCTGTAAGGGCAAAAGCTTTAAAAGAAACAAA	44	31	0.560606	0	Capsule Intestinal Profiling (Shalon et al. 2023)
CTCCTAGCCCAGGGCAACACCCTGGGT	CTCCTAGCCCAGGGCAACACCCTGGGTTAGATAACAATCAGCAAAGTCGCCCTGTAAGGGCAAAAGCTTTATATATTGCTA	44	14	0.888889	0	Capsule Intestinal Profiling (Shalon et al. 2023)
CTCCTAGCCCAGGGCAACACCCTGGGT	CTCCTAGCCCAGGGCAACACCCTGGGTATAATGGCAGTCAATAAGACGCCCTGAAAGGGCAAAAGCCTTATTTTTAGGGGG	42	37	0.948718	0	Capsule Intestinal Profiling (Shalon et al. 2023)
CTCCTAGCCCAGGGCAACACCCTGGGT	CTCCTAGCCCAGGGCAACACCCTGGGTAATTACGGACGCAAAACTGTCGCCCTGTAAGGGCAAAAGCATTTTATATTCTCG	37	29	0.741259	0	Capsule Intestinal Profiling (Shalon et al. 2023)
CTCCTAGCCCAGGGCAACACCCTGGGT	CTCCTAGCCCAGGGCAACACCCTGGGTATAAACAACATTTCACCCTGTCGCCCTGTAAGGGCAAAAGCTTTAAATATTATT	37	35	0.987124	0	Capsule Intestinal Profiling (Shalon et al. 2023)
CTCCTAGCCCAGGGCAACACCCTGGGT	CTCCTAGCCCAGGGCAACACCCTGGGTACACATCGCAATCAGCCATGCGCCCTGTAAGGGCAAAAGCTTTATAAACAATAA	35	28	0.622222	0	Capsule Intestinal Profiling (Shalon et al. 2023)
CTCCTAGCCCAGGGCAACACCCTGGGT	CTCCTAGCCCAGGGCAACACCCTGGGTTAAATATGCAACCAACAAGTCGCCCTGAAAGGGCAAAAGCTTTAAAATAGATGC	35	30	0.857143	0	Capsule Intestinal Profiling (Shalon et al. 2023)
CTCCTAGCCCAGGGCAACACCCTGGGT	CTCCTAGCCCAGGGCAACACCCTGGGTTGTTAGGGTCGCGAAACTGTCGCCCTGTAAGGGCAAAAGCTTTAAAATTTGCAT	35	29	0.969828	0	Capsule Intestinal Profiling (Shalon et al. 2023)
CTCCTAGCCCAGGGCAACACCCTGGGT	CTCCTAGCCCAGGGCAACACCCTGGGTATAATAGCAGACAGCAATACGCCCTGTAAGGGCAAAAGCTTTTAAAACATATAA	34	33	0.944444	0	Capsule Intestinal Profiling (Shalon et al. 2023)
CTCCTAGCCCAGGGCAACACCCTGGGT	CTCCTAGCCCAGGGCAACACCCTGGGTTATATGTAGTTACAAACAAGGCGCCCTGTAAGGGCAAAAGCTTTAAAATCGCAA	34	32	0.507692	0	Capsule Intestinal Profiling (Shalon et al. 2023)
CTCCTAGCCCAGGGCAACACCCTGGGT	CTCCTAGCCCAGGGCAACACCCTGGGTCTATAGCCACCCCACCCCTTCGCCCTGAAAGGGCAAAAGCTTTATATCCCATAA	25	22	1.0	0	Capsule Intestinal Profiling (Shalon et al. 2023)
CTCCTAGCCCAGGGCAACACCCTGGGT	CTCCTAGCCCAGGGCAACACCCTGGGTAATAAAGGACGCAAACCTGTCGCCCTGAAAGGGCAAAAGCTTTAAAATATCCAC	19	18	0.102703	0	Capsule Intestinal Profiling (Shalon et al. 2023)
CTCCTAGCCCAGGGCAACACCCTGGGT	CTCCTAGCCCAGGGCAACACCCTGGGTATAAGAGAAAATCAGCAAGGCGCCCTATAAGGGCAAAAGCTTTATATAAATAAT	18	18	1.0	0	Capsule Intestinal Profiling (Shalon et al. 2023)
CTCCTAGCCCAGGGCAACACCCTGGGT	CTCCTAGCCCAGGGCAACACCCTGGGTATAATAGAAAATCAGCAAGGCGCCCTGTAAGGGCAAAAGCTTTATATAAATAAT	16	15	1.0	0	Capsule Intestinal Profiling (Shalon et al. 2023)
CTCCTAGCCCAGGGCAACACCCTGGGT	CTCCTAGCCCAGGGCAACACCCTGGGTTAGCCATCCAACAAAGAAATCGCCCTGAAAGGGCAAAAGCTTGTTAGATCCAAA	16	11	1.0	0	Capsule Intestinal Profiling (Shalon et al. 2023)
CTCCTAGCCCAGGGCAACACCCTGGGT	CTCCTAGCCCAGGGCAACACCCTGGGTATAAACAGCAACCAGCAAGGCGCCCTGTAAGGGCAAAAGCCTTGTAAATTGACT	15	9	0.714286	0	Capsule Intestinal Profiling (Shalon et al. 2023)
CTCCTAGCCCAGGGCAACACCCTGGGT	CTCCTAGCCCAGGGCAACACCCTGGGTATAAGCGCAAAATTAATCTTTTCTCACGAACACACAAAAGAAATCCCCCAAAAA	14	13	0.866667	0	Capsule Intestinal Profiling (Shalon et al. 2023)
CTCCTAGCCCAGGGCAACACCCTGGGT	CTCCTAGCCCAGGGCAACACCCTGGGTATGCGATATAGAGATGGTACTAACGCCCTGTAAGGGCAAAAGCTTCTATACAGC	13	11	1.0	0	Capsule Intestinal Profiling (Shalon et al. 2023)
CTCCTAGCCCAGGGCAACACCCTGGGT	CTCCTAGCCCAGGGCAACACCCTGGGTATTAAGACGTTGTCCCCCTGCGCCCTGTAAGGGCAAAAGCCTTGAATATATGCT	12	11	0.195592	0	Capsule Intestinal Profiling (Shalon et al. 2023)
CTCCTAGCCCAGGGCAACACCCTGGGT	CTCCTAGCCCAGGGCAACACCCTGGGTTAGATAACAATCAGCAAAGTCGCCCAGTAAGGGCAAAAGCTTTATATATTGCTA	10	1	0.888889	0	Capsule Intestinal Profiling (Shalon et al. 2023)
CTCCTAGCCCAGGGCAACACCCTGGGT	CTCCTAGCCCAGGGCAACACCCTGGGTTGTTAGGGTCGCAAAACTGTCGCCCTGTTTTACTCTAATTGAGCAAGCTTTGAG	2	2	0.020382	0	Capsule Intestinal Profiling (Shalon et al. 2023)
CTGCACCCCATTTGTTAGACAGTATGG	CTGCACCCCATTTGTTAGACAGTATGGTATACTGTTTAGGAAATGGGGTGTTTTTGTATGCCAAAGGGACAACGAAAGTAC	764	701	0.92394	0	Capsule Intestinal Profiling (Shalon et al. 2023)
CTGCACCCCATTTGTTAGACAGTATGG	CTGCACCCCATTTGTTAGACAGTATGGTATACTATCTAACAAGTGGGGTGTTTTGCTATGCCAAAAGGAGTACCAAACAAA	402	344	0.22541	0	Capsule Intestinal Profiling (Shalon et al. 2023)
CTGCACCCCATTTGTTAGACAGTATGG	CTGCACCCCATTTGTTAGACAGTATGGTATACTATCTAATAAGTGGGGTGTTTTTCTATGCCAAAAGGAGTACCAAACAAA	91	80	0.657005	0	Capsule Intestinal Profiling (Shalon et al. 2023)
CTGCACCCCATTTGTTAGACAGTATGG	CTGCACCCCATTTGTTAGACAGTATGGTATACTGTTTAGGAAATGGGGTGTTTTTGTATGCCAAAAGGATATCGGAAGTAC	83	70	0.961538	0	Capsule Intestinal Profiling (Shalon et al. 2023)
CTGCACCCCATTTGTTAGACAGTATGG	CTGCACCCCATTTGTTAGACAGTATGGTATACTATCTAACAAGTGGGGTGTTTTGCTATGCCAAAGGGAGTACCGAACAAA	61	51	0.957746	0	Capsule Intestinal Profiling (Shalon et al. 2023)
CTGCACCCCATTTGTTAGACAGTATGG	CTGCACCCCATTTGTTAGACAGTATGGTATTACTGTCTAGCAAATGGGGTGTTTTGGTATGCCAAGAGGAAGGCATTACGC	57	55	0.756522	0	Capsule Intestinal Profiling (Shalon et al. 2023)
CTGCACCCCATTTGTTAGACAGTATGG	CTGCACCCCATTTGTTAGACAGTATGGTATACTGTTAGGAAATGGGGTGTTTTTCTATGCCAAAAGGAGTACCAAACAAAC	47	38	0.023231	0	Capsule Intestinal Profiling (Shalon et al. 2023)
CTGCACCCCATTTGTTAGACAGTATGG	CTGCACCCCATTTGTTAGACAGTATGGTATACTATCTAACAAGTGGGGTGTTTTTCTATGCCAAAAGGAGTACCAAACAAA	44	40	0.657005	0	Capsule Intestinal Profiling (Shalon et al. 2023)
CTGCACCCCATTTGTTAGACAGTATGG	CTGCACCCCATTTGTTAGACAGTATGGTACACTGTTTAGGAAATGGGGTGTTTTTGTATATCGACTACTACAACAACCGCC	42	37	0.97619	0	Capsule Intestinal Profiling (Shalon et al. 2023)
CTGCACCCCATTTGTTAGACAGTATGG	CTGCACCCCATTTGTTAGACAGTATGGTATACTGTTTAGGAAATGGGGTGTTTTTGTATGCCAAAAGGAGTACCAAACAAA	41	32	0.829268	0	Capsule Intestinal Profiling (Shalon et al. 2023)
CTGCACCCCATTTGTTAGACAGTATGG	CTGCACCCCATTTGTTAGACAGTATGGTATTACTGTCTAACAAATGGGGTGTTTTGGTATGCCAAGAGGAAGGCATTACGC	38	20	0.756522	0	Capsule Intestinal Profiling (Shalon et al. 2023)
CTGCACCCCATTTGTTAGACAGTATGG	CTGCACCCCATTTGTTAGACAGTATGGTATACTATCTAACAAGTGGGGTGCTGTTCAACAAAAGACGCTGCGGGGCTTTTA	37	31	0.177778	0	Capsule Intestinal Profiling (Shalon et al. 2023)
CTGCACCCCATTTGTTAGACAGTATGG	CTGCACCCCATTTGTTAGACAGTATGGTATACTGTTTAGGAAATGGGGTGTTTTTGTATGCCAAAGGGAATACCACAAAAA	36	32	0.972222	0	Capsule Intestinal Profiling (Shalon et al. 2023)
CTGCACCCCATTTGTTAGACAGTATGG	CTGCACCCCATTTGTTAGACAGTATGGTATACTGTTTAGGAAATGGGGTGTTTTTGTGCGCAAAACCTTTTTCCCGAAACA	31	24	0.428571	0	Capsule Intestinal Profiling (Shalon et al. 2023)
CTGCACCCCATTTGTTAGACAGTATGG	CTGCACCCCATTTGTTAGACAGTATGGTATACTATCTAACAAGTGGGGTGTTTTGTTATGCCAAAAGGAGTACCAAACAAA	23	16	0.380952	0	Capsule Intestinal Profiling (Shalon et al. 2023)
CTGCACCCCATTTGTTAGACAGTATGG	CTGCACCCCATTTGTTAGACAGTATGGTATACTGTTTAGGAAATGGGGTGTTTTTGTATGTCAAAGGGACAACGAAAGTAC	22	18	0.904762	0	Capsule Intestinal Profiling (Shalon et al. 2023)
CTGCACCCCATTTGTTAGACAGTATGG	CTGCACCCCATTTGTTAGACAGTATGGTATACTGTTAGGAAATGGGGTGTTTTTCTATGCCAAAGGGAGTACCGAACAAAC	19	18	0.204301	0	Capsule Intestinal Profiling (Shalon et al. 2023)
CTGCACCCCATTTGTTAGACAGTATGG	CTGCACCCCATTTGTTAGACAGTATGGTATACTATCTGACAAGTGGGGTGTTTTGCTATGCCAAAAGGAGTACCAAACAAA	17	16	0.22541	0	Capsule Intestinal Profiling (Shalon et al. 2023)
CTGCACCCCATTTGTTAGACAGTATGG	CTGCACCCCATTTGTTAGACAGTATGGTATACTATCTAACAAGTGGGATGTTTTGCTATGCCAAAGGGAGTACCGAACAAA	12	11	0.957746	0	Capsule Intestinal Profiling (Shalon et al. 2023)
CTGCACCCCATTTGTTAGACAGTATGG	CTGCACCCCATTTGTTAGACAGTATGGTATACTATCTGACAAGTGGGGTGTTTTTCTATGCCAAAAGGAGTACCAAACAAA	11	8	0.657005	0	Capsule Intestinal Profiling (Shalon et al. 2023)
CTGCACCCCATTTGTTAGACAGTATGG	CTGCACCCCATTTGTTAGACAGTATGGTATTACTGCCTAACAAATGGGGTGTTTTGGTATGCCAAGAGGAAGGCATTACGC	8	6	0.756522	0	Capsule Intestinal Profiling (Shalon et al. 2023)
CTGCACCCCATTTGTTAGACAGTATGG	CTGCACCCCATTTGTTAGACAGTATGGTATACTATCTAATAAGTGGGGTGTTTTCTATGCCAAAAGGAGTACCAAACAAAC	2	1	0.023231	0	Capsule Intestinal Profiling (Shalon et al. 2023)
CTGGTCAACATCCTTAAGGGAAAAGAA	CTGGTCAACATCCTTAAGGGAAAAGAAAAAATGTCAAGATCAGAAATTGAGAAAGCAGCAGAAATGGAAAAGAGTAAAGCA	1593	1470	0.625156	0	Capsule Intestinal Profiling (Shalon et al. 2023)
CTGGTCAACATCCTTAAGGGAAAAGAA	CTGGTCAACATCCTTAAGGGAAAAGAAAAAATGTCAAGATCAGAAATTGAGAAAGCAGCAGAAATGGAAAAGAGTAAAACA	149	141	0.973333	0	Capsule Intestinal Profiling (Shalon et al. 2023)
CTGTTGCGTTGACCAATTGAATCTACA	CTGTTGCGTTGACCAATTGAATCTACAGTTGCTTTTTTTAATATATCTCGCTCAAGGCGAGCTTCATTTAACGCCTTACGC	956	854	0.284058	0	Capsule Intestinal Profiling (Shalon et al. 2023)
CTGTTGCGTTGACCAATTGAATCTACA	CTGTTGCGTTGACCAATTGAATCTACAACGCTCTTGATGTCAGACTCCCTGAACAGTTCTCGATAATCGGGAAACTCAGGG	934	873	0.297133	0	Capsule Intestinal Profiling (Shalon et al. 2023)
CTGTTGCGTTGACCAATTGAATCTACA	CTGTTGCGTTGACCAATTGAATCTACAACCGCGCTCTTGATGTCAGACTCCCTGAACAGTTCTCGATAATCGGGAAACTCA	292	275	0.079671	0	Capsule Intestinal Profiling (Shalon et al. 2023)
CTGTTGCGTTGACCAATTGAATCTACA	CTGTTGCGTTGACCAATTGAATCTACAATTGCGATAGCGTGATTTCCTTAGGCGGTGGTTCTCCGCATGACTGTGCAAAAG	133	124	0.083493	0	Capsule Intestinal Profiling (Shalon et al. 2023)
CTGTTGCGTTGACCAATTGAATCTACA	CTGTTGCGTTGACCAATTGAATCTACAGCTGCTTAATGCATTGCAGATGATTTGCTTCCGTTATACTAGCGTCAGTTGATA	106	102	0.057819	0	Capsule Intestinal Profiling (Shalon et al. 2023)
CTGTTGCGTTGACCAATTGAATCTACA	CTGTTGCGTTGACCAATTGAATCTACAGTTGCTTTGCTGATATCCAGCCGATGACCGACGAATTTGGCTGGTCGCGTCGTA	78	77	1.0	0	Capsule Intestinal Profiling (Shalon et al. 2023)
CTGTTGCGTTGACCAATTGAATCTACA	CTGTTGCGTTGACCAATTGAATCTACAGGCGCTGCTTTCTCCCGGCACTACCGTTTTACTCAAAATACCGGGAGGCGGTAA	64	64	0.037318	0	Capsule Intestinal Profiling (Shalon et al. 2023)
CTGTTGCGTTGACCAATTGAATCTACA	CTGTTGCGTTGACCAATTGAATCTACACCCGATAACTTTCGCTATCGGGTGTTTTTATTGATTAATTCAACCGTTCAATCA	56	55	0.054563	0	Capsule Intestinal Profiling (Shalon et al. 2023)
CTGTTGCGTTGACCAATTGAATCTACA	CTGTTGCGTTGACCAATTGAATCTACAAGTGGTTTTCTGATCTCGGGGTTCTCCGTTGGTGCCGTGATTGCGGCTCAGGTC	42	40	0.97561	0	Capsule Intestinal Profiling (Shalon et al. 2023)
CTGTTGCGTTGACCAATTGAATCTACA	CTGTTGCGTTGACCAATTGAATCTACAATTCTGTTCTTCTATTCCGCTTTCTCATTATTTATGACCAAAGCCGATAAATGC	32	30	0.008888	0	Capsule Intestinal Profiling (Shalon et al. 2023)
CTGTTGCGTTGACCAATTGAATCTACA	CTGTTGCGTTGACCAATTGAATCTACAACGTTCACCTTTAATGGCACTGCGGATACTACTCAGATTACAGCGTTTGCTAAC	27	27	0.0375	0	Capsule Intestinal Profiling (Shalon et al. 2023)
CTGTTGCGTTGACCAATTGAATCTACA	CTGTTGCGTTGACCAATTGAATCTACAGCAGCCTGATTAAGGGACATGTGCTGCTCGATCACAGCTTTCACGACCTTAATA	24	24	0.004616	0	Capsule Intestinal Profiling (Shalon et al. 2023)
CTGTTGCGTTGACCAATTGAATCTACA	CTGTTGCGTTGACCAATTGAATCTACAGCGGCCAACTTTAGCGAAGGCCATTACCTGCAGGTGGAGGTCGCCGCGCGTACT	21	20	1.0	0	Capsule Intestinal Profiling (Shalon et al. 2023)
CTGTTGCGTTGACCAATTGAATCTACA	CTGTTGCGTTGACCAATTGAATCTACAACAGCGTATTTTGCACAGGAGTCGCTGAAAAATACGCGTTAATCGAACAATGGC	20	17	0.005043	0	Capsule Intestinal Profiling (Shalon et al. 2023)
CTTAGAATTATGCGGTATTGCCTTAAA	CTTAGAATTATGCGGTATTGCCTTAAAAAACTCGCAGCAGTCATGGATACGAAAGTACCCTTTGGCTGCTGCGAGTTTGTA	178	162	0.371585	0	Capsule Intestinal Profiling (Shalon et al. 2023)
CTTAGAATTATGCGGTATTGCCTTAAA	CTTAGAATTATGCGGTATTGCCTTAAAATCTCCCGCGCGTCAATTCGTCGAGATTCTGCGCAAAGCAGGGCAGCATATGCT	169	164	0.954023	0	Capsule Intestinal Profiling (Shalon et al. 2023)
CTTAGAATTATGCGGTATTGCCTTAAA	CTTAGAATTATGCGGTATTGCCTTAAAGAAAAAGCCCACTAAAGGAGTGTGTGCTATGCCAGAAAAACACATCGGAAAGGT	146	141	0.204906	0	Capsule Intestinal Profiling (Shalon et al. 2023)
CTTAGAATTATGCGGTATTGCCTTAAA	CTTAGAATTATGCGGTATTGCCTTAAAGACACAGAAAGGTCATTTTTGAATATGGCAATGGAAGACAAAAATACCCCCGTG	131	123	0.953846	0	Capsule Intestinal Profiling (Shalon et al. 2023)
CTTAGAATTATGCGGTATTGCCTTAAA	CTTAGAATTATGCGGTATTGCCTTAAAAGAATAAAGAATAATGGCGGTGTGCCTGCGGCACGATCAAATCTGCGGTTTTTC	107	95	0.548023	0	Capsule Intestinal Profiling (Shalon et al. 2023)
CTTAGAATTATGCGGTATTGCCTTAAA	CTTAGAATTATGCGGTATTGCCTTAAATTATACCATACCGCCAGGCAAAAAGCACGCTGTGGAACCTGACACTCCCGGCGA	102	80	0.695652	0	Capsule Intestinal Profiling (Shalon et al. 2023)
CTTAGAATTATGCGGTATTGCCTTAAA	CTTAGAATTATGCGGTATTGCCTTAAATATTTTACGTTTACAACAGATCAGATGCTGAACTGCACGGCGCAGAAGGCGGCA	101	98	0.25	0	Capsule Intestinal Profiling (Shalon et al. 2023)
CTTAGAATTATGCGGTATTGCCTTAAA	CTTAGAATTATGCGGTATTGCCTTAAAGTGTAACGGATGACCGCCCCTGTAGGCAAAGGAGTGTATTGTATTATGACCTGC	76	60	0.793103	0	Capsule Intestinal Profiling (Shalon et al. 2023)
CTTAGAATTATGCGGTATTGCCTTAAA	CTTAGAATTATGCGGTATTGCCTTAAAACTCCATGCTGTGCTCGCCCTGGCGGATGTCATCGCGCTGGAGCTCGGCTAAAA	73	68	0.316279	0	Capsule Intestinal Profiling (Shalon et al. 2023)
CTTAGAATTATGCGGTATTGCCTTAAA	CTTAGAATTATGCGGTATTGCCTTAAATGAAAGGGATGGCACTACCATGACCAATGAAGTTTTGAATACCATGAAAACCCG	69	66	0.54918	0	Capsule Intestinal Profiling (Shalon et al. 2023)
CTTAGAATTATGCGGTATTGCCTTAAA	CTTAGAATTATGCGGTATTGCCTTAAAAATCCCAAACTACAAACAAAAACAACAAAACCGCCGGGCGGCAAGTGCTTTGCT	63	57	0.478992	0	Capsule Intestinal Profiling (Shalon et al. 2023)
CTTAGAATTATGCGGTATTGCCTTAAA	CTTAGAATTATGCGGTATTGCCTTAAAAATGTGTGATGGGCCATGCCGGATATCACTCTCCGAAATCCGCCAATCCCCCTA	60	48	0.8	0	Capsule Intestinal Profiling (Shalon et al. 2023)
CTTAGAATTATGCGGTATTGCCTTAAA	CTTAGAATTATGCGGTATTGCCTTAAATCATCACATCGCCCACCAGCATAGAGCCGGAAGGTTCGATGGCGTAAACGGTGT	60	51	0.421488	0	Capsule Intestinal Profiling (Shalon et al. 2023)
CTTAGAATTATGCGGTATTGCCTTAAA	CTTAGAATTATGCGGTATTGCCTTAAATCTTCCCCTTCATCACTCTCTCCACCATGGCGCGCTGTGCGTGCTCGGCTTCCA	60	55	0.341463	0	Capsule Intestinal Profiling (Shalon et al. 2023)
CTTAGAATTATGCGGTATTGCCTTAAA	CTTAGAATTATGCGGTATTGCCTTAAAATAGGGCAGGAACGGAAAAGTGTAATAGAGAATTCACATATCGATAACACATTT	58	41	0.721311	0	Capsule Intestinal Profiling (Shalon et al. 2023)
CTTAGAATTATGCGGTATTGCCTTAAA	CTTAGAATTATGCGGTATTGCCTTAAAAATCAATCTGTAGGGGTCAATGCTTGCATCGTCCCGTAGACTGGCCCTGCCGGA	54	44	0.354331	0	Capsule Intestinal Profiling (Shalon et al. 2023)
CTTAGAATTATGCGGTATTGCCTTAAA	CTTAGAATTATGCGGTATTGCCTTAAAAATAGTTGGCAGACCATGAACCGTTATTCCATAGCAAACGGTGCGTAAAAAGTA	53	44	0.657534	0	Capsule Intestinal Profiling (Shalon et al. 2023)
CTTAGAATTATGCGGTATTGCCTTAAA	CTTAGAATTATGCGGTATTGCCTTAAAGGAAATTATGCAGACGGAAAGGATAAAGAAGTAAAGCCGGAGATTGTGGGCACG	53	51	0.771186	0	Capsule Intestinal Profiling (Shalon et al. 2023)
CTTAGAATTATGCGGTATTGCCTTAAA	CTTAGAATTATGCGGTATTGCCTTAAATACCCCCGATTTCTGTGCACCGGCGGGTTTTCATTTTCTTTTCACGGGTTTTAT	53	46	0.30625	0	Capsule Intestinal Profiling (Shalon et al. 2023)
CTTAGAATTATGCGGTATTGCCTTAAA	CTTAGAATTATGCGGTATTGCCTTAAAAATCTGCATTTTGCCCGGCAGAAATAATGGGGTTACTTACCTTACAGGGAAAGC	49	38	0.336283	0	Capsule Intestinal Profiling (Shalon et al. 2023)
CTTAGAATTATGCGGTATTGCCTTAAA	CTTAGAATTATGCGGTATTGCCTTAAAAGAAATTATGCAGACGGAAAGGATAAAGAAGTAAAGCCGGAGATTGTGGGCACG	47	38	0.771186	0	Capsule Intestinal Profiling (Shalon et al. 2023)
CTTAGAATTATGCGGTATTGCCTTAAA	CTTAGAATTATGCGGTATTGCCTTAAATTATTCCACAATAATGCTCTTGCCGGTCATCTCTGCCGGGACGGGCAGGCCGAT	47	42	0.219388	0	Capsule Intestinal Profiling (Shalon et al. 2023)
CTTAGAATTATGCGGTATTGCCTTAAA	CTTAGAATTATGCGGTATTGCCTTAAAAAGAGAGCGTACCAGCCTGCAGGCCGGTACGCTCTCTCTTTGGTTTGTATCGTG	46	38	0.97619	0	Capsule Intestinal Profiling (Shalon et al. 2023)
CTTAGAATTATGCGGTATTGCCTTAAA	CTTAGAATTATGCGGTATTGCCTTAAAGAAGTCTATGATAAATTAAAGCGATTGGAGAGGCAACCGATCATGAAAAGCAGA	46	41	0.122024	0	Capsule Intestinal Profiling (Shalon et al. 2023)
CTTAGAATTATGCGGTATTGCCTTAAA	CTTAGAATTATGCGGTATTGCCTTAAACGATAAAATTACAAATAAGGCATGCACTGCCGGAAACTGAACAGAGGTTCAGCC	45	32	0.157895	0	Capsule Intestinal Profiling (Shalon et al. 2023)
CTTAGAATTATGCGGTATTGCCTTAAA	CTTAGAATTATGCGGTATTGCCTTAAATTCAGCGGAATAAACCATTCCCCTGTCGTGCGTTTGGCTTTCTAGCCACACACT	45	44	0.53012	0	Capsule Intestinal Profiling (Shalon et al. 2023)
CTTAGAATTATGCGGTATTGCCTTAAA	CTTAGAATTATGCGGTATTGCCTTAAATCCTGCTTGTGTTTGCGAAATATCCGTCATTTTCTTTGGCTTCAGATACACTTT	44	41	0.913043	0	Capsule Intestinal Profiling (Shalon et al. 2023)
CTTAGAATTATGCGGTATTGCCTTAAA	CTTAGAATTATGCGGTATTGCCTTAAAATATAATAAAGGAGCTGTTTGATTATGAACAAGGTAGCAATCGTTTATTGGAGT	43	33	0.360825	0	Capsule Intestinal Profiling (Shalon et al. 2023)
CTTAGAATTATGCGGTATTGCCTTAAA	CTTAGAATTATGCGGTATTGCCTTAAAAATTAAGCAGTATGCCTATACTGCGCAGATTCTATTCGATTTACAGGAGAACCC	42	39	0.38835	0	Capsule Intestinal Profiling (Shalon et al. 2023)
CTTAGAATTATGCGGTATTGCCTTAAA	CTTAGAATTATGCGGTATTGCCTTAAATTATTCCACAATAATGCTCTTGCCGGTCATCTCTGCCGGGACGGGCAGACCGAT	42	37	0.30303	0	Capsule Intestinal Profiling (Shalon et al. 2023)
CTTAGAATTATGCGGTATTGCCTTAAA	CTTAGAATTATGCGGTATTGCCTTAAAAATCCGGCCGCTGCCTGAGGTAGAAACAGGACGCGAGGGCACACAAACCCCGAA	41	34	0.894737	0	Capsule Intestinal Profiling (Shalon et al. 2023)
CTTAGAATTATGCGGTATTGCCTTAAA	CTTAGAATTATGCGGTATTGCCTTAAAAAGGAGATGAGCGCATGAAATGCCCGAATTGGGGTAAAATTTTGGCTGCGGCGG	39	34	0.486842	0	Capsule Intestinal Profiling (Shalon et al. 2023)
CTTAGAATTATGCGGTATTGCCTTAAA	CTTAGAATTATGCGGTATTGCCTTAAAAATAAACCCGGCCCGGTGCAAGATGCGCACGGGGCCGGGGTGTGTTTGTGAGCT	36	20	0.605263	0	Capsule Intestinal Profiling (Shalon et al. 2023)
CTTAGAATTATGCGGTATTGCCTTAAA	CTTAGAATTATGCGGTATTGCCTTAAAAGAAATTATGCAGACGGAAAGGATAAAGAAGTAAAGCCGGAGATTGCGGGCACG	36	33	0.972222	0	Capsule Intestinal Profiling (Shalon et al. 2023)
CTTAGAATTATGCGGTATTGCCTTAAA	CTTAGAATTATGCGGTATTGCCTTAAAAAACTCGCAGCAGTCATTGATACGAAAGTACCCTTTGGCTGCTGCGAGTTTGTA	34	33	0.371585	0	Capsule Intestinal Profiling (Shalon et al. 2023)
CTTAGAATTATGCGGTATTGCCTTAAA	CTTAGAATTATGCGGTATTGCCTTAAAAATAATCTCGTTGAGGTATAGGATCCATGAGTATTCGATTTGATTCCGAGACCC	33	28	0.878788	0	Capsule Intestinal Profiling (Shalon et al. 2023)
CTTAGAATTATGCGGTATTGCCTTAAA	CTTAGAATTATGCGGTATTGCCTTAAAATAAACCGCCCGTGCGCTCCCCATAAACGGAACGCACGGGCGTTGGTTTTGCTC	33	29	0.191083	0	Capsule Intestinal Profiling (Shalon et al. 2023)
CTTAGAATTATGCGGTATTGCCTTAAA	CTTAGAATTATGCGGTATTGCCTTAAATCCTGCTTGTGTTTGCGAAATATCCGTCATTTTCTTTGGCTTCAGATACACCTT	33	26	0.45	0	Capsule Intestinal Profiling (Shalon et al. 2023)
CTTAGAATTATGCGGTATTGCCTTAAA	CTTAGAATTATGCGGTATTGCCTTAAAAAGGAATTCTGTTTCCAAGAAGGAGAAACCGCTATGTATTACATCGGCATTGAT	32	26	0.093645	0	Capsule Intestinal Profiling (Shalon et al. 2023)
CTTAGAATTATGCGGTATTGCCTTAAA	CTTAGAATTATGCGGTATTGCCTTAAACTTTGACTACGGATTATTGGCAGTATACTTCTGCGGTTTGCACCGGATACTTTT	32	29	0.193333	0	Capsule Intestinal Profiling (Shalon et al. 2023)
CTTAGAATTATGCGGTATTGCCTTAAA	CTTAGAATTATGCGGTATTGCCTTAAAAAAATTATACTTCCAAAATTTTGGCCAGTTTCCCCAAATCCGTATAATCCCCAA	31	27	0.260417	0	Capsule Intestinal Profiling (Shalon et al. 2023)
CTTAGAATTATGCGGTATTGCCTTAAA	CTTAGAATTATGCGGTATTGCCTTAAAATTCTGCCGCTACTTTTCCACATCCGTAGGGAACGGTCTTGACCGTTCCGGAGC	29	20	0.227053	0	Capsule Intestinal Profiling (Shalon et al. 2023)
CTTAGAATTATGCGGTATTGCCTTAAA	CTTAGAATTATGCGGTATTGCCTTAAATACTATCTTATTTATTATAGGGGATTGTACGATGGTGCGCAAGAGAATTTGCAC	29	27	0.345238	0	Capsule Intestinal Profiling (Shalon et al. 2023)
CTTAGAATTATGCGGTATTGCCTTAAA	CTTAGAATTATGCGGTATTGCCTTAAATATTGAATAAAGCGATTGCGCCGTTTCCCCATTCAGAACAGGTCTAGCATATTA	29	18	0.263158	0	Capsule Intestinal Profiling (Shalon et al. 2023)
CTTAGAATTATGCGGTATTGCCTTAAA	CTTAGAATTATGCGGTATTGCCTTAAAAGATCTTGAAATCCACAAAGGATTCCTGCGGCTCTATGCCTTACATCCTGCTTG	28	12	0.155844	0	Capsule Intestinal Profiling (Shalon et al. 2023)
CTTAGAATTATGCGGTATTGCCTTAAA	CTTAGAATTATGCGGTATTGCCTTAAAATTCTGTCGCTACTTTTCCACATCCGTAGGGAACGGTCTTGACCGTTCCGGAGC	28	26	0.227053	0	Capsule Intestinal Profiling (Shalon et al. 2023)
CTTAGAATTATGCGGTATTGCCTTAAA	CTTAGAATTATGCGGTATTGCCTTAAATGATACCTATGTACCTTATTTACCGCCCATGAAAGCCGGCAGAGGTTTGCCCTC	28	27	0.341772	0	Capsule Intestinal Profiling (Shalon et al. 2023)
CTTAGAATTATGCGGTATTGCCTTAAA	CTTAGAATTATGCGGTATTGCCTTAAAAAAGGAGTGACTTCCCATGAACAACACCCCCTTCACCATCGCGCAGATGCGCCC	26	22	0.216216	0	Capsule Intestinal Profiling (Shalon et al. 2023)
CTTAGAATTATGCGGTATTGCCTTAAA	CTTAGAATTATGCGGTATTGCCTTAAATCAAATGCCCGGAGCCATAATGTCGCATGTGACTTTATGGCTCCGGGCATTCTG	26	22	1.0	0	Capsule Intestinal Profiling (Shalon et al. 2023)
CTTAGAATTATGCGGTATTGCCTTAAA	CTTAGAATTATGCGGTATTGCCTTAAAGTCCTTACGCCGAAGCCTTTCATTCAAGAAAGGCTGAAAAATCCCCCGTAATTA	25	25	0.447059	0	Capsule Intestinal Profiling (Shalon et al. 2023)
CTTAGAATTATGCGGTATTGCCTTAAA	CTTAGAATTATGCGGTATTGCCTTAAAACCCGCGGCAGCTCCCCTTTGAGGGGAGCTCCGGCAACGCCGGTGAGGGGTGGT	24	20	0.489362	0	Capsule Intestinal Profiling (Shalon et al. 2023)
CTTAGAATTATGCGGTATTGCCTTAAA	CTTAGAATTATGCGGTATTGCCTTAAAGCCCTTACGCCGAAGCCTTTCGTTCAAGAAAGGCTGAAAAATTCCCCGTAATTA	24	23	1.0	0	Capsule Intestinal Profiling (Shalon et al. 2023)
CTTAGAATTATGCGGTATTGCCTTAAA	CTTAGAATTATGCGGTATTGCCTTAAATTTCTTTGCCCGTTTCAGGTTGTGGAATGATACCCGGATTTAAAACATCGGGTA	24	24	0.827586	0	Capsule Intestinal Profiling (Shalon et al. 2023)
CTTAGAATTATGCGGTATTGCCTTAAA	CTTAGAATTATGCGGTATTGCCTTAAAAATCCAAAGCCGCGCCAACAAAAAGGAGAATGCCTTATGAACCAGCATTATCTT	23	22	0.159722	0	Capsule Intestinal Profiling (Shalon et al. 2023)
CTTAGAATTATGCGGTATTGCCTTAAA	CTTAGAATTATGCGGTATTGCCTTAAACTGAACCGCCGCACCTCCCTCGGACACACCTGTAATTTTGGCAGCTTTTGACCA	23	21	0.477273	0	Capsule Intestinal Profiling (Shalon et al. 2023)
CTTAGAATTATGCGGTATTGCCTTAAA	CTTAGAATTATGCGGTATTGCCTTAAAACAAACACAAACCGGAAAAATAACCGTAACAAAAAGGAGATAACAACCATGAAA	22	21	0.149798	0	Capsule Intestinal Profiling (Shalon et al. 2023)
CTTAGAATTATGCGGTATTGCCTTAAA	CTTAGAATTATGCGGTATTGCCTTAAAGATTGCTAATATCATAACCGTGAATCAGAACTGATTCACTTTTTCGAGTCAAGA	22	21	0.026087	0	Capsule Intestinal Profiling (Shalon et al. 2023)
CTTAGAATTATGCGGTATTGCCTTAAA	CTTAGAATTATGCGGTATTGCCTTAAATGATACCTATGTACCTTATTTACCGCCCATGAAAGCCGGCAGAGGTTTGCCCAC	22	20	0.952381	0	Capsule Intestinal Profiling (Shalon et al. 2023)
CTTAGAATTATGCGGTATTGCCTTAAA	CTTAGAATTATGCGGTATTGCCTTAAATCCTGCTTGTGTTTGCGAAATATCCGTCATTTTCTTTGTTTTCAGATACACATT	21	19	0.165354	0	Capsule Intestinal Profiling (Shalon et al. 2023)
CTTAGAATTATGCGGTATTGCCTTAAA	CTTAGAATTATGCGGTATTGCCTTAAAAATTCTTTTGGTTTCCTTTCTTATAAGAGAAGGAACAAGGAGGTCATTCGTATG	20	15	0.9375	0	Capsule Intestinal Profiling (Shalon et al. 2023)
CTTAGAATTATGCGGTATTGCCTTAAA	CTTAGAATTATGCGGTATTGCCTTAAATAGAATCATATAAAGCAGCGCCCCGGCGGGACAAGATATCCCGCCGGGGCAGTG	20	18	0.246575	0	Capsule Intestinal Profiling (Shalon et al. 2023)
CTTAGAATTATGCGGTATTGCCTTAAA	CTTAGAATTATGCGGTATTGCCTTAAATTTACATAATATGCCAAAAAGCTCCGCAGCAAAGGCAAATGCCCAGCTGCGGAG	20	13	0.139535	0	Capsule Intestinal Profiling (Shalon et al. 2023)
CTTAGAATTATGCGGTATTGCCTTAAA	CTTAGAATTATGCGGTATTGCCTTAAAAACCAATCTGTAGGGGTCAATGCTTGCATCGGCCCGTAGACTGGCCCTGCCGGA	19	18	0.947368	0	Capsule Intestinal Profiling (Shalon et al. 2023)
CTTAGAATTATGCGGTATTGCCTTAAA	CTTAGAATTATGCGGTATTGCCTTAAAACAGGAGTTTTGCCATGAAGTTTGCCCACAAGCTGACCCTTGCCCTGCTGGTGG	19	18	0.153226	0	Capsule Intestinal Profiling (Shalon et al. 2023)
CTTAGAATTATGCGGTATTGCCTTAAA	CTTAGAATTATGCGGTATTGCCTTAAAAGTTCCTTTGCCTACTTTCTTTTCAAAGAAAGTAGGTCAGCTCTCGTCGTCCTC	19	13	0.4	0	Capsule Intestinal Profiling (Shalon et al. 2023)
CTTAGAATTATGCGGTATTGCCTTAAA	CTTAGAATTATGCGGTATTGCCTTAAAATTAAGCGAAAATTCTCCACGGAACAATGAGGTCAGGGCACGGGGGACGAAACG	19	16	0.168224	0	Capsule Intestinal Profiling (Shalon et al. 2023)
CTTAGAATTATGCGGTATTGCCTTAAA	CTTAGAATTATGCGGTATTGCCTTAAAATTGCGGATAATAAAAACAAAAAGGCGCGTGCCAGCCCATGGGGGCAAGGCACG	19	15	0.214286	0	Capsule Intestinal Profiling (Shalon et al. 2023)
CTTAGAATTATGCGGTATTGCCTTAAA	CTTAGAATTATGCGGTATTGCCTTAAAAAAATTATACTTCCAAAATTTTTGCCAGTTTCCCCAAATCCGTATAATCCCCAA	18	14	0.260417	0	Capsule Intestinal Profiling (Shalon et al. 2023)
CTTAGAATTATGCGGTATTGCCTTAAA	CTTAGAATTATGCGGTATTGCCTTAAAAAACATTTGTAGGGGCCGACGGCAAGCATCGGCCCCTACAAATCGTATAGAAAC	18	9	0.368421	0	Capsule Intestinal Profiling (Shalon et al. 2023)
CTTAGAATTATGCGGTATTGCCTTAAA	CTTAGAATTATGCGGTATTGCCTTAAAGTTTCTGCTTCCTTCTTTTCAAAGAAGGAACAAAACCCCCGTAAACTCATTCCA	18	16	0.894737	0	Capsule Intestinal Profiling (Shalon et al. 2023)
CTTAGAATTATGCGGTATTGCCTTAAA	CTTAGAATTATGCGGTATTGCCTTAAATTTCTTTGCCCGTTTCAGGTTGTGGAATGATACCCAGATTTAAAACATCGGGTA	17	14	0.222222	0	Capsule Intestinal Profiling (Shalon et al. 2023)
CTTAGAATTATGCGGTATTGCCTTAAA	CTTAGAATTATGCGGTATTGCCTTAAAACAAATACAAACCGGAAAAATAACCGTAACAAAAAGGAGATAACAACCATGAAA	16	14	0.149798	0	Capsule Intestinal Profiling (Shalon et al. 2023)
CTTAGAATTATGCGGTATTGCCTTAAA	CTTAGAATTATGCGGTATTGCCTTAAAGATAAGGCAGAACCGTATCCGGCAGGGCAGCACACAAACCGCCAGGCGGATGCG	16	11	0.131148	0	Capsule Intestinal Profiling (Shalon et al. 2023)
CTTAGAATTATGCGGTATTGCCTTAAA	CTTAGAATTATGCGGTATTGCCTTAAATTGTCTGGCGTAAAGCCTGGCTGCCATTACTTCATCAGGTCGCAGACCAGCTGT	16	15	0.130435	0	Capsule Intestinal Profiling (Shalon et al. 2023)
CTTAGAATTATGCGGTATTGCCTTAAA	CTTAGAATTATGCGGTATTGCCTTAAAAATAGTACAAAGAGATAATTCTGCCCCATTATACCATGTTAAGCAGGTGAATAC	15	15	0.12931	0	Capsule Intestinal Profiling (Shalon et al. 2023)
CTTAGAATTATGCGGTATTGCCTTAAA	CTTAGAATTATGCGGTATTGCCTTAAATCCCCGATAAAAACAGGAGGCAACCCATGGAACATGCCAACCCGATCCTGCTTG	15	13	0.229508	0	Capsule Intestinal Profiling (Shalon et al. 2023)
CTTAGAATTATGCGGTATTGCCTTAAA	CTTAGAATTATGCGGTATTGCCTTAAAAATTGTACAAGAAACAATAAAACTGTTTGTAGGGGGCGGTGTCCCCCTCTGTCG	14	12	0.866667	0	Capsule Intestinal Profiling (Shalon et al. 2023)
CTTAGAATTATGCGGTATTGCCTTAAA	CTTAGAATTATGCGGTATTGCCTTAAAACTTTGCAATCAAACGCCGCGTTCCTGCTTGCTGAAAATGCAGCCGCAGTAATC	14	14	0.076923	0	Capsule Intestinal Profiling (Shalon et al. 2023)
CTTAGAATTATGCGGTATTGCCTTAAA	CTTAGAATTATGCGGTATTGCCTTAAATCATACGAGCCCCACGGCCCGGATTTTGCACCAGCGGTGCGGTTTTTACATTTT	14	12	0.135417	0	Capsule Intestinal Profiling (Shalon et al. 2023)
CTTAGAATTATGCGGTATTGCCTTAAA	CTTAGAATTATGCGGTATTGCCTTAAAAAGGAGATGAGCGCATGAAATGCCCGAATTGGGGTAAAATTTTGGCTGCGGCTG	13	13	0.928571	0	Capsule Intestinal Profiling (Shalon et al. 2023)
CTTAGAATTATGCGGTATTGCCTTAAA	CTTAGAATTATGCGGTATTGCCTTAAAAGAAATTATGCAGACGGAAAGAATAAAGAAGTAAAGCCGGAGATTGTGGGCGCG	13	13	1.0	0	Capsule Intestinal Profiling (Shalon et al. 2023)
CTTAGAATTATGCGGTATTGCCTTAAA	CTTAGAATTATGCGGTATTGCCTTAAAATTGCCGCTCTCTTCTATGTATCTTCCACTCATCCCGCAGGGGCGCACATTGTG	13	11	1.0	0	Capsule Intestinal Profiling (Shalon et al. 2023)
CTTAGAATTATGCGGTATTGCCTTAAA	CTTAGAATTATGCGGTATTGCCTTAAATATTCCGGTGTTTGTTTTGGACACCCCCTGAACGCTGAACCACCAAAACCGGGA	13	12	0.117647	0	Capsule Intestinal Profiling (Shalon et al. 2023)
CTTAGAATTATGCGGTATTGCCTTAAA	CTTAGAATTATGCGGTATTGCCTTAAAATTCTGCCGCTACTTTTCCACATCCGTAGGGAACGGTCTTGACCGATCCGGAGC	12	11	1.0	0	Capsule Intestinal Profiling (Shalon et al. 2023)
CTTAGAATTATGCGGTATTGCCTTAAA	CTTAGAATTATGCGGTATTGCCTTAAAGTCCTTACGCCGAAGCCTTTCGTTCAAGAAAGGCTGAAAAATCCCCCGTAATTA	12	11	0.447059	0	Capsule Intestinal Profiling (Shalon et al. 2023)
CTTAGAATTATGCGGTATTGCCTTAAA	CTTAGAATTATGCGGTATTGCCTTAAAAAAATTATACTTCCAAAATGTTTGCCAGTTTCCCCAAATCCGTATAATCCCCAA	11	9	0.260417	0	Capsule Intestinal Profiling (Shalon et al. 2023)
CTTAGAATTATGCGGTATTGCCTTAAA	CTTAGAATTATGCGGTATTGCCTTAAAAAGAGAGCGTACCAGCCTGCAGGCCGGTACGCTCTCTTTTTATTGGTTTGTATC	11	11	0.323529	0	Capsule Intestinal Profiling (Shalon et al. 2023)
CTTAGAATTATGCGGTATTGCCTTAAA	CTTAGAATTATGCGGTATTGCCTTAAAACTCCTACGTAACTTTCCATTATAATCTGTAGGGAACGGTCTTGACCGTTCCCT	11	5	0.049231	0	Capsule Intestinal Profiling (Shalon et al. 2023)
CTTAGAATTATGCGGTATTGCCTTAAA	CTTAGAATTATGCGGTATTGCCTTAAAGTTTTTCGCCAGGCCTTTTTCAAAAAGGCCGAAAAGACTCCCCGTAACTGCCTT	11	10	0.092593	0	Capsule Intestinal Profiling (Shalon et al. 2023)
CTTAGAATTATGCGGTATTGCCTTAAA	CTTAGAATTATGCGGTATTGCCTTAAATATTCAAGTAGGGAGGATTTCGGTCGTCAGACGGTACAGATGACATGCCGCCTG	11	9	0.103093	0	Capsule Intestinal Profiling (Shalon et al. 2023)
CTTAGAATTATGCGGTATTGCCTTAAA	CTTAGAATTATGCGGTATTGCCTTAAATGATACCCATGTACCTTATTTACCGCCCATGAAAGCCGGCAGAGGCTTGTCCTC	11	11	0.55	0	Capsule Intestinal Profiling (Shalon et al. 2023)
CTTAGAATTATGCGGTATTGCCTTAAA	CTTAGAATTATGCGGTATTGCCTTAAATTATACCATACCGCTAGGCAAAAAGCACGCTGTGGAACCTGACACTCCCGGTGA	11	11	1.0	0	Capsule Intestinal Profiling (Shalon et al. 2023)
CTTAGAATTATGCGGTATTGCCTTAAA	CTTAGAATTATGCGGTATTGCCTTAAAACTCCTACGTAACTTTCCATTATAATTTGTAGGGAACGGTCTTGACCGTTCCCT	10	10	0.049231	0	Capsule Intestinal Profiling (Shalon et al. 2023)
CTTAGAATTATGCGGTATTGCCTTAAA	CTTAGAATTATGCGGTATTGCCTTAAAGTGTAACGGATGACCGCCTCTGTAGGCAAAGGAGTGTATTGTATTATGACCTGC	6	5	0.793103	0	Capsule Intestinal Profiling (Shalon et al. 2023)
CTTAGAATTATGCGGTATTGCCTTAAA	CTTAGAATTATGCGGTATTGCCTTAAATACCCCTGATTTCTGTGCACCGGCGGGTTTTCATTTTCTTTTCACGGGTTTTAT	5	3	0.30625	0	Capsule Intestinal Profiling (Shalon et al. 2023)
CTTAGAATTATGCGGTATTGCCTTAAA	CTTAGAATTATGCGGTATTGCCTTAAAGCCCTTACGCCGAAGCCTTTCGTTCAAGAAAGGCTGAAAAATCCCCCGTAATTA	2	2	0.447059	0	Capsule Intestinal Profiling (Shalon et al. 2023)
CTTAGAATTATGCGGTATTGCCTTAAA	CTTAGAATTATGCGGTATTGCCTTAAAATTCTGTCGCTACTTTTCCACATCCGTAGGGAACGGTCTTGACCGATCCGGAGC	1	1	1.0	0	Capsule Intestinal Profiling (Shalon et al. 2023)
CTTGCAGAAAGCCTTTTTCAAACACGC	CTTGCAGAAAGCCTTTTTCAAACACGCTCTGGTACAGCGAATATTAAGTAACTGCTATATTGACTTGTCTGATTTTTCATC	243	225	0.185633	0	Capsule Intestinal Profiling (Shalon et al. 2023)
CTTGCAGAAAGCCTTTTTCAAACACGC	CTTGCAGAAAGCCTTTTTCAAACACGCTCTAGCATCCAGATTGACAGGCATGAGCATTGAAAAATATAAAACCATGTGTGG	105	98	0.798387	0	Capsule Intestinal Profiling (Shalon et al. 2023)
CTTGCAGAAAGCCTTTTTCAAACACGC	CTTGCAGAAAGCCTTTTTCAAACACGCTCTAGTACATCGTTTCGTAAATAACTATACCAATCGCGTAGGATGTGAATTCGA	91	78	0.940476	0	Capsule Intestinal Profiling (Shalon et al. 2023)
CTTGCAGAAAGCCTTTTTCAAACACGC	CTTGCAGAAAGCCTTTTTCAAACACGCTCTAGAGAATGGTGATTTTACAAGTTGTAAAAATCCGATACAGGAAATATAGAA	72	66	0.5	0	Capsule Intestinal Profiling (Shalon et al. 2023)
CTTGCAGAAAGCCTTTTTCAAACACGC	CTTGCAGAAAGCCTTTTTCAAACACGCTCTAATAGATCTCTGCAAAAGTCATATTTAATCCTTCTGAAATCGTAAAACTCA	70	61	0.929577	0	Capsule Intestinal Profiling (Shalon et al. 2023)
CTTGCAGAAAGCCTTTTTCAAACACGC	CTTGCAGAAAGCCTTTTTCAAACACGCTCTAGCATTATAAATATGGAAACTGACAGAAGATGTTATTCTAGGTGAAAGCGT	64	57	0.404082	0	Capsule Intestinal Profiling (Shalon et al. 2023)
CTTGCAGAAAGCCTTTTTCAAACACGC	CTTGCAGAAAGCCTTTTTCAAACACGCTCTAGCCGGTTCGGAACTGAAAGAAAATGGCGCGGCTTTATAGAAATATACCTG	64	59	0.871429	0	Capsule Intestinal Profiling (Shalon et al. 2023)
CTTGCAGAAAGCCTTTTTCAAACACGC	CTTGCAGAAAGCCTTTTTCAAACACGCTCTAGTAAGACATATAGTAGGAGGAAAGAGCTATGAAAAACAACAATAGTATCA	59	52	0.482759	0	Capsule Intestinal Profiling (Shalon et al. 2023)
CTTGCAGAAAGCCTTTTTCAAACACGC	CTTGCAGAAAGCCTTTTTCAAACACGCTTTATAGCGTGTTTGGCAGAGGAATTAGAGAGTTGGATTAAAATGTTAGAAAAT	59	44	0.850746	0	Capsule Intestinal Profiling (Shalon et al. 2023)
CTTGCAGAAAGCCTTTTTCAAACACGC	CTTGCAGAAAGCCTTTTTCAAACACGCTCTAATGCTTTGCCCTGAAAACTCTGACGCTCTTTCAAACGGTGGTGGAGCAGA	57	51	0.679487	0	Capsule Intestinal Profiling (Shalon et al. 2023)
CTTGCAGAAAGCCTTTTTCAAACACGC	CTTGCAGAAAGCCTTTTTCAAACACGCTCTAAAACCTTATTAAAAAGGACTGGCAAATCGCCAGTCCTTTTTATTATAAGT	55	47	0.925926	0	Capsule Intestinal Profiling (Shalon et al. 2023)
CTTGCAGAAAGCCTTTTTCAAACACGC	CTTGCAGAAAGCCTTTTTCAAACACGCTCTAGTGTATATGTGGATGACATTTTCCATGGGTTACAAGATTATGAAAACAAA	55	49	1.0	0	Capsule Intestinal Profiling (Shalon et al. 2023)
CTTGCAGAAAGCCTTTTTCAAACACGC	CTTGCAGAAAGCCTTTTTCAAACACGCTCTAAGGGAAAAGGAGGAACTATATTTATGAAATTCAGAGTTGAGGGCATTTAT	50	46	0.429825	0	Capsule Intestinal Profiling (Shalon et al. 2023)
CTTGCAGAAAGCCTTTTTCAAACACGC	CTTGCAGAAAGCCTTTTTCAAACACGCTCTAGAACCAGTGATGATTCAGAGAGAAGAAAATGAGGAGGCAGATGTAATGGA	49	48	0.521739	0	Capsule Intestinal Profiling (Shalon et al. 2023)
CTTGCAGAAAGCCTTTTTCAAACACGC	CTTGCAGAAAGCCTTTTTCAAACACGCTCTAAAGCTTTCTCAGTCAGCTTATCTGCCATACAGAAGCATCAGCTTCTGCCC	47	39	0.727273	0	Capsule Intestinal Profiling (Shalon et al. 2023)
CTTGCAGAAAGCCTTTTTCAAACACGC	CTTGCAGAAAGCCTTTTTCAAACACGCTCTAGAGCAAACGATATTTAATCAATATTATAGCGTTAACGTGGAAAAGTGTCA	46	39	0.826923	0	Capsule Intestinal Profiling (Shalon et al. 2023)
CTTGCAGAAAGCCTTTTTCAAACACGC	CTTGCAGAAAGCCTTTTTCAAACACGCTCTAAACAACGACCTACATGAAAGGAGCAGAAGATATGAAAATCGGATTTATCG	45	38	0.886364	0	Capsule Intestinal Profiling (Shalon et al. 2023)
CTTGCAGAAAGCCTTTTTCAAACACGC	CTTGCAGAAAGCCTTTTTCAAACACGCTCTAGAGAAAGAATCTGGAAGTATAGGATAGTTTATGGAGGTATTGTATGTGGG	44	30	0.653061	0	Capsule Intestinal Profiling (Shalon et al. 2023)
CTTGCAGAAAGCCTTTTTCAAACACGC	CTTGCAGAAAGCCTTTTTCAAACACGCTCTGAAATTGGCAATACACCAAATCTAACATATCTAATCAGATATAGCAATATT	43	36	0.906977	0	Capsule Intestinal Profiling (Shalon et al. 2023)
CTTGCAGAAAGCCTTTTTCAAACACGC	CTTGCAGAAAGCCTTTTTCAAACACGCTCTGAGATTGCAGCGGCCCTGCCGGAAAACTCCGTAGGGTCGCATTTTTATAAC	42	40	1.0	0	Capsule Intestinal Profiling (Shalon et al. 2023)
CTTGCAGAAAGCCTTTTTCAAACACGC	CTTGCAGAAAGCCTTTTTCAAACACGCTCTGGCATTATAAATATGGAAACTGACAGAAGATGTTATTCTAGGTGAAAGCGT	40	38	0.404082	0	Capsule Intestinal Profiling (Shalon et al. 2023)
CTTGCAGAAAGCCTTTTTCAAACACGC	CTTGCAGAAAGCCTTTTTCAAACACGCTTTAGGGAATGATTTTTCAAACACGCTCTAGCATCTGACAGGTTCGTTCTGTGA	40	35	0.974359	0	Capsule Intestinal Profiling (Shalon et al. 2023)
CTTGCAGAAAGCCTTTTTCAAACACGC	CTTGCAGAAAGCCTTTTTCAAACACGCTCTAGAGCATTCCCTTATCTTTATTTTTGCCAGAGCTTTGCGTCAGCTTCAATC	39	35	0.745098	0	Capsule Intestinal Profiling (Shalon et al. 2023)
CTTGCAGAAAGCCTTTTTCAAACACGC	CTTGCAGAAAGCCTTTTTCAAACACGCTTTGGCGCGTATTTGAAAAATGGTGCAATTGACCGAAAAACGGAAGCTTGCATA	38	33	0.62963	0	Capsule Intestinal Profiling (Shalon et al. 2023)
CTTGCAGAAAGCCTTTTTCAAACACGC	CTTGCAGAAAGCCTTTTTCAAACACGCTCTAGGAAAACTTAACTTTACATTGCATTCACAGCTTCACATTATTATAATAAG	35	33	0.970588	0	Capsule Intestinal Profiling (Shalon et al. 2023)
CTTGCAGAAAGCCTTTTTCAAACACGC	CTTGCAGAAAGCCTTTTTCAAACACGCTCTAGAGAATGAATTCTTAACAGGTTCGAGAAGAACTGTGAGATCAGAAGAAGA	34	33	0.970588	0	Capsule Intestinal Profiling (Shalon et al. 2023)
CTTGCAGAAAGCCTTTTTCAAACACGC	CTTGCAGAAAGCCTTTTTCAAACACGCTCTAGGAAGATCTATAATCCGAAATTTTTACGAATTACATTTGCAAGCAGCTCT	34	29	1.0	0	Capsule Intestinal Profiling (Shalon et al. 2023)
CTTGCAGAAAGCCTTTTTCAAACACGC	CTTGCAGAAAGCCTTTTTCAAACACGCTCTAGTGGATTTCATCTTCGTTAAAAACGCACCTGAAATGACCTGCTAAGAAAT	34	26	0.969697	0	Capsule Intestinal Profiling (Shalon et al. 2023)
CTTGCAGAAAGCCTTTTTCAAACACGC	CTTGCAGAAAGCCTTTTTCAAACACGCTCTGGGAAGATTATGAACAGCAACGAACTTTATAAAGAAAGGAATCATCTATGA	34	30	0.434783	0	Capsule Intestinal Profiling (Shalon et al. 2023)
CTTGCAGAAAGCCTTTTTCAAACACGC	CTTGCAGAAAGCCTTTTTCAAACACGCTCTAGTACAGCGAATATTAAGTAACTTCTATATTGACTTGTCTGATTTTTCATC	33	24	0.185633	0	Capsule Intestinal Profiling (Shalon et al. 2023)
CTTGCAGAAAGCCTTTTTCAAACACGC	CTTGCAGAAAGCCTTTTTCAAACACGCTCTAGCGAGACCTCTGACCAGAACAGCAAGAACTGACGAAAAGAGGTTCCTATG	31	28	0.518519	0	Capsule Intestinal Profiling (Shalon et al. 2023)
CTTGCAGAAAGCCTTTTTCAAACACGC	CTTGCAGAAAGCCTTTTTCAAACACGCTCTAGTATACCAGAATTTCCCCAAATAAAAAAGGGATATTCCGAAATATAATGG	31	21	0.9375	0	Capsule Intestinal Profiling (Shalon et al. 2023)
CTTGCAGAAAGCCTTTTTCAAACACGC	CTTGCAGAAAGCCTTTTTCAAACACGCTCTAGTTATATGAATCAAAATTTTTGCATATAATATACAATGAAGAAATTAGCT	31	28	0.308511	0	Capsule Intestinal Profiling (Shalon et al. 2023)
CTTGCAGAAAGCCTTTTTCAAACACGC	CTTGCAGAAAGCCTTTTTCAAACACGCTCTAGTCTAATTCTTTGTTACAATCTCGTCTTTATTCTTATAAATGCTGTTTGC	29	23	0.92	0	Capsule Intestinal Profiling (Shalon et al. 2023)
CTTGCAGAAAGCCTTTTTCAAACACGC	CTTGCAGAAAGCCTTTTTCAAACACGCTCTGGTTTCAGACAGCAAGTGAGGTGAGAATTTGGAAAACGACAATGAGAAAAG	29	24	0.5	0	Capsule Intestinal Profiling (Shalon et al. 2023)
CTTGCAGAAAGCCTTTTTCAAACACGC	CTTGCAGAAAGCCTTTTTCAAACACGCTTTAGAGTGTGCACAAAATAGGTTTGTGTGAAAAATGCCAGGTAAGAAAATAAA	28	20	0.735294	0	Capsule Intestinal Profiling (Shalon et al. 2023)
CTTGCAGAAAGCCTTTTTCAAACACGC	CTTGCAGAAAGCCTTTTTCAAACACGCTCTAAAGCCTGTGCTTGCGTCAGACCTTGAAGCGTGTTTTGTCTCATTTTTGTT	27	24	1.0	0	Capsule Intestinal Profiling (Shalon et al. 2023)
CTTGCAGAAAGCCTTTTTCAAACACGC	CTTGCAGAAAGCCTTTTTCAAACACGCTCTAATCTTCTATGGAAAAATCCTCAGAAATCTGTTATACTATCTGGCAAAGGC	27	25	0.711538	0	Capsule Intestinal Profiling (Shalon et al. 2023)
CTTGCAGAAAGCCTTTTTCAAACACGC	CTTGCAGAAAGCCTTTTTCAAACACGCTCTAGTATGAACAGCCTTAAGATATTGGAACATGAACTTTCATTTAGTTTAAAA	27	22	0.96	0	Capsule Intestinal Profiling (Shalon et al. 2023)
CTTGCAGAAAGCCTTTTTCAAACACGC	CTTGCAGAAAGCCTTTTTCAAACACGCTCTATAGCTTTCTCAGTCAGCTTATCTGCCATACAGAAGCATCAGCTTCTGCCC	27	22	0.727273	0	Capsule Intestinal Profiling (Shalon et al. 2023)
CTTGCAGAAAGCCTTTTTCAAACACGC	CTTGCAGAAAGCCTTTTTCAAACACGCTCTAGGTTTCAAGAATCTTTCTCGCTTTGCCGCATAAGCAACAGCTCTCCTGTC	26	16	0.894737	0	Capsule Intestinal Profiling (Shalon et al. 2023)
CTTGCAGAAAGCCTTTTTCAAACACGC	CTTGCAGAAAGCCTTTTTCAAACACGCTCTAGAACTGACAGGAGGTGAGTCCATGAGCGACAGAGAGCGAATCCGCCTTAC	25	17	0.947368	0	Capsule Intestinal Profiling (Shalon et al. 2023)
CTTGCAGAAAGCCTTTTTCAAACACGC	CTTGCAGAAAGCCTTTTTCAAACACGCTCTAGCGGAAAATGGGATTTGGAGGAAGCAGTACATGAATAAGAATGCGATAAA	24	22	1.0	0	Capsule Intestinal Profiling (Shalon et al. 2023)
CTTGCAGAAAGCCTTTTTCAAACACGC	CTTGCAGAAAGCCTTTTTCAAACACGCTCTAGGGCGAGACAACCGCTGGTAACGCAAATCTGAGCTAAATGTAAAATGAAT	24	20	1.0	0	Capsule Intestinal Profiling (Shalon et al. 2023)
CTTGCAGAAAGCCTTTTTCAAACACGC	CTTGCAGAAAGCCTTTTTCAAACACGCTCTAGTACTCCATTTTTACTCCATTTTCGTAATAAATAGCTTGAAATTATAATA	24	23	1.0	0	Capsule Intestinal Profiling (Shalon et al. 2023)
CTTGCAGAAAGCCTTTTTCAAACACGC	CTTGCAGAAAGCCTTTTTCAAACACGCTCTAACAGCAAAAGAAAGGATAAAATTAAAACGGTATTATGCTTTCACGAGAAA	23	21	0.578947	0	Capsule Intestinal Profiling (Shalon et al. 2023)
CTTGCAGAAAGCCTTTTTCAAACACGC	CTTGCAGAAAGCCTTTTTCAAACACGCTCTAGAAAATTCTCAATCATCTTCCTTCCATCGGGAGTCATAACAGACTCAGGA	23	22	0.846154	0	Capsule Intestinal Profiling (Shalon et al. 2023)
CTTGCAGAAAGCCTTTTTCAAACACGC	CTTGCAGAAAGCCTTTTTCAAACACGCTCTAGAGCGTGTTTCTGCGAAGATCGAGAATCGTAACCCATAATGTTTGTTACA	23	17	0.257143	0	Capsule Intestinal Profiling (Shalon et al. 2023)
CTTGCAGAAAGCCTTTTTCAAACACGC	CTTGCAGAAAGCCTTTTTCAAACACGCTCTAGAGCGTGTTTCCTCTGTACCAGAAGCACAATTCCTGCCAAAAATGTAAAG	22	16	1.0	0	Capsule Intestinal Profiling (Shalon et al. 2023)
CTTGCAGAAAGCCTTTTTCAAACACGC	CTTGCAGAAAGCCTTTTTCAAACACGCTCTAGTAACTGCTTTTCCTCATTGTTTTTATAAGAAGATCTCGCAGTCGTCTTC	22	18	0.487179	0	Capsule Intestinal Profiling (Shalon et al. 2023)
CTTGCAGAAAGCCTTTTTCAAACACGC	CTTGCAGAAAGCCTTTTTCAAACACGCTCTAGTTTAATTCTTTGTTACAATCTCGTCTTTATTCTTATAAATGCTGTTTGC	22	20	0.92	0	Capsule Intestinal Profiling (Shalon et al. 2023)
CTTGCAGAAAGCCTTTTTCAAACACGC	CTTGCAGAAAGCCTTTTTCAAACACGCTCTAGAGGCTGCATAACGATACGTTCCTGGGTGTAAATTTATTTGGCGATACGC	20	7	1.0	0	Capsule Intestinal Profiling (Shalon et al. 2023)
CTTGCAGAAAGCCTTTTTCAAACACGC	CTTGCAGAAAGCCTTTTTCAAACACGCTCTAAATCTTCCAAAACCAAAAGTAAGAGGTAACGCTTGAACCTTCCAAACGTT	19	14	0.296296	0	Capsule Intestinal Profiling (Shalon et al. 2023)
CTTGCAGAAAGCCTTTTTCAAACACGC	CTTGCAGAAAGCCTTTTTCAAACACGCTCTAGAAAATTCTCAATCATCTTCCTTCCATCGGGAGTCATAACAGACTCCGGA	18	17	0.944444	0	Capsule Intestinal Profiling (Shalon et al. 2023)
CTTGCAGAAAGCCTTTTTCAAACACGC	CTTGCAGAAAGCCTTTTTCAAACACGCTCTAGAGCGTGTCAGAAGGCCGGCAGGGAACAATCCCTGCCGGTCTTCAAAGCT	18	11	1.0	0	Capsule Intestinal Profiling (Shalon et al. 2023)
CTTGCAGAAAGCCTTTTTCAAACACGC	CTTGCAGAAAGCCTTTTTCAAACACGCTCTAGCCCAGCCACTTGATGGATGGATAATATCTCACCACAGCTTTTCCCACAA	18	16	1.0	0	Capsule Intestinal Profiling (Shalon et al. 2023)
CTTGCAGAAAGCCTTTTTCAAACACGC	CTTGCAGAAAGCCTTTTTCAAACACGCTCTAGAGAACCTGCTGGATTGCAGATGAATCCTGAAATTAACAGTTGCGCACAG	17	6	0.196078	0	Capsule Intestinal Profiling (Shalon et al. 2023)
CTTGCAGAAAGCCTTTTTCAAACACGC	CTTGCAGAAAGCCTTTTTCAAACACGCTCTAGTACATCGTTTTCGAAATAAATATACCACTCACTTGCCTGTGAATCCGAT	16	16	0.228571	0	Capsule Intestinal Profiling (Shalon et al. 2023)
CTTGCAGAAAGCCTTTTTCAAACACGC	CTTGCAGAAAGCCTTTTTCAAACACGCTTTAGAGAAAGAATAGAGATTTCTCTGCTATTTTTATAATGCTGAATGAAAGGT	16	12	1.0	0	Capsule Intestinal Profiling (Shalon et al. 2023)
CTTGCAGAAAGCCTTTTTCAAACACGC	CTTGCAGAAAGCCTTTTTCAAACACGCTCTAGGAAAACAATAAGATTTCATACAAAAGCTGCAAAGTCCTTGAAGCAAGGG	15	15	0.46875	0	Capsule Intestinal Profiling (Shalon et al. 2023)
CTTGCAGAAAGCCTTTTTCAAACACGC	CTTGCAGAAAGCCTTTTTCAAACACGCTCTAGGATTAACCGTGGATTGCTGCTCATAAAGTGCCAGACGCATATCAATGAT	15	14	1.0	0	Capsule Intestinal Profiling (Shalon et al. 2023)
CTTGCAGAAAGCCTTTTTCAAACACGC	CTTGCAGAAAGCCTTTTTCAAACACGCTCTAGAAAAGCCATCGAATTTCAGGAGAAATAAAGGATGGCGAAATTGACAGGA	14	12	1.0	0	Capsule Intestinal Profiling (Shalon et al. 2023)
CTTGCAGAAAGCCTTTTTCAAACACGC	CTTGCAGAAAGCCTTTTTCAAACACGCTCTAGGAAGAGATGAATAGGATTGCAAAACCGGCATAGTATGATAAAATAATAG	14	10	0.909091	0	Capsule Intestinal Profiling (Shalon et al. 2023)
CTTGCAGAAAGCCTTTTTCAAACACGC	CTTGCAGAAAGCCTTTTTCAAACACGCTCTAGGGTACATTTAAGTTTGCAAGATATTATAACAAATGTCAGACCTGATTTC	14	14	0.235849	0	Capsule Intestinal Profiling (Shalon et al. 2023)
CTTGCAGAAAGCCTTTTTCAAACACGC	CTTGCAGAAAGCCTTTTTCAAACACGCTCTAGAATGTTCTATCTCCGGCGGTCTCATATACTCACCACCTATCTCACAAGT	13	13	0.12037	0	Capsule Intestinal Profiling (Shalon et al. 2023)
CTTGCAGAAAGCCTTTTTCAAACACGC	CTTGCAGAAAGCCTTTTTCAAACACGCTCTAGATGTGCATCACAATTTTAAAACATACTTTAATCTTTTATTTGTTGCTGT	13	11	0.218182	0	Capsule Intestinal Profiling (Shalon et al. 2023)
CTTGCAGAAAGCCTTTTTCAAACACGC	CTTGCAGAAAGCCTTTTTCAAACACGCTCTAGGGCCTGTTTGAAAAAGGTACATGATGTAAAGGACGCGAGTGCATTCCTT	13	12	0.75	0	Capsule Intestinal Profiling (Shalon et al. 2023)
CTTGCAGAAAGCCTTTTTCAAACACGC	CTTGCAGAAAGCCTTTTTCAAACACGCTCTAGTACCGATAACTTTCTCAGCAGGCTTTCCTTCTTACTTCATCCTCTTTCC	13	12	0.142857	0	Capsule Intestinal Profiling (Shalon et al. 2023)
CTTGCAGAAAGCCTTTTTCAAACACGC	CTTGCAGAAAGCCTTTTTCAAACACGCTCTAGTGATTATGAATTCCTATGGAGAACAGATAGAGAAGCAGGTTTTATGTAC	13	12	0.135417	0	Capsule Intestinal Profiling (Shalon et al. 2023)
CTTGCAGAAAGCCTTTTTCAAACACGC	CTTGCAGAAAGCCTTTTTCAAACACGCTCTAAGACACAGCAAACTGACTCTCATACAGATTCGCATAAAAGCCCTTCTTCG	12	11	0.733333	0	Capsule Intestinal Profiling (Shalon et al. 2023)
CTTGCAGAAAGCCTTTTTCAAACACGC	CTTGCAGAAAGCCTTTTTCAAACACGCTCTAATCTTCTATGGAAAAATACTCAGAAATCTGTTATACTATCTGGCAAAGGC	12	11	0.711538	0	Capsule Intestinal Profiling (Shalon et al. 2023)
CTTGCAGAAAGCCTTTTTCAAACACGC	CTTGCAGAAAGCCTTTTTCAAACACGCTCTAGAGAGACTTATATGAAACGGTCTCTCTTATTTTCTGACACTCTTTCTGTA	12	10	1.0	0	Capsule Intestinal Profiling (Shalon et al. 2023)
CTTGCAGAAAGCCTTTTTCAAACACGC	CTTGCAGAAAGCCTTTTTCAAACACGCTCTAGGAAAAGACATTTCTTACAGATAAAAATCCTTCACATAATCCATGCGGGC	12	11	0.733333	0	Capsule Intestinal Profiling (Shalon et al. 2023)
CTTGCAGAAAGCCTTTTTCAAACACGC	CTTGCAGAAAGCCTTTTTCAAACACGCTTTAGAGAAAGAATAGAGATTTCTCTGCTATTTTTATAATGCTGAATGAAAGAT	12	9	1.0	0	Capsule Intestinal Profiling (Shalon et al. 2023)
CTTGCAGAAAGCCTTTTTCAAACACGC	CTTGCAGAAAGCCTTTTTCAAACACGCTCCAGTTTATCACACTTTCTGCTAATTGCAAAGAGTCTTTCATTATGATTTTCG	11	9	0.189655	0	Capsule Intestinal Profiling (Shalon et al. 2023)
CTTGCAGAAAGCCTTTTTCAAACACGC	CTTGCAGAAAGCCTTTTTCAAACACGCTCTAAAGCGTAAGATGTGGATGAAACGCGCAGCAGGAACAGGTTTGTGAAGGTT	11	11	0.180328	0	Capsule Intestinal Profiling (Shalon et al. 2023)
CTTGCAGAAAGCCTTTTTCAAACACGC	CTTGCAGAAAGCCTTTTTCAAACACGCTCTAGAGCATGTTCATTTAGATATTGTAAAAAGGAAAACGTCTGGTTCTGTTTA	11	10	0.185185	0	Capsule Intestinal Profiling (Shalon et al. 2023)
CTTGCAGAAAGCCTTTTTCAAACACGC	CTTGCAGAAAGCCTTTTTCAAACACGCTCTAGGAGTAACAGGTGTCCAGAGGCTGTGTATTGCTGGAATTCCCTTAGTGCC	11	11	1.0	0	Capsule Intestinal Profiling (Shalon et al. 2023)
CTTGCAGAAAGCCTTTTTCAAACACGC	CTTGCAGAAAGCCTTTTTCAAACACGCTCTAGGGTACATTTAAGTTCGCAAGATATTATAACAAATGTCAGACCTGATTTC	11	11	0.235849	0	Capsule Intestinal Profiling (Shalon et al. 2023)
CTTGCAGAAAGCCTTTTTCAAACACGC	CTTGCAGAAAGCCTTTTTCAAACACGCTCTAGTGCCCAACCGACCTGCGTGGAATATTACTTGCAGAAACGCGTCCGTTTA	11	10	1.0	0	Capsule Intestinal Profiling (Shalon et al. 2023)
CTTGCAGAAAGCCTTTTTCAAACACGC	CTTGCAGAAAGCCTTTTTCAAACACGCTCTAGCCTGGGGAGAAGAAAATGAGAGAAGAAACAATGAAAAATGGCAGGACAC	10	9	1.0	0	Capsule Intestinal Profiling (Shalon et al. 2023)
CTTGCAGAAAGCCTTTTTCAAACACGC	CTTGCAGAAAGCCTTTTTCAAACACGCTCTAGGGATATGGAACAATCTGAGTACAAATGAGCAGGAAACAGTAATGTCAAT	10	10	0.006285	0	Capsule Intestinal Profiling (Shalon et al. 2023)
CTTGCAGAAAGCCTTTTTCAAACACGC	CTTGCAGAAAGCCTTTTTCAAACACGCTCTAGTAGTACATCCATCTAGTTTTTAAAGTGTTGTTGGATATAGCTTTGCCAG	10	9	0.147059	0	Capsule Intestinal Profiling (Shalon et al. 2023)
CTTGCAGAAAGCCTTTTTCAAACACGC	CTTGCAGAAAGCCTTTTTCAAACACGCTCTAGTACAGCGAATATTAAGTAACTGCTATATTGACTTGTCTGATTTTTCATC	8	6	0.185633	0	Capsule Intestinal Profiling (Shalon et al. 2023)
CTTGCAGAAAGCCTTTTTCAGACACGC	CTTGCAGAAAGCCTTTTTCAGACACGCTCTAGCAGGAAATGATCCTGCGGGAATATTACAATAATTTATCAGGAGGTATTT	556	499	0.858476	0	Capsule Intestinal Profiling (Shalon et al. 2023)
CTTGCAGAAAGCCTTTTTCAGACACGC	CTTGCAGAAAGCCTTTTTCAGACACGCTCTAATCTTGTAAAACATTGTAGCATTGTTTTGCCGAAAAATAAATAATATTGT	554	504	0.815336	0	Capsule Intestinal Profiling (Shalon et al. 2023)
CTTGCAGAAAGCCTTTTTCAGACACGC	CTTGCAGAAAGCCTTTTTCAGACACGCTCTAGGATATGTTTCATATCACATAATAAATCATCTGACGGGATAATAAGGAAA	374	334	0.525424	0	Capsule Intestinal Profiling (Shalon et al. 2023)
CTTGCAGAAAGCCTTTTTCAGACACGC	CTTGCAGAAAGCCTTTTTCAGACACGCTCTAGAATGCAGTAAATAAATATTTTCAGAGAGACTGGGTAAATATATGGAAAA	309	277	0.266038	0	Capsule Intestinal Profiling (Shalon et al. 2023)
CTTGCAGAAAGCCTTTTTCAGACACGC	CTTGCAGAAAGCCTTTTTCAGACACGCTCTGGAGTAGCTAAGAAATATGGGAGGACAGTAAAATGAAGTTAGGTATTCTGG	305	277	0.442188	0	Capsule Intestinal Profiling (Shalon et al. 2023)
CTTGCAGAAAGCCTTTTTCAGACACGC	CTTGCAGAAAGCCTTTTTCAGACACGCTCTAGTGCAAAATATGGAAAATGGAATTGACAACAGTTCAGAAGATATGTTATT	304	273	0.669683	0	Capsule Intestinal Profiling (Shalon et al. 2023)
CTTGCAGAAAGCCTTTTTCAGACACGC	CTTGCAGAAAGCCTTTTTCAGACACGCTCTAAGATACCTGCAAATGCACCGGAAATAAAATAAATTTCTGCGCTGTGTATT	282	247	0.698061	0	Capsule Intestinal Profiling (Shalon et al. 2023)
CTTGCAGAAAGCCTTTTTCAGACACGC	CTTGCAGAAAGCCTTTTTCAGACACGCTCTAGCACTTTTGCAGCTTAAGAGAATTGTATTCACCGGGATTGCATCCGAATT	261	239	0.263326	0	Capsule Intestinal Profiling (Shalon et al. 2023)
CTTGCAGAAAGCCTTTTTCAGACACGC	CTTGCAGAAAGCCTTTTTCAGACACGCTCTAAACAGATCACCCTTTGACATTCATTTCAAAAATATTTTGTCAAAAGCAGA	228	215	0.275093	0	Capsule Intestinal Profiling (Shalon et al. 2023)
CTTGCAGAAAGCCTTTTTCAGACACGC	CTTGCAGAAAGCCTTTTTCAGACACGCTCTAATGTACTCACCCTGAAATCCAGTCCACAAAGAATACATGTCCTTTGTACT	182	163	0.279188	0	Capsule Intestinal Profiling (Shalon et al. 2023)
CTTGCAGAAAGCCTTTTTCAGACACGC	CTTGCAGAAAGCCTTTTTCAGACACGCTCTAGGATATGGAAAGCAACTACTATGTATATTTAATGAAGGGTAATTTCAAAT	171	158	0.153128	0	Capsule Intestinal Profiling (Shalon et al. 2023)
CTTGCAGAAAGCCTTTTTCAGACACGC	CTTGCAGAAAGCCTTTTTCAGACACGCTCTAGCGTTTGAGACAGATCTTTACATAGCCAGTATTTTCTCAAACAATTCTCT	168	150	0.219718	0	Capsule Intestinal Profiling (Shalon et al. 2023)
CTTGCAGAAAGCCTTTTTCAGACACGC	CTTGCAGAAAGCCTTTTTCAGACACGCTCTAGCTCTCCAGAAATATTTTTCTTCTGTTGAACTTTATCAGAAGTAATCATA	152	144	0.459119	0	Capsule Intestinal Profiling (Shalon et al. 2023)
CTTGCAGAAAGCCTTTTTCAGACACGC	CTTGCAGAAAGCCTTTTTCAGACACGCTCTAAAGCAATAATTTTGTGAAATAAAAGATTACTGATCACAGTTCCATAAAGC	133	116	0.418685	0	Capsule Intestinal Profiling (Shalon et al. 2023)
CTTGCAGAAAGCCTTTTTCAGACACGC	CTTGCAGAAAGCCTTTTTCAGACACGCCCTGGTTAAAGAAACACAGAGATGGGGATTTTCTTTGGGATAATGTGTATAATT	126	108	0.97619	0	Capsule Intestinal Profiling (Shalon et al. 2023)
CTTGCAGAAAGCCTTTTTCAGACACGC	CTTGCAGAAAGCCTTTTTCAGACACGCTCTGGTTAAAGAAACACAGAGATGGGGATTTTCTTTGGGATAATGTGTATAATG	114	106	0.227273	0	Capsule Intestinal Profiling (Shalon et al. 2023)
CTTGCAGAAAGCCTTTTTCAGACACGC	CTTGCAGAAAGCCTTTTTCAGACACGCTCTAAAAATGCTGAACTGAATAATTTCACTTTGTCAGAAAGCATTGTTAGAAGT	112	89	0.189409	0	Capsule Intestinal Profiling (Shalon et al. 2023)
CTTGCAGAAAGCCTTTTTCAGACACGC	CTTGCAGAAAGCCTTTTTCAGACACGCTCTAGCAGGAAATGATCCTGCGGGAATCTTACAATAATTTATCAGGAGGTATTT	88	77	0.987805	0	Capsule Intestinal Profiling (Shalon et al. 2023)
CTTGCAGAAAGCCTTTTTCAGACACGC	CTTGCAGAAAGCCTTTTTCAGACACGCTCTAGTGATGGTCTTATTATTTTTCAGTCAGTGGTTTGTTCTTTATAAGCATTT	83	67	0.047136	0	Capsule Intestinal Profiling (Shalon et al. 2023)
CTTGCAGAAAGCCTTTTTCAGACACGC	CTTGCAGAAAGCCTTTTTCAGACACGCTCTGGAGTAGCTAAGAAATATGGGATGGAATTAACAGTTAAATATAAATTATAA	76	69	0.299578	0	Capsule Intestinal Profiling (Shalon et al. 2023)
CTTGCAGAAAGCCTTTTTCAGACACGC	CTTGCAGAAAGCCTTTTTCAGACACGCTCTAGGACTGCTATAGTCAACTGAAAAAACGATGCATTATAAATATTCGTACAA	72	65	0.21875	0	Capsule Intestinal Profiling (Shalon et al. 2023)
CTTGCAGAAAGCCTTTTTCAGACACGC	CTTGCAGAAAGCCTTTTTCAGACACGCTCTAGAGAAAGAGTGGCAGTTCAGTTTGATTCAGTTTAGTTTGGTTTACATCTG	71	63	0.154286	0	Capsule Intestinal Profiling (Shalon et al. 2023)
CTTGCAGAAAGCCTTTTTCAGACACGC	CTTGCAGAAAGCCTTTTTCAGACACGCTCTAACTTATCGCAATTCTCATGTTTAAAATATACCACGATTCCTATATCACTT	70	63	0.095448	0	Capsule Intestinal Profiling (Shalon et al. 2023)
CTTGCAGAAAGCCTTTTTCAGACACGC	CTTGCAGAAAGCCTTTTTCAGACACGCTCTAGGAATTATTTTGGGTAACAGAGTTTTGAATTTGTGCAGGGTAGATGCCCT	67	64	0.10443	0	Capsule Intestinal Profiling (Shalon et al. 2023)
CTTGCAGAAAGCCTTTTTCAGACACGC	CTTGCAGAAAGCCTTTTTCAGACACGCTCTAAAGCGTATGAAACCTGCTCTGAAAGCATTCAAAGATAATGAGAGATGGGT	60	57	0.744444	0	Capsule Intestinal Profiling (Shalon et al. 2023)
CTTGCAGAAAGCCTTTTTCAGACACGC	CTTGCAGAAAGCCTTTTTCAGACACGCTCTGAGAAGAAATGAGGGATGGAGAAAAAAGAGTCAGTAATCTTCAGAAAATAA	55	51	0.962264	0	Capsule Intestinal Profiling (Shalon et al. 2023)
CTTGCAGAAAGCCTTTTTCAGACACGC	CTTGCAGAAAGCCTTTTTCAGACACGCTCTAGAGAATTTCCATGGTCCAGGAAATCTGGCACTCCCTGCCAGCTTCCAGTG	54	47	0.912281	0	Capsule Intestinal Profiling (Shalon et al. 2023)
CTTGCAGAAAGCCTTTTTCAGACACGC	CTTGCAGAAAGCCTTTTTCAGACACGCTCTAGCGTTTGAGACAGATCTTTACATAGTCAGTATTTTCTCAAACAATTCTCT	53	47	0.34058	0	Capsule Intestinal Profiling (Shalon et al. 2023)
CTTGCAGAAAGCCTTTTTCAGACACGC	CTTGCAGAAAGCCTTTTTCAGACACGCTCTAGTGATGGTCTTATTATTTTTCGGTCAGTGTTTTGTTCTTTATAAGCATTT	51	42	0.270588	0	Capsule Intestinal Profiling (Shalon et al. 2023)
CTTGCAGAAAGCCTTTTTCAGACACGC	CTTGCAGAAAGCCTTTTTCAGACACGCTCTGGAGTAGCGAAGAAATATGGGAGGACAATAAAATGAAGTTAGGTATTCTGG	50	44	0.21256	0	Capsule Intestinal Profiling (Shalon et al. 2023)
CTTGCAGAAAGCCTTTTTCAGACACGC	CTTGCAGAAAGCCTTTTTCAGACACGCTCTAGCAGGAAATGATCCTGCGGAAATATTACAATAATTTATCAGGAGGTATTT	48	43	0.858476	0	Capsule Intestinal Profiling (Shalon et al. 2023)
CTTGCAGAAAGCCTTTTTCAGACACGC	CTTGCAGAAAGCCTTTTTCAGACACGCTCTAGAGCGTGTCTGAAAAACATTTTAAATTGTTTATTTTAACCAAATTAATAT	47	29	0.014678	0	Capsule Intestinal Profiling (Shalon et al. 2023)
CTTGCAGAAAGCCTTTTTCAGACACGC	CTTGCAGAAAGCCTTTTTCAGACACGCTCTAGTACGGTGATTGTCTGGCGACGGAATATCCCATATTCTTTGGCAGTCCGT	46	38	0.032428	0	Capsule Intestinal Profiling (Shalon et al. 2023)
CTTGCAGAAAGCCTTTTTCAGACACGC	CTTGCAGAAAGCCTTTTTCAGACACGCTCTAAGACTACTTTCTTTATTCATTATATAGCAATCCAATAAAATAATGCATCT	45	39	0.054092	0	Capsule Intestinal Profiling (Shalon et al. 2023)
CTTGCAGAAAGCCTTTTTCAGACACGC	CTTGCAGAAAGCCTTTTTCAGACACGCTCTAAAGCGTATGAAACATGCTCTGAAAGCACTCAAAGATAATGAGAGATGGGT	43	39	0.205342	0	Capsule Intestinal Profiling (Shalon et al. 2023)
CTTGCAGAAAGCCTTTTTCAGACACGC	CTTGCAGAAAGCCTTTTTCAGACACGCTCTAAAGCGTATGAAACATGCTCGGAAAGCACTCAAAGATAATGAGAGATGGGT	42	35	0.205342	0	Capsule Intestinal Profiling (Shalon et al. 2023)
CTTGCAGAAAGCCTTTTTCAGACACGC	CTTGCAGAAAGCCTTTTTCAGACACGCTCTAGACTGTTTTGTAATGTACTGATCAGTTCCTCTATAACAATTGGTTTGGAT	42	37	0.098446	0	Capsule Intestinal Profiling (Shalon et al. 2023)
CTTGCAGAAAGCCTTTTTCAGACACGC	CTTGCAGAAAGCCTTTTTCAGACACGCTCTAGAGAAAGAATGGCAGTTCAGTTTGATTTAGTTTAGTTTGGTTTACATCTG	39	37	1.0	0	Capsule Intestinal Profiling (Shalon et al. 2023)
CTTGCAGAAAGCCTTTTTCAGACACGC	CTTGCAGAAAGCCTTTTTCAGACACGCTCTAGCAGTGTTGCCACCTGGGTGTATGTACAGAAATATGTGAAGCACAAAACT	34	31	0.260504	0	Capsule Intestinal Profiling (Shalon et al. 2023)
CTTGCAGAAAGCCTTTTTCAGACACGC	CTTGCAGAAAGCCTTTTTCAGACACGCTCCAGGGAAGCTGCGAAAAGCAATAAGCAGTGGGAATAAATGTGATTATTCCGG	33	31	0.96875	0	Capsule Intestinal Profiling (Shalon et al. 2023)
CTTGCAGAAAGCCTTTTTCAGACACGC	CTTGCAGAAAGCCTTTTTCAGACACGCTCTAAAGCGTATGAAACATGCTTTGAAAGCACTCAAAGATAATGAGAGATGGGT	33	33	0.205342	0	Capsule Intestinal Profiling (Shalon et al. 2023)
CTTGCAGAAAGCCTTTTTCAGACACGC	CTTGCAGAAAGCCTTTTTCAGACACGCTCTAGGGGACTTACCTGATTACAACAATTCCATAAAATATATATTTTACATCTG	30	28	0.31875	0	Capsule Intestinal Profiling (Shalon et al. 2023)
CTTGCAGAAAGCCTTTTTCAGACACGC	CTTGCAGAAAGCCTTTTTCAGACACGCTCTAGGACTGCTATAGTCAACTGAAAAAACGATGCACTATAAATATTCGTACAA	29	29	1.0	0	Capsule Intestinal Profiling (Shalon et al. 2023)
CTTGCAGAAAGCCTTTTTCAGACACGC	CTTGCAGAAAGCCTTTTTCAGACACGCTCTAGTACATCGTTTTAAATGACGTTCGGACAAAATATTCTACCTTATTATATC	25	24	0.049793	0	Capsule Intestinal Profiling (Shalon et al. 2023)
CTTGCAGAAAGCCTTTTTCAGACACGC	CTTGCAGAAAGCCTTTTTCAGACACGCTCTAGGACCCTGATATCATATTATTTATTTTCTCCCAGAATATACTGCTTCAGG	24	22	0.089027	0	Capsule Intestinal Profiling (Shalon et al. 2023)
CTTGCAGAAAGCCTTTTTCAGACACGC	CTTGCAGAAAGCCTTTTTCAGACACGCTCTAGGGGACTTACCTGATTACAGCAATTCCATAAAATATATATTTTACATCTG	23	15	0.31875	0	Capsule Intestinal Profiling (Shalon et al. 2023)
CTTGCAGAAAGCCTTTTTCAGACACGC	CTTGCAGAAAGCCTTTTTCAGACACGCTCTAGGACTGCTATAGTCAACTGAAAAAAACAATGCACTATAAATATTCGTACA	22	18	0.475	0	Capsule Intestinal Profiling (Shalon et al. 2023)
CTTGCAGAAAGCCTTTTTCAGACACGC	CTTGCAGAAAGCCTTTTTCAGACACGCTCTGGGACCCTGATATCATATTATTTATTTTCTCCCAGAATATACTGCTTCAGG	21	19	0.089027	0	Capsule Intestinal Profiling (Shalon et al. 2023)
CTTGCAGAAAGCCTTTTTCAGACACGC	CTTGCAGAAAGCCTTTTTCAGACACGCTCTAGAGCCTGTTTAATAATTAAATTATACACTCATATATGCCCTCTGGATCCA	20	17	0.708333	0	Capsule Intestinal Profiling (Shalon et al. 2023)
CTTGCAGAAAGCCTTTTTCAGACACGC	CTTGCAGAAAGCCTTTTTCAGACACGCTCTAGAGTGGAAATTTTACATAAATATAACATGGACATTCCATGGAATTGATAT	19	18	0.070039	0	Capsule Intestinal Profiling (Shalon et al. 2023)
CTTGCAGAAAGCCTTTTTCAGACACGC	CTTGCAGAAAGCCTTTTTCAGACACGCTCTAGCCAAAAGACTGGTTACTGTACTTTTTCCACATCCACCTTTTCCACAAAC	19	18	0.087336	0	Capsule Intestinal Profiling (Shalon et al. 2023)
CTTGCAGAAAGCCTTTTTCAGACACGC	CTTGCAGAAAGCCTTTTTCAGACACGCTCTAGAGCGTGTTTGAAAATTAAAAATTGTACAAAACATTTGTTCCTAAGCCCT	18	15	0.007597	0	Capsule Intestinal Profiling (Shalon et al. 2023)
CTTGCAGAAAGCCTTTTTCAGACACGC	CTTGCAGAAAGCCTTTTTCAGACACGCTCTAAAGCGTATGAAACATGCTCTGAAAGCGCTCAAAGATAATGAGAGATGGGT	17	16	0.425	0	Capsule Intestinal Profiling (Shalon et al. 2023)
CTTGCAGAAAGCCTTTTTCAGACACGC	CTTGCAGAAAGCCTTTTTCAGACACGCTCCAGCATGTTTTCAATAAAAATTCCATACCCACTTGCCGCATCCTGGACAAAA	15	15	1.0	0	Capsule Intestinal Profiling (Shalon et al. 2023)
CTTGCAGAAAGCCTTTTTCAGACACGC	CTTGCAGAAAGCCTTTTTCAGACACGCTCTAGACATACAAGCCAAAATTCCATTGCCGCAGGCAATCTGGAATGAATTGAA	15	12	0.03163	0	Capsule Intestinal Profiling (Shalon et al. 2023)
CTTGCAGAAAGCCTTTTTCAGACACGC	CTTGCAGAAAGCCTTTTTCAGACACGCTCTAGAGCGTGTTTGAAAATCATTCCCACAAATTGTGACGCACATCTTGCGGAA	15	14	0.027574	0	Capsule Intestinal Profiling (Shalon et al. 2023)
CTTGCAGAAAGCCTTTTTCAGACACGC	CTTGCAGAAAGCCTTTTTCAGACACGCTCTAAAGCGTATGAAACCTGCTCTGAAAGCACTCAAAGATAATGAGAGATGGGT	14	14	0.205342	0	Capsule Intestinal Profiling (Shalon et al. 2023)
CTTGCAGAAAGCCTTTTTCAGACACGC	CTTGCAGAAAGCCTTTTTCAGACACGCTCTAGGGGAAACAAGGTTAAATTGTATCAAGTTCAGTGTTCCAACGAAAGCAGA	14	14	0.047138	0	Capsule Intestinal Profiling (Shalon et al. 2023)
CTTGCAGAAAGCCTTTTTCAGACACGC	CTTGCAGAAAGCCTTTTTCAGACACGCTCTAGTACATCGTTTCGTAAATAACTATACCAATCGCGTAGGATGCGGATTCGA	14	11	0.001395	0	Capsule Intestinal Profiling (Shalon et al. 2023)
CTTGCAGAAAGCCTTTTTCAGACACGC	CTTGCAGAAAGCCTTTTTCAGACACGCTCTAGAGAAAGAATGGCAGTTCAGTTTGATTTAGTTTACATCTGAGATGGTTTA	13	12	1.0	0	Capsule Intestinal Profiling (Shalon et al. 2023)
CTTGCAGAAAGCCTTTTTCAGACACGC	CTTGCAGAAAGCCTTTTTCAGACACGCTCTAGAGTGGAAATTTTACATAAATATAACATGGATATTCCATGGAATTGATAT	13	12	0.16	0	Capsule Intestinal Profiling (Shalon et al. 2023)
CTTGCAGAAAGCCTTTTTCAGACACGC	CTTGCAGAAAGCCTTTTTCAGACACGCTCTAGGGGACTTACCTGATTACAGCAATTTCATAAAATATATATTTTACATCTG	13	12	0.923077	0	Capsule Intestinal Profiling (Shalon et al. 2023)
CTTGCAGAAAGCCTTTTTCAGACACGC	CTTGCAGAAAGCCTTTTTCAGACACGCTCTAGAGAAAGAATGGCGGTTCAGTTTGATTCAGTTTAGTTTGGTTTACATCTG	12	12	0.154286	0	Capsule Intestinal Profiling (Shalon et al. 2023)
CTTGCAGAAAGCCTTTTTCAGACACGC	CTTGCAGAAAGCCTTTTTCAGACACGCTCTGGTTAAAGAAACACAGAGATGGGGATTTTCTTTGGGATAATGTGTATAATT	12	10	0.97619	0	Capsule Intestinal Profiling (Shalon et al. 2023)
CTTGCAGAAAGCCTTTTTCAGACACGC	CTTGCAGAAAGCCTTTTTCAGACACGCTCTAAAGCGTATGAAACATGCTCTGAAAGCATTCAAAGATAATGAGAGATGGGT	10	10	0.744444	0	Capsule Intestinal Profiling (Shalon et al. 2023)
CTTGCAGAAAGCCTTTTTCAGACACGC	CTTGCAGAAAGCCTTTTTCAGACACGCTCTAGTGCAAAATATGGAAAATGTAATTGACAACAGTTCAGAAGATATGTTATT	9	9	0.669683	0	Capsule Intestinal Profiling (Shalon et al. 2023)
CTTGCAGAAAGCCTTTTTCAGACACGC	CTTGCAGAAAGCCTTTTTCAGACACGCTCTAGTGATGGTCTTATTAGTTTTCAGTCAGTGGTTTGTTCTTTATAAGCATTT	8	7	0.047136	0	Capsule Intestinal Profiling (Shalon et al. 2023)
GAAAAGCCTTTTTCAAACACGCTCTAG	GAAAAGCCTTTTTCAAACACGCTCTAGAACCATCTCGGGTGTCAGATCGGACATACAGAAAGGAATCATGAAATGAGAGAA	95	88	0.882353	0	Capsule Intestinal Profiling (Shalon et al. 2023)
GAAAAGCCTTTTTCAAACACGCTCTAG	GAAAAGCCTTTTTCAAACACGCTCTAGGCAGGGATGAGTAAGGTTCCCTGTACAGTCTGGAAAATAGATTCTGCGAATTAA	75	70	0.990741	0	Capsule Intestinal Profiling (Shalon et al. 2023)
GAAAAGCCTTTTTCAAACACGCTCTAG	GAAAAGCCTTTTTCAAACACGCTCTAGCAAATCATACGAATATTATAAACACGCAGCCGGGAAATGTAAAGCTGCTGAAAC	65	61	0.746988	0	Capsule Intestinal Profiling (Shalon et al. 2023)
GAAAAGCCTTTTTCAAACACGCTCTAG	GAAAAGCCTTTTTCAAACACGCTCTAGCGTCCTTGCGTCTTCAACGGAAGCGTCACAGTGATCAGCAGAGAGTGTTCATCC	48	48	0.285714	0	Capsule Intestinal Profiling (Shalon et al. 2023)
GAAAAGCCTTTTTCAAACACGCTCTAG	GAAAAGCCTTTTTCAAACACGCTCTAGTATATTATGCAGAATAGATATGGAATTCGAGTTGAAATTATGATAAACTAAACT	46	27	1.0	0	Capsule Intestinal Profiling (Shalon et al. 2023)
GAAAAGCCTTTTTCAAACACGCTCTAG	GAAAAGCCTTTTTCAAACACGCTCTAGTTAGTATCATATGATTTCTCAACAATTTTTCTGATGTGTCGAGTAACCATACAA	33	31	0.780488	0	Capsule Intestinal Profiling (Shalon et al. 2023)
GAAAAGCCTTTTTCAAACACGCTCTAG	GAAAAGCCTTTTTCAAACACGCTCTAGGGAAAGTAACAGCCGGTTGGACAGGAAACAGAGAGTACACGAACACAGACAAGA	29	26	0.870968	0	Capsule Intestinal Profiling (Shalon et al. 2023)
GAAAAGCCTTTTTCAAACACGCTCTAG	GAAAAGCCTTTTTCAAACACGCTCTAGCTCAGATGGTTGAAACTGGATTGAAATTTTTGTCATTAGCTGGGGGATTATGAG	26	22	0.958333	0	Capsule Intestinal Profiling (Shalon et al. 2023)
GAAAAGCCTTTTTCAAACACGCTCTAG	GAAAAGCCTTTTTCAAACACGCTCTAGAAAAATAATGGAGGATGACCTATGAAACATAAAGTAATCACCATCGGATGTGAA	25	24	1.0	0	Capsule Intestinal Profiling (Shalon et al. 2023)
GAAAAGCCTTTTTCAAACACGCTCTAG	GAAAAGCCTTTTTCAAACACGCTCTAGGCAGGGATGTGTGAGGTTCCCTGTACAGTCTGGAAAATAGATTCTGCGAATTAA	25	24	0.990741	0	Capsule Intestinal Profiling (Shalon et al. 2023)
GAAAAGCCTTTTTCAAACACGCTCTAG	GAAAAGCCTTTTTCAAACACGCTCTAGAAAAATAATGGAGGATAACCTATGAAACATAAAGTAATCACCATCGGATGTGAA	20	20	1.0	0	Capsule Intestinal Profiling (Shalon et al. 2023)
GAAAAGCCTTTTTCAAACACGCTCTAG	GAAAAGCCTTTTTCAAACACGCTCTAGACATACCGCGCGAATTTGTGCAATCAGCAAGAATTCTGTGCATCGCGAAACGAA	18	14	0.636364	0	Capsule Intestinal Profiling (Shalon et al. 2023)
GAAAAGCCTTTTTCAAACACGCTCTAG	GAAAAGCCTTTTTCAAACACGCTCTAGCTGGAGGAACCTTGCCCTATGATATCAATTGCTGTAGTAGAAGACGACCAGGAG	18	18	0.857143	0	Capsule Intestinal Profiling (Shalon et al. 2023)
GAAAAGCCTTTTTCAAACACGCTCTAG	GAAAAGCCTTTTTCAAACACGCTCTAGGGTACTATAACATAAAAATACGGTGTTGCATATATTGAGAAAAAGGAAAGAGGT	17	15	0.882353	0	Capsule Intestinal Profiling (Shalon et al. 2023)
GAAAAGCCTTTTTCAAACACGCTCTAG	GAAAAGCCTTTTTCAAACACGCTCTAGTAGAAGCAAAGATATCCTGTATCTTTGAGCAGTTCTTTGTGATAAAGTGGGACC	17	11	0.261905	0	Capsule Intestinal Profiling (Shalon et al. 2023)
GAAAAGCCTTTTTCAAACACGCTCTAG	GAAAAGCCTTTTTCAAACACGCTCTAGTGGATCCAGTGGATACAGGCAGGTGAGATTTCTTTTTGACTGTTTAATAAAGTG	17	16	0.666667	0	Capsule Intestinal Profiling (Shalon et al. 2023)
GAAAAGCCTTTTTCAAACACGCTCTAG	GAAAAGCCTTTTTCAAACACGCTCTAGGCAGGGATGAGTAAGGTTCCCTGTACAGTCTGGAAAATAGATTTTGCGAATTAA	16	16	1.0	0	Capsule Intestinal Profiling (Shalon et al. 2023)
GAAAAGCCTTTTTCAAACACGCTCTAG	GAAAAGCCTTTTTCAAACACGCTCTAGTTAGTATCATATGATTTCTCAACAATTTTTCTGATGTGTTGAGTAACCATACAA	15	15	0.041899	0	Capsule Intestinal Profiling (Shalon et al. 2023)
GAAAAGCCTTTTTCAAACACGCTCTAG	GAAAAGCCTTTTTCAAACACGCTCTAGGTTTTCTTGTAGTTTTCTCTTACGCCGGACGAAATGAAGCGCCTGCCCGTAAGC	13	12	1.0	0	Capsule Intestinal Profiling (Shalon et al. 2023)
GAAAAGCCTTTTTCAAACACGCTCTAG	GAAAAGCCTTTTTCAAACACGCTCTAGGAAGGGATGAGTAAGGTTCCCTGTACAGTCTGGAAAATAGATTCTGCGAATTAA	12	11	0.990741	0	Capsule Intestinal Profiling (Shalon et al. 2023)
GAAAAGCCTTTTTCAAACACGCTCTAG	GAAAAGCCTTTTTCAAACACGCTCTAGACATACCGCGCGAATTTATGCAATCAGTAAGAATTCTGTGCATCGCGAAACGAA	11	9	0.833333	0	Capsule Intestinal Profiling (Shalon et al. 2023)
GAAAAGCCTTTTTCAAACACGCTCTAG	GAAAAGCCTTTTTCAAACACGCTCTAGGAAGAAATTTTAGGTGCGGAAGGTGCAGATATGGCAGACGTCTATAATGACAGT	10	9	0.833333	0	Capsule Intestinal Profiling (Shalon et al. 2023)
GAAAAGCCTTTTTCAGACACGCTCTAG	GAAAAGCCTTTTTCAGACACGCTCTAGAGAAAATCTGCTGAAAGAAATGAGAAAATAAAAACGGGATTCACCTGGAATCAT	93	84	0.988372	0	Capsule Intestinal Profiling (Shalon et al. 2023)
GAAAAGCCTTTTTCAGACACGCTCTAG	GAAAAGCCTTTTTCAGACACGCTCTAGTGTCAGCCTGAAAACTTACCGAATGAAAAAGGAGAGACAGGATTATGCAAAAAC	81	76	0.7	0	Capsule Intestinal Profiling (Shalon et al. 2023)
GAAAAGCCTTTTTCAGACACGCTCTAG	GAAAAGCCTTTTTCAGACACGCTCTAGTGAATAGTAACTAAGCGACGCCGTAAGCGGAAATAGAAATTGCCGAAGGGAAGA	59	56	0.707317	0	Capsule Intestinal Profiling (Shalon et al. 2023)
GAAAAGCCTTTTTCAGACACGCTCTAG	GAAAAGCCTTTTTCAGACACGCTCTAGGTCTTAACGAAGAGGAGAAATAGTTAACAAAGAGAGGTGCATATGCTATGCCAG	56	53	0.297753	0	Capsule Intestinal Profiling (Shalon et al. 2023)
GAAAAGCCTTTTTCAGACACGCTCTAG	GAAAAGCCTTTTTCAGACACGCTCTAGGTCTTAACGAAGAGGAGAAATAGTTAATAAAGAGAGGTGCATATGCTATGCCAG	56	50	0.01499	0	Capsule Intestinal Profiling (Shalon et al. 2023)
GAAAAGCCTTTTTCAGACACGCTCTAG	GAAAAGCCTTTTTCAGACACGCTCTAGAGCGTGTTTGAGAAAATTTTCCGTAATCTGAGATTCGCAGCTTACGAAAAGGTT	55	40	0.676923	0	Capsule Intestinal Profiling (Shalon et al. 2023)
GAAAAGCCTTTTTCAGACACGCTCTAG	GAAAAGCCTTTTTCAGACACGCTCTAGTGTTTTGGGTGCTACTCATCCCAGCCTTCGTAGAATCGAATATTTACGGAGATG	52	49	0.49	0	Capsule Intestinal Profiling (Shalon et al. 2023)
GAAAAGCCTTTTTCAGACACGCTCTAG	GAAAAGCCTTTTTCAGACACGCTCTAGTGTCTGCAGCTCAGCCCTTTTACAGACTGCCCTTTGTAGACAAAACTCCCTGAA	45	42	0.796296	0	Capsule Intestinal Profiling (Shalon et al. 2023)
GAAAAGCCTTTTTCAGACACGCTCTAG	GAAAAGCCTTTTTCAGACACGCTCTAGTTAAATCCATAGATTTTCTGTACCACCTTATATCCGGTCACAGAAACCTGTCTT	42	40	0.338983	0	Capsule Intestinal Profiling (Shalon et al. 2023)
GAAAAGCCTTTTTCAGACACGCTCTAG	GAAAAGCCTTTTTCAGACACGCTCTAGCGTGCTGCTTGTGTAAAGAAAAGGTGGTGTGTTCAATTGTTAGACGTGACAATG	39	31	0.775	0	Capsule Intestinal Profiling (Shalon et al. 2023)
GAAAAGCCTTTTTCAGACACGCTCTAG	GAAAAGCCTTTTTCAGACACGCTCTAGCGCGATAAAATGAGAATGCTACCGGGAACCTTACACGAATGTAAGGTTCCCGGT	37	32	0.729167	0	Capsule Intestinal Profiling (Shalon et al. 2023)
GAAAAGCCTTTTTCAGACACGCTCTAG	GAAAAGCCTTTTTCAGACACGCTCTAGTAAATGCAATAATACCAGTTGTCGTGCCAGATTTTTAATTCTCTTATCTGACAG	32	24	0.615385	0	Capsule Intestinal Profiling (Shalon et al. 2023)
GAAAAGCCTTTTTCAGACACGCTCTAG	GAAAAGCCTTTTTCAGACACGCTCTAGGAAAAAGTTCCCGCCAGGATTGCAATCGTCAGCAGAAACAGGACTTCTACGGTC	31	26	0.245283	0	Capsule Intestinal Profiling (Shalon et al. 2023)
GAAAAGCCTTTTTCAGACACGCTCTAG	GAAAAGCCTTTTTCAGACACGCTCTAGAGTATATGCCTGGCAGAACGGCAGATTTTAAATGATTTATTAGTTCAGTGTCAC	26	25	0.446429	0	Capsule Intestinal Profiling (Shalon et al. 2023)
GAAAAGCCTTTTTCAGACACGCTCTAG	GAAAAGCCTTTTTCAGACACGCTCTAGTTGCTATTCTGTGCCGGAAAAATTCTTTACGGATGATGCATACTCGGATGGAGT	26	25	1.0	0	Capsule Intestinal Profiling (Shalon et al. 2023)
GAAAAGCCTTTTTCAGACACGCTCTAG	GAAAAGCCTTTTTCAGACACGCTCTAGCTCAGATTTGCGTTACCAGCGGCTGTCTGCCCGGTGCTGTCCGCCCTCCCGCTT	25	22	0.128205	0	Capsule Intestinal Profiling (Shalon et al. 2023)
GAAAAGCCTTTTTCAGACACGCTCTAG	GAAAAGCCTTTTTCAGACACGCTCTAGAAGAAAGGATTATTATGAATAAACGTTTACTGATTCTCGGAACCCTCGGGGAAT	24	16	0.857143	0	Capsule Intestinal Profiling (Shalon et al. 2023)
GAAAAGCCTTTTTCAGACACGCTCTAG	GAAAAGCCTTTTTCAGACACGCTCTAGCCCGGATGAACCTGAAGAGTTACTGTTCACTGGTAATATTCCGCGAGGTGTGTT	24	24	0.921569	0	Capsule Intestinal Profiling (Shalon et al. 2023)
GAAAAGCCTTTTTCAGACACGCTCTAG	GAAAAGCCTTTTTCAGACACGCTCTAGTCCGGATGAACCTGAAGAGTTACTGTTCACTGGTAATATTCCGCGAGGTGTGTT	23	23	0.921569	0	Capsule Intestinal Profiling (Shalon et al. 2023)
GAAAAGCCTTTTTCAGACACGCTCTAG	GAAAAGCCTTTTTCAGACACGCTCTAGACTGGGGCTGTCAATGAGGCATTATGTATAAATATCTGAGGAAAACTAAAAACA	21	12	0.153846	0	Capsule Intestinal Profiling (Shalon et al. 2023)
GAAAAGCCTTTTTCAGACACGCTCTAG	GAAAAGCCTTTTTCAGACACGCTCTAGCGCAGGAAGAAGAAAGGAGAGTCGTTACATCCGAAAGGACGAAACGGCTCTCTT	21	10	0.769231	0	Capsule Intestinal Profiling (Shalon et al. 2023)
GAAAAGCCTTTTTCAGACACGCTCTAG	GAAAAGCCTTTTTCAGACACGCTCTAGCCCGGATGAACCTGAAGAGTTACTGTTTACTGGTAATATTCCGCGAGGCGTGTT	20	19	1.0	0	Capsule Intestinal Profiling (Shalon et al. 2023)
GAAAAGCCTTTTTCAGACACGCTCTAG	GAAAAGCCTTTTTCAGACACGCTCTAGGCAAAATGACAGACGAGCGCAATAATTCCCATGATAAAACAATAAGCAGAAAAA	20	10	1.0	0	Capsule Intestinal Profiling (Shalon et al. 2023)
GAAAAGCCTTTTTCAGACACGCTCTAG	GAAAAGCCTTTTTCAGACACGCTCTAGTGGTGGATAACCATGTCCGCCGGATGATCATCGAGCATGCTCCGGTGGAAGATA	20	16	0.5	0	Capsule Intestinal Profiling (Shalon et al. 2023)
GAAAAGCCTTTTTCAGACACGCTCTAG	GAAAAGCCTTTTTCAGACACGCTCTAGCGTAAATTAAAATAAGATCGCGCATCAGAAAAGATGGGCGATCTTATTTGTAAA	19	18	0.857143	0	Capsule Intestinal Profiling (Shalon et al. 2023)
GAAAAGCCTTTTTCAGACACGCTCTAG	GAAAAGCCTTTTTCAGACACGCTCTAGGCAGATTCCGAAGAATTCGTTTCTTTCAGCAAACAGTTTTTCAGGATCAGTGAC	19	16	0.165049	0	Capsule Intestinal Profiling (Shalon et al. 2023)
GAAAAGCCTTTTTCAGACACGCTCTAG	GAAAAGCCTTTTTCAGACACGCTCTAGTACAACAAATAGAATTTGCAGGACAGGTTTTCATGCAGAAAAAGGAGCAGATCG	19	18	1.0	0	Capsule Intestinal Profiling (Shalon et al. 2023)
GAAAAGCCTTTTTCAGACACGCTCTAG	GAAAAGCCTTTTTCAGACACGCTCTAGATCCGTAACTGTTCAATGTCTTCACAGTCACGTTTATTATACTATACATTTATG	14	10	1.0	0	Capsule Intestinal Profiling (Shalon et al. 2023)
GAAAAGCCTTTTTCAGACACGCTCTAG	GAAAAGCCTTTTTCAGACACGCTCTAGAGGACGCGTTACTGTGAGAGAGGAATAAGCGTATGAGTTTTAATACAGACCTTC	13	10	0.294118	0	Capsule Intestinal Profiling (Shalon et al. 2023)
GAAAAGCCTTTTTCAGACACGCTCTAG	GAAAAGCCTTTTTCAGACACGCTCTAGTTCCTCTAAGAACCGTTCCCCATATTTCTCATACTTCGCCTCACCCACGCCGGA	13	11	0.133333	0	Capsule Intestinal Profiling (Shalon et al. 2023)
GAAAAGCCTTTTTCAGACACGCTCTAG	GAAAAGCCTTTTTCAGACACGCTCTAGAACTTCTTAATTTTTATATTATATTGGCTTGAATCCTTTTCCACGCACTTCATT	12	11	0.021654	0	Capsule Intestinal Profiling (Shalon et al. 2023)
GAAAAGCCTTTTTCAGACACGCTCTAG	GAAAAGCCTTTTTCAGACACGCTCTAGCCGCTAACTTCGGCTATAGTTCACGAGGGTCAGTGGACCCTCGCGAAAGCCTGC	12	12	0.8	0	Capsule Intestinal Profiling (Shalon et al. 2023)
GAAAAGCCTTTTTCAGACACGCTCTAG	GAAAAGCCTTTTTCAGACACGCTCTAGTTGCTATTCTGTGCCAGAAAAATTTTTTACGGATGATGCATACTCGGATGGGGT	12	11	1.0	0	Capsule Intestinal Profiling (Shalon et al. 2023)
GAAAAGCCTTTTTCAGACACGCTCTAG	GAAAAGCCTTTTTCAGACACGCTCTAGCAGACGAAAATACTGATAATAGATTTTCGCAGGCATCATCAGAATAAGAAAATG	11	11	0.255814	0	Capsule Intestinal Profiling (Shalon et al. 2023)
GAAAAGCCTTTTTCAGACACGCTCTAG	GAAAAGCCTTTTTCAGACACGCTCTAGTCTCTGCATAATATACCACACAATAAAATGCCTGAACGCTTGATTTACACCAGA	11	11	0.234043	0	Capsule Intestinal Profiling (Shalon et al. 2023)
GAAAAGCCTTTTTCAGACACGCTCTAG	GAAAAGCCTTTTTCAGACACGCTCTAGTTGCTATTCTGTGCCGGAAAAATTCTTTACGGATGATGCATACTCGGATGGGGT	11	11	1.0	0	Capsule Intestinal Profiling (Shalon et al. 2023)
GAAAAGCCTTTTTCAGACACGCTCTAG	GAAAAGCCTTTTTCAGACACGCTCTAGTTTTTATTTTCTGTACCTGCAAATCCTCTGGCTGCCAGATCATTCCATGCTTCT	11	10	0.909091	0	Capsule Intestinal Profiling (Shalon et al. 2023)
GAAAAGCCTTTTTCAGACACGCTCTAG	GAAAAGCCTTTTTCAGACACGCTCTAGCAGTCGATAGGCCATGGCGGAGAACATGGCAGCGGAAAACATGGAGATGGAAAT	10	10	0.25	0	Capsule Intestinal Profiling (Shalon et al. 2023)
GAAAAGCCTTTTTCAGACACGCTCTAG	GAAAAGCCTTTTTCAGACACGCTCTAGCCCGGATGAACCTGAATAGTTACTGTTCACTGGTAATATTCCGCGAGGCGTGTT	10	10	1.0	0	Capsule Intestinal Profiling (Shalon et al. 2023)
GAAAAGCCTTTTTCAGACACGCTCTAG	GAAAAGCCTTTTTCAGACACGCTCTAGCAGTCGATGGGCCATGGCGGAGAACATGGCAGCGGAAAACATGGAGATGGAAAT	7	4	0.25	0	Capsule Intestinal Profiling (Shalon et al. 2023)
GAAAAGCCTTTTTCAGACACGCTCTAG	GAAAAGCCTTTTTCAGACACGCTCTAGCCCGGATGAACCTGAAGAGTTACTGTTCACTGGTAATATTCCGCGAGGCGTGTT	1	1	1.0	0	Capsule Intestinal Profiling (Shalon et al. 2023)
GAGCCGTGGAGAAATCTGCGGCTCTTA	GAGCCGTGGAGAAATCTGCGGCTCTTACTTTTTTGTTTTTTGAAAGGATGACACCATGGCACAAGTAAACATGCCGAAGAG	557	517	0.865132	0	Capsule Intestinal Profiling (Shalon et al. 2023)
GAGCCGTGGAGAAATCTGCGGCTCTTA	GAGCCGTGGAGAAATCTGCGGCTCTTATTTTTATTCACTCATAAATCAATTTGGAGGTTGAACATTATGGATGAAGTTAAA	175	153	1.0	0	Capsule Intestinal Profiling (Shalon et al. 2023)
GAGCCGTGGAGAAATCTGCGGCTCTTA	GAGCCGTGGAGAAATCTGCGGCTCTTACTTTTTACGCGAAAAATTCCCTTTGTCTTATGGGATAAGGCCCAAACAAAGGAG	57	51	1.0	0	Capsule Intestinal Profiling (Shalon et al. 2023)
GAGCCGTGGAGAAATCTGCGGCTCTTA	GAGCCGTGGAGAAATCTGCGGCTCTTAATTTTTATGGAGGTTGAACATTATGAGTGCTGTAAAGAAATCTGTATGGATGCG	44	39	0.976744	0	Capsule Intestinal Profiling (Shalon et al. 2023)
GAGCCGTGGAGAAATCTGCGGCTCTTA	GAGCCGTGGAGAAATCTGCGGCTCTTATTTTTAGCGCGAAAATAACAAGTTCCTTTATGGAGAAATCCAAATACTGACTAT	17	15	0.049536	0	Capsule Intestinal Profiling (Shalon et al. 2023)
GAGCGTGTCTGAAAAAGGCTTTCTGCA	GAGCGTGTCTGAAAAAGGCTTTCTGCAAGATGTGCGTCACAATTTGTGGGATATTTTGCCCGGATGAGGGCGCCGTAGCGG	6517	5855	0.633359	0	Capsule Intestinal Profiling (Shalon et al. 2023)
GAGCGTGTCTGAAAAAGGCTTTCTGCA	GAGCGTGTCTGAAAAAGGCTTTCTGCAAGATGTGCGTCACAATTTGTGGGATATTTTGCCCGGATGAGGGCGCCGTAGTGG	2522	2254	0.718731	0	Capsule Intestinal Profiling (Shalon et al. 2023)
GAGCGTGTCTGAAAAAGGCTTTCTGCA	GAGCGTGTCTGAAAAAGGCTTTCTGCAAGATGTGCGTCACAATTTGTGGTATATTTTGCCCGGATGAGGGCGCCGTAGCGG	2427	2168	0.633359	0	Capsule Intestinal Profiling (Shalon et al. 2023)
GAGCGTGTCTGAAAAAGGCTTTCTGCA	GAGCGTGTCTGAAAAAGGCTTTCTGCAAGATGTGCGTCACAATTTGTGGGAGATTTTGTTCGAATAAGGGCGTCATAGCGG	449	426	0.987571	0	Capsule Intestinal Profiling (Shalon et al. 2023)
GAGCGTGTCTGAAAAAGGCTTTCTGCA	GAGCGTGTCTGAAAAAGGCTTTCTGCAAGATGTGCGTCACAATTTGTGGGATATTTTGCCCGAATGAGGGCGCCGTAGCGG	446	410	0.924893	0	Capsule Intestinal Profiling (Shalon et al. 2023)
GAGCGTGTCTGAAAAAGGCTTTCTGCA	GAGCGTGTCTGAAAAAGGCTTTCTGCAAGATGTACGTCACAATTTGTGGAAGATTTTGTTCGAATAAGGGCGTCATAGCGG	405	382	0.987571	0	Capsule Intestinal Profiling (Shalon et al. 2023)
GAGCGTGTCTGAAAAAGGCTTTCTGCA	GAGCGTGTCTGAAAAAGGCTTTCTGCAAGATGTGCGTCACAATTTGTGGAATATTTTGCCCGGATGAGGGCGCCGTAGCGG	339	305	0.633359	0	Capsule Intestinal Profiling (Shalon et al. 2023)
GAGCGTGTCTGAAAAAGGCTTTCTGCA	GAGCGTGTCTGAAAAAGGCTTTCTGCAAGATGTGCGTCACAATTTGTGGGATATTTTGACCGGATGAGGGCGCCGTAGTGG	313	291	0.964052	0	Capsule Intestinal Profiling (Shalon et al. 2023)
GAGCGTGTCTGAAAAAGGCTTTCTGCA	GAGCGTGTCTGAAAAAGGCTTTCTGCAAGATGTGCGTCACAATTTGTGGGATATTTTGCCCGGATGAAGGCGCCGTAGCGG	231	216	0.965665	0	Capsule Intestinal Profiling (Shalon et al. 2023)
GAGCGTGTCTGAAAAAGGCTTTCTGCA	GAGCGTGTCTGAAAAAGGCTTTCTGCAAGATGTGCGTCACAATTTGTGGGAATAATTTTTCAGACACGCTCTATTGGACGA	189	171	1.0	0	Capsule Intestinal Profiling (Shalon et al. 2023)
GAGCGTGTCTGAAAAAGGCTTTCTGCA	GAGCGTGTCTGAAAAAGGCTTTCTGCAAGATGTGCATCACAATCAGTCCTAACAAAAAACAGACCGCATTTTATGATCTTT	146	130	0.932642	0	Capsule Intestinal Profiling (Shalon et al. 2023)
GAGCGTGTCTGAAAAAGGCTTTCTGCA	GAGCGTGTCTGAAAAAGGCTTTCTGCAAGATGTGCGTCACAATTTGTGGGATATTTTGCCCGGATGAGGGCGCCGTAACAG	135	133	0.943662	0	Capsule Intestinal Profiling (Shalon et al. 2023)
GAGCGTGTCTGAAAAAGGCTTTCTGCA	GAGCGTGTCTGAAAAAGGCTTTCTGCAAGATGTGCGTTACAATTTGTGGTATATTTTGCCCGGATGAGGGCGCCGTAGCGG	133	125	0.633359	0	Capsule Intestinal Profiling (Shalon et al. 2023)
GAGCGTGTCTGAAAAAGGCTTTCTGCA	GAGCGTGTCTGAAAAAGGCTTTCTGCAAGATGTGCGTCACAATTTGTGGGAGATTTTGTCTGGATGAGGGCGCCGTAGCGG	84	72	0.9625	0	Capsule Intestinal Profiling (Shalon et al. 2023)
GAGCGTGTCTGAAAAAGGCTTTCTGCA	GAGCGTGTCTGAAAAAGGCTTTCTGCAAGATGTGCGTCACAATTTGTGGGAGATTCGGCTAAAATTTCACTTCCAATTCCT	77	66	0.694737	0	Capsule Intestinal Profiling (Shalon et al. 2023)
GAGCGTGTCTGAAAAAGGCTTTCTGCA	GAGCGTGTCTGAAAAAGGCTTTCTGCAAGATGTGCGTCACAATTTGTGGGAGATTTTGTCCGGATGAAGGCGCCGTAGCGG	64	60	0.042945	0	Capsule Intestinal Profiling (Shalon et al. 2023)
GAGCGTGTCTGAAAAAGGCTTTCTGCA	GAGCGTGTCTGAAAAAGGCTTTCTGCAAAATATCCCGCAAAGTAGGGCGTGCAGATTGCGGGAATGATTTTTCAGACACGC	63	57	0.007275	0	Capsule Intestinal Profiling (Shalon et al. 2023)
GAGCGTGTCTGAAAAAGGCTTTCTGCA	GAGCGTGTCTGAAAAAGGCTTTCTGCAAGATGTGCGTCACAATTTGTGGGAATGATTTTTCAGACACACTCTCGTACATCG	59	54	0.934426	0	Capsule Intestinal Profiling (Shalon et al. 2023)
GAGCGTGTCTGAAAAAGGCTTTCTGCA	GAGCGTGTCTGAAAAAGGCTTTCTGCAAGATGTGCGTCACACTTTGCGGGAATGATTTTTCAGACACGCTCTAACCCCCAA	57	54	0.099644	0	Capsule Intestinal Profiling (Shalon et al. 2023)
GAGCGTGTCTGAAAAAGGCTTTCTGCA	GAGCGTGTCTGAAAAAGGCTTTCTGCAAGATGTGCGTCACAATCAGTCCTAACAAAAAACAGACCGCATTTTATGATCTTT	48	47	0.932642	0	Capsule Intestinal Profiling (Shalon et al. 2023)
GAGCGTGTCTGAAAAAGGCTTTCTGCA	GAGCGTGTCTGAAAAAGGCTTTCTGCAAGATGCACATCACAATTTGTGGAGATTTTTCCCGGATCCGGGTGAAATATACCG	46	36	0.973684	0	Capsule Intestinal Profiling (Shalon et al. 2023)
GAGCGTGTCTGAAAAAGGCTTTCTGCA	GAGCGTGTCTGAAAAAGGCTTTCTGCAAGATGTGCGTCACAATTTGTGGGAATGATTTTTCAGACACACTCTAGTACATCG	43	42	0.207317	0	Capsule Intestinal Profiling (Shalon et al. 2023)
GAGCGTGTCTGAAAAAGGCTTTCTGCA	GAGCGTGTCTGAAAAAGGCTTTCTGCAAGATGTGCACCACAATTTGTGGGCATGATTTTTCAGACACACTCCGGAGCCTGC	41	41	0.965517	0	Capsule Intestinal Profiling (Shalon et al. 2023)
GAGCGTGTCTGAAAAAGGCTTTCTGCA	GAGCGTGTCTGAAAAAGGCTTTCTGCAAGATGTGCGTCACAATTTGCGGGAATGATTTTTCAGACACGCTCTATTGGACGA	40	34	1.0	0	Capsule Intestinal Profiling (Shalon et al. 2023)
GAGCGTGTCTGAAAAAGGCTTTCTGCA	GAGCGTGTCTGAAAAAGGCTTTCTGCAAGATGTGCGTCACAATTTGTAGGAGATTTTGTTCGAATAAGGGCGTCATAGCGG	40	38	0.987571	0	Capsule Intestinal Profiling (Shalon et al. 2023)
GAGCGTGTCTGAAAAAGGCTTTCTGCA	GAGCGTGTCTGAAAAAGGCTTTCTGCAAGATGTGCGTCACAATTTGTGGGAATGATTTTTCAGACACGCTCTAGAGCGTGT	39	34	0.139344	0	Capsule Intestinal Profiling (Shalon et al. 2023)
GAGCGTGTCTGAAAAAGGCTTTCTGCA	GAGCGTGTCTGAAAAAGGCTTTCTGCAAGATGTGCGTCACGATTTGTGGGACATTTTGCCCGGATGAGGGCGCCGTAGCGG	39	38	0.633359	0	Capsule Intestinal Profiling (Shalon et al. 2023)
GAGCGTGTCTGAAAAAGGCTTTCTGCA	GAGCGTGTCTGAAAAAGGCTTTCTGCAAGATGTGCATCACAATCAGTCCTAACAAAAAACAGACCACATTTTATGATCTTT	33	29	0.041037	0	Capsule Intestinal Profiling (Shalon et al. 2023)
GAGCGTGTCTGAAAAAGGCTTTCTGCA	GAGCGTGTCTGAAAAAGGCTTTCTGCAAGATGTGCGTCACAATCAGTCCTAACAAAAAACAGACCACATTTTATGATCTTT	31	27	0.041037	0	Capsule Intestinal Profiling (Shalon et al. 2023)
GAGCGTGTCTGAAAAAGGCTTTCTGCA	GAGCGTGTCTGAAAAAGGCTTTCTGCAAGATGTGCGTCACAATTTGTGGGAATGATTTTTCAGACACACTCTAGATGACAT	30	30	0.972222	0	Capsule Intestinal Profiling (Shalon et al. 2023)
GAGCGTGTCTGAAAAAGGCTTTCTGCA	GAGCGTGTCTGAAAAAGGCTTTCTGCAAGATGTGCGTCACAATTTGTGGGAATGATTTTTCAGACACACTCTAGTACATTG	29	25	0.388889	0	Capsule Intestinal Profiling (Shalon et al. 2023)
GAGCGTGTCTGAAAAAGGCTTTCTGCA	GAGCGTGTCTGAAAAAGGCTTTCTGCAAGATGTGCGTCACAATTTGCGGGAATGATTTTTCAGACACACTCTAGTACATCG	25	21	0.207317	0	Capsule Intestinal Profiling (Shalon et al. 2023)
GAGCGTGTCTGAAAAAGGCTTTCTGCA	GAGCGTGTCTGAAAAAGGCTTTCTGCAAGATGTGCGTCACAATTTGCGGGAGATTGCGGGAATGATTTTTCAAACACGCTC	25	23	0.009131	0	Capsule Intestinal Profiling (Shalon et al. 2023)
GAGCGTGTCTGAAAAAGGCTTTCTGCA	GAGCGTGTCTGAAAAAGGCTTTCTGCAAGATGTGCGTCACAATTTGTGGGAATGATTTTCCAGACACACTCTAGATGACAT	24	23	1.0	0	Capsule Intestinal Profiling (Shalon et al. 2023)
GAGCGTGTCTGAAAAAGGCTTTCTGCA	GAGCGTGTCTGAAAAAGGCTTTCTGCAAGATGTGTGTCACAATCAGTCCTAACAAAAAACAGACCGCACTTTATGATCTTT	23	22	1.0	0	Capsule Intestinal Profiling (Shalon et al. 2023)
GAGCGTGTCTGAAAAAGGCTTTCTGCA	GAGCGTGTCTGAAAAAGGCTTTCTGCAAGATGTGCGGCGCAATTTGCGGGAGATTTCGCCTGAATGAGGGCGGCGTAGCGG	17	15	0.004192	0	Capsule Intestinal Profiling (Shalon et al. 2023)
GAGCGTGTCTGAAAAAGGCTTTCTGCA	GAGCGTGTCTGAAAAAGGCTTTCTGCAAAATGTGCGTCACAATTTGTGGGAGATTTTGTTCGAATAAGGGCGTCATAGCGG	16	16	0.987571	0	Capsule Intestinal Profiling (Shalon et al. 2023)
GAGCGTGTCTGAAAAAGGCTTTCTGCA	GAGCGTGTCTGAAAAAGGCTTTCTGCAAGATGTGCACCACAATTTGTGGGAATGATTTTTCAGACACACTCCGGAGCCTGC	14	12	0.965517	0	Capsule Intestinal Profiling (Shalon et al. 2023)
GAGCGTGTCTGAAAAAGGCTTTCTGCA	GAGCGTGTCTGAAAAAGGCTTTCTGCAAAATGGGGCGTGCAGATTGCGGGAATGATTTTTCAAACACGCTCTAGTACAAAA	13	10	1.0	0	Capsule Intestinal Profiling (Shalon et al. 2023)
GAGCGTGTCTGAAAAAGGCTTTCTGCA	GAGCGTGTCTGAAAAAGGCTTTCTGCAAGATGTGCGCCACAATTTGTGGGAATGATTTTTCAGACACACTCCGGAGCCCGT	13	6	0.923077	0	Capsule Intestinal Profiling (Shalon et al. 2023)
GAGCGTGTCTGAAAAAGGCTTTCTGCA	GAGCGTGTCTGAAAAAGGCTTTCTGCAAGATGCACATCACAATTTGTGGAGATTTTTCCCGGATTCGGGTGAAATATACCG	11	10	0.833333	0	Capsule Intestinal Profiling (Shalon et al. 2023)
GAGCGTGTCTGAAAAAGGCTTTCTGCA	GAGCGTGTCTGAAAAAGGCTTTCTGCAAGATGTGCGTCACAATTTGTGGGAGATTCGACTAAAATTTCACTTCCAATTCCT	10	10	1.0	0	Capsule Intestinal Profiling (Shalon et al. 2023)
GAGCGTGTCTGAAAAAGGCTTTCTGCA	GAGCGTGTCTGAAAAAGGCTTTCTGCAAGATATGCGCCACAATTTGTGGGAATGATTTTTCAGACACACTCCGGAGCCTGC	9	1	0.965517	0	Capsule Intestinal Profiling (Shalon et al. 2023)
GAGCGTGTCTGAAAAAGGCTTTCTGCA	GAGCGTGTCTGAAAAAGGCTTTCTGCAAGATGTGCACCACAATTTGTGGGAATGATTTTTCAGACACACTCCGGAGCCCGT	5	5	0.923077	0	Capsule Intestinal Profiling (Shalon et al. 2023)
GAGCGTGTCTGAAAAAGGCTTTCTGCA	GAGCGTGTCTGAAAAAGGCTTTCTGCAAGATGTGCGTCACAATTTGCGGGAATGATTTTTCAGACACACTCTAGATGACAT	5	5	0.972222	0	Capsule Intestinal Profiling (Shalon et al. 2023)
GAGCGTGTCTGAAAAATCATTTCCGCA	GAGCGTGTCTGAAAAATCATTTCCGCAATCTGCAAGCCCCACTTTGCGGTATATTTTACCCTCATTCGGTTGCCGTAGCCC	2912	2403	0.798248	0	Capsule Intestinal Profiling (Shalon et al. 2023)
GAGCGTGTCTGAAAAATCATTTCCGCA	GAGCGTGTCTGAAAAATCATTTCCGCAATCTGCACGCCCCACTTCCTTTCCAGACAGAAAAAGACGCAAGCCACCTTTCTA	1022	968	0.985	0	Capsule Intestinal Profiling (Shalon et al. 2023)
GAGCGTGTCTGAAAAATCATTTCCGCA	GAGCGTGTCTGAAAAATCATTTCCGCAATCTGCAAGCCCCAGTTTGCGGTATATTTTACCCTCATTCGGTTGCCGTAGCCC	189	174	0.798248	0	Capsule Intestinal Profiling (Shalon et al. 2023)
GAGCGTGTCTGAAAAATCATTTCCGCA	GAGCGTGTCTGAAAAATCATTTCCGCAATCTGCAAGCCCCACTTTGCGGTATATTTTGCCCTCATTCGGTTGCCGTAGCCC	182	146	0.638158	0	Capsule Intestinal Profiling (Shalon et al. 2023)
GAGCGTGTCTGAAAAATCATTTCCGCA	GAGCGTGTCTGAAAAATCATTTCCGCAATCTGCAAGCCCCACTTTGCGGTATATTTTACCCTTATTCGGTTGCCGTAGCCC	181	163	0.72967	0	Capsule Intestinal Profiling (Shalon et al. 2023)
GAGCGTGTCTGAAAAATCATTTCCGCA	GAGCGTGTCTGAAAAATCATTTCCGCAACCTGCAAGCCCCACTTTGCGGTATATTTTACCCTTATTCGGTTGCCGTAGCCC	153	148	0.72967	0	Capsule Intestinal Profiling (Shalon et al. 2023)
GAGCGTGTCTGAAAAATCATTTCCGCA	GAGCGTGTCTGAAAAATCATTTCCGCAATCTGCAAGCCCCACTTTGCGGAAGATTTTACCCTCATTCGGTTGCCGTAGCCC	145	111	0.798248	0	Capsule Intestinal Profiling (Shalon et al. 2023)
GAGCGTGTCTGAAAAATCATTTCCGCA	GAGCGTGTCTGAAAAATCATTTCCGCAATCTGCAAGCCCCACTTTGCGGGAGATTTTACCCTCATTCGGTTGCCGTAGCCC	136	83	0.798248	0	Capsule Intestinal Profiling (Shalon et al. 2023)
GAGCGTGTCTGAAAAATCATTTCCGCA	GAGCGTGTCTGAAAAATCATTTCCGCAATCTGCAAGCCCCACTTTGCGGTATATTTTCCCCTCTTTCGGTTGCCGTAGCCC	110	106	0.972973	0	Capsule Intestinal Profiling (Shalon et al. 2023)
GAGCGTGTCTGAAAAATCATTTCCGCA	GAGCGTGTCTGAAAAATCATTTCCGCAATCTGCAAACATATCAATGTATTGTGACGCAAAAGAAATAAGATTCCGTAATAG	105	95	0.970588	0	Capsule Intestinal Profiling (Shalon et al. 2023)
GAGCGTGTCTGAAAAATCATTTCCGCA	GAGCGTGTCTGAAAAATCATTTCCGCAATCTACAAGCCCCACTTTGCGGGAGATTTTACCCTCATTCGGTTGCCGTAGCCC	99	91	0.798248	0	Capsule Intestinal Profiling (Shalon et al. 2023)
GAGCGTGTCTGAAAAATCATTTCCGCA	GAGCGTGTCTGAAAAATCATTTCCGCAATCTGCAAGGCGCACATGCAATAGTAACGATACAGCCTTTTCCTGCTGCATCGT	95	91	0.989362	0	Capsule Intestinal Profiling (Shalon et al. 2023)
GAGCGTGTCTGAAAAATCATTTCCGCA	GAGCGTGTCTGAAAAATCATTTCCGCAATCTGCAAGCCCCACTTTGCGGTATATTTTACCTTCATTCGGCTGCCGTAGCCC	91	79	0.933333	0	Capsule Intestinal Profiling (Shalon et al. 2023)
GAGCGTGTCTGAAAAATCATTTCCGCA	GAGCGTGTCTGAAAAATCATTTCCGCAATCTGCAAGCTCCACTTTGCGGTATATTTTACCCTCATTCGGTTGCCGTAGCCC	86	74	0.798248	0	Capsule Intestinal Profiling (Shalon et al. 2023)
GAGCGTGTCTGAAAAATCATTTCCGCA	GAGCGTGTCTGAAAAATCATTTCCGCAATCTGCAAGCCCCACTTTGCGGGAGATTTTACCCTCGTTCGGTTGCCGTAGCCC	76	62	0.978022	0	Capsule Intestinal Profiling (Shalon et al. 2023)
GAGCGTGTCTGAAAAATCATTTCCGCA	GAGCGTGTCTGAAAAATCATTTCCGCAATCTGTGAGCCCCACTTTGCGTTATATTTTACCCTCATTCGGTTGACGTAGCCC	73	71	0.931034	0	Capsule Intestinal Profiling (Shalon et al. 2023)
GAGCGTGTCTGAAAAATCATTTCCGCA	GAGCGTGTCTGAAAAATCATTTCCGCAATCTGCAAACATATCAATGTATTGTGATGCAAAAGAAATAAGATTCCGTAATAG	67	64	0.132924	0	Capsule Intestinal Profiling (Shalon et al. 2023)
GAGCGTGTCTGAAAAATCATTTCCGCA	GAGCGTGTCTGAAAAATCATTTCCGCAATCTGCAAGCCCCACTTTGCGGTATATTTTACCCTCATTCGGATAAAATCTCCC	61	56	0.890625	0	Capsule Intestinal Profiling (Shalon et al. 2023)
GAGCGTGTCTGAAAAATCATTTCCGCA	GAGCGTGTCTGAAAAATCATTTCCGCAATCAGCAAGCCCCACTTTGCGGTATATTTTACCCTCATTCGGTTGCCGTAGCTC	57	50	0.764151	0	Capsule Intestinal Profiling (Shalon et al. 2023)
GAGCGTGTCTGAAAAATCATTTCCGCA	GAGCGTGTCTGAAAAATCATTTCCGCAATCAGGAAGAATCAACCGATTGTATCGTAATGCACAGGAGGCAGCGCTATGAGA	45	38	0.956522	0	Capsule Intestinal Profiling (Shalon et al. 2023)
GAGCGTGTCTGAAAAATCATTTCCGCA	GAGCGTGTCTGAAAAATCATTTCCGCAAACTGGGATTCGCAGCTCACGAAAAGCCTTTTTCAGACACGCTCTAGTTGCTAT	43	42	0.666667	0	Capsule Intestinal Profiling (Shalon et al. 2023)
GAGCGTGTCTGAAAAATCATTTCCGCA	GAGCGTGTCTGAAAAATCATTTCCGCAATCTGCAAGCCCCACTTTGTGGGAGATTTTACCCTCATTCGGTTGCCGTAGCCC	41	24	0.798248	0	Capsule Intestinal Profiling (Shalon et al. 2023)
GAGCGTGTCTGAAAAATCATTTCCGCA	GAGCGTGTCTGAAAAATCATTTCCGCAATCTGCAAGCCCCAATTTGCGGTAGATTTTACCCTCATTCGGATAAAATTTCCC	38	35	0.925	0	Capsule Intestinal Profiling (Shalon et al. 2023)
GAGCGTGTCTGAAAAATCATTTCCGCA	GAGCGTGTCTGAAAAATCATTTCCGCAATCTGCAAACCCCACTTTGCAGTATATTTTACCCTCATTCGGTTGCCGTAGCCC	36	32	0.798248	0	Capsule Intestinal Profiling (Shalon et al. 2023)
GAGCGTGTCTGAAAAATCATTTCCGCA	GAGCGTGTCTGAAAAATCATTTCCGCAATCTGCGAGCACCACTTTGCGGTATATTTTACCCTCATTCGGTTGCCGTAGCCC	34	29	0.798248	0	Capsule Intestinal Profiling (Shalon et al. 2023)
GAGCGTGTCTGAAAAATCATTTCCGCA	GAGCGTGTCTGAAAAATCATTTCCGCAATCTGCGAGTCCCAGTTTGCAAAAAGCCTTTTTCAGACACGCTCTAGTATTACA	33	31	0.96875	0	Capsule Intestinal Profiling (Shalon et al. 2023)
GAGCGTGTCTGAAAAATCATTTCCGCA	GAGCGTGTCTGAAAAATCATTTCCGCAATCTGCAAGCCCCACTTTGCGGTATATTTTACCCTCATTCGGATAAAATCTCCT	31	29	1.0	0	Capsule Intestinal Profiling (Shalon et al. 2023)
GAGCGTGTCTGAAAAATCATTTCCGCA	GAGCGTGTCTGAAAAATCATTTCCGCAATCTGCGAGTCCCACTTTGCGGTATATTTTACCCTCATTCGGTTGCCGTAGCCC	26	22	0.798248	0	Capsule Intestinal Profiling (Shalon et al. 2023)
GAGCGTGTCTGAAAAATCATTTCCGCA	GAGCGTGTCTGAAAAATCATTTCCGCAATCTGTGAGCCCCACTTTGCGGTATATTTTACCCTCATTCGGTTGCCGTAGCCC	23	20	0.798248	0	Capsule Intestinal Profiling (Shalon et al. 2023)
GAGCGTGTCTGAAAAATCATTTCCGCA	GAGCGTGTCTGAAAAATCATTTCCGCAAGCTGCAAGCCCCACTTTGCAGTATATTTTGCCCTCATTCGGTTGCCGTAGCCC	20	19	0.638158	0	Capsule Intestinal Profiling (Shalon et al. 2023)
GAGCGTGTCTGAAAAATCATTTCCGCA	GAGCGTGTCTGAAAAATCATTTCCGCAATCTGCGAGTCCCAGTTTGCAAAAAGCCTTTTTCAGACACGCTCTAGTATTCCA	20	17	1.0	0	Capsule Intestinal Profiling (Shalon et al. 2023)
GAGCGTGTCTGAAAAATCATTTCCGCA	GAGCGTGTCTGAAAAATCATTTCCGCAAACTGAGACTCGCAGCTCACGAAAAGCCTTTTTCAGACACGCTCTAACGCTCAG	15	14	1.0	0	Capsule Intestinal Profiling (Shalon et al. 2023)
GAGCGTGTCTGAAAAATCATTTCCGCA	GAGCGTGTCTGAAAAATCATTTCCGCAATCTGCACGCCCCACTTTGCGGGATATTTCACCCGAATTCAGTTGCCGTAGCCC	15	12	0.000938	0	Capsule Intestinal Profiling (Shalon et al. 2023)
GAGCGTGTCTGAAAAATCATTTCCGCA	GAGCGTGTCTGAAAAATCATTTCCGCAACCTTCAAGCCCCACTTTGCGGTATATTTTACCCTTATTCGGTTGCCGTAGCCC	14	14	0.72967	0	Capsule Intestinal Profiling (Shalon et al. 2023)
GAGCGTGTCTGAAAAATCATTTCCGCA	GAGCGTGTCTGAAAAATCATTTCCGCAATCTGCAAGCCCCACTTTGCGGTATATTTTGCCCTCGTTCGGTTGCCGTAACCC	14	13	1.0	0	Capsule Intestinal Profiling (Shalon et al. 2023)
GAGCGTGTCTGAAAAATCATTTCCGCA	GAGCGTGTCTGAAAAATCATTTCCGCAATCTGTAAGCCCCACTTTGCGGTATATTTTACCCTCGTTCGGTTGCCGTAGCCC	12	11	0.978022	0	Capsule Intestinal Profiling (Shalon et al. 2023)
GAGCGTGTCTGAAAAATCATTTCCGCA	GAGCGTGTCTGAAAAATCATTTCCGCAATCTGCAAGCCTCACTTTGCGGTATATTTTACCTTCGTTCGGTTGCCGTAGACC	11	10	1.0	0	Capsule Intestinal Profiling (Shalon et al. 2023)
GAGCGTGTCTGAAAAATCATTTCCGCA	GAGCGTGTCTGAAAAATCATTTCCGCAATCTGTGAGCCCCACTTTGCGGTATATTTTACCCTCATTCGGTTGACGTAGCCC	8	8	0.931034	0	Capsule Intestinal Profiling (Shalon et al. 2023)
GAGCGTGTCTGAAAAATCATTTCCGCA	GAGCGTGTCTGAAAAATCATTTCCGCAAGCTGCAAGCCCCACTTTGCAGTATATTTTACCCTCATTCGGTTGCCGTAGCCC	2	1	0.798248	0	Capsule Intestinal Profiling (Shalon et al. 2023)
GAGCGTGTTTGAAAAATCATTCCAGCA	GAGCGTGTTTGAAAAATCATTCCAGCAACCTGCACATCGCAATTTGCAGAAAGCATTTTTCAAACACGCTCTGGTCTTATA	259	228	0.983333	0	Capsule Intestinal Profiling (Shalon et al. 2023)
GAGCGTGTTTGAAAAATCATTCCAGCA	GAGCGTGTTTGAAAAATCATTCCAGCAATCTGCACACCTCAATTTATGGTATATTTTGCCTTCATTTGGTTGACGTAGCCC	256	240	0.984252	0	Capsule Intestinal Profiling (Shalon et al. 2023)
GAGCGTGTTTGAAAAATCATTCCAGCA	GAGCGTGTTTGAAAAATCATTCCAGCAATCTGCACACCCCAATTTACGGTATATTTTGCCTTCATTCGGTTGCCGTAGCCC	248	212	0.840722	0	Capsule Intestinal Profiling (Shalon et al. 2023)
GAGCGTGTTTGAAAAATCATTCCAGCA	GAGCGTGTTTGAAAAATCATTCCAGCAATCTGCACACCCCAATTTGCGGTATATTTTGCCTTCATTCGGTTGCCGTAGCCC	205	194	0.840722	0	Capsule Intestinal Profiling (Shalon et al. 2023)
GAGCGTGTTTGAAAAATCATTCCAGCA	GAGCGTGTTTGAAAAATCATTCCAGCAACCTGCACGCCTCAATTTACGGTATATTTTGTCTTCATTCAGTTGACGTAGCCC	190	175	0.466837	0	Capsule Intestinal Profiling (Shalon et al. 2023)
GAGCGTGTTTGAAAAATCATTCCAGCA	GAGCGTGTTTGAAAAATCATTCCAGCAACCTGCACGCCTCAATTTACGGTATATTTTGCCTTCATTCAGTTGACGTAGCCC	175	161	0.07897	0	Capsule Intestinal Profiling (Shalon et al. 2023)
GAGCGTGTTTGAAAAATCATTCCAGCA	GAGCGTGTTTGAAAAATCATTCCAGCAATCTGTACACCTCAATTTATGGTATATTTTGACTTCATTTGGTTGACGTAGCCC	171	158	0.993827	0	Capsule Intestinal Profiling (Shalon et al. 2023)
GAGCGTGTTTGAAAAATCATTCCAGCA	GAGCGTGTTTGAAAAATCATTCCAGCAACCTGCACGCCCCAATTTGCAGAAAGCATTTTTCAAACACGTTCTAATCTACGA	158	145	0.512027	0	Capsule Intestinal Profiling (Shalon et al. 2023)
GAGCGTGTTTGAAAAATCATTCCAGCA	GAGCGTGTTTGAAAAATCATTCCAGCAATCTGCACGCCTCAATTTAAAGTATTTATTTTGAATGAGAAAGATTATTTTAAG	153	142	0.993151	0	Capsule Intestinal Profiling (Shalon et al. 2023)
GAGCGTGTTTGAAAAATCATTCCAGCA	GAGCGTGTTTGAAAAATCATTCCAGCAATCTGCACGCCAAGTCTCACGGACGTTCGACTTGAATTTGAATGAGAAAGATTA	118	104	0.981308	0	Capsule Intestinal Profiling (Shalon et al. 2023)
GAGCGTGTTTGAAAAATCATTCCAGCA	GAGCGTGTTTGAAAAATCATTCCAGCAATCTGCACGCCCCAATTTGCGGTATATTTTGCCTTCATTCAGTTGACGTAGCCC	94	74	0.07897	0	Capsule Intestinal Profiling (Shalon et al. 2023)
GAGCGTGTTTGAAAAATCATTCCAGCA	GAGCGTGTTTGAAAAATCATTCCAGCAATCTGCACGCCCCAATTTGCGGTATATTTTGCCTTCATTCAGTTGACGTAGCCT	79	73	0.310204	0	Capsule Intestinal Profiling (Shalon et al. 2023)
GAGCGTGTTTGAAAAATCATTCCAGCA	GAGCGTGTTTGAAAAATCATTCCAGCAACCTGCACGCCTCAATTTACGGTATATTTTGCCTTCATTCAGTTGACGTATCCC	60	56	0.814286	0	Capsule Intestinal Profiling (Shalon et al. 2023)
GAGCGTGTTTGAAAAATCATTCCAGCA	GAGCGTGTTTGAAAAATCATTCCAGCAATCTGCACACCTCAATTTATGGTATATTTTGCTATCATTTGGTTGACGTAGCCC	53	48	1.0	0	Capsule Intestinal Profiling (Shalon et al. 2023)
GAGCGTGTTTGAAAAATCATTCCAGCA	GAGCGTGTTTGAAAAATCATTCCAGCAATCTGCACACCCCAATTTACGGTATATTTTGTCTTCATTCGGTTGCCGTAGCCC	52	48	0.96	0	Capsule Intestinal Profiling (Shalon et al. 2023)
GAGCGTGTTTGAAAAATCATTCCAGCA	GAGCGTGTTTGAAAAATCATTCCAGCAACCTGCACGCCTCAATTTACGGTATATTTTGCCTTCATTCAGTTGCCGTAGCTC	45	44	0.75	0	Capsule Intestinal Profiling (Shalon et al. 2023)
GAGCGTGTTTGAAAAATCATTCCAGCA	GAGCGTGTTTGAAAAATCATTCCAGCAAGCTGCACACCCCAATTTACGGTTTATTTTGCCTTCATTCGGTTGCCGTAGCCC	39	34	0.840722	0	Capsule Intestinal Profiling (Shalon et al. 2023)
GAGCGTGTTTGAAAAATCATTCCAGCA	GAGCGTGTTTGAAAAATCATTCCAGCAACCTGCACGCCTCAATTTACGGGAGATTTTGCCTTCATTCAGTTGACGTAGCCC	35	33	0.07897	0	Capsule Intestinal Profiling (Shalon et al. 2023)
GAGCGTGTTTGAAAAATCATTCCAGCA	GAGCGTGTTTGAAAAATCATTCCAGCAATCTGCACACCTCAATTTATGGTATATTTTTCCTTCATTTGGTTGACGTAGCCC	34	32	1.0	0	Capsule Intestinal Profiling (Shalon et al. 2023)
GAGCGTGTTTGAAAAATCATTCCAGCA	GAGCGTGTTTGAAAAATCATTCCAGCAAGCTGCACGCCCCAATTTACGGTTTATTTTGCCTTCATTCGGTTGCCGTAGCCC	30	26	0.840722	0	Capsule Intestinal Profiling (Shalon et al. 2023)
GAGCGTGTTTGAAAAATCATTCCAGCA	GAGCGTGTTTGAAAAATCATTCCAGCAAGCTGCACACCCCAATTTACGGTTTGTTTTGCCTTCATTCGGTTGCCGTAGCCC	27	25	0.840722	0	Capsule Intestinal Profiling (Shalon et al. 2023)
GAGCGTGTTTGAAAAATCATTCCTACA	GAGCGTGTTTGAAAAATCATTCCTACAACCTGCACGCCTTAATTTACGGTATATTTTGCCTTCATTCAGTTGCCGTAGCCC	210	201	0.795956	0	Capsule Intestinal Profiling (Shalon et al. 2023)
GAGCGTGTTTGAAAAATCATTCCTACA	GAGCGTGTTTGAAAAATCATTCCTACAATCTGCACGCCCCAATTTGCGGTATATTTTGCCTTCATTCAGTTGGCGTAGCCC	210	196	0.929078	0	Capsule Intestinal Profiling (Shalon et al. 2023)
GAGCGTGTTTGAAAAATCATTCCTACA	GAGCGTGTTTGAAAAATCATTCCTACAATCTGTACGCCCCAATTTGCGGTATATTTTGCCTTCATTCAGTTGACGTAGCCC	178	169	0.125389	0	Capsule Intestinal Profiling (Shalon et al. 2023)
GAGCGTGTTTGAAAAATCATTCCTACA	GAGCGTGTTTGAAAAATCATTCCTACAACCTGCACGCCTCAATTTACAGATTATTTTTCCAAAGTTCCCTGCATATAGTTG	141	134	0.426332	0	Capsule Intestinal Profiling (Shalon et al. 2023)
GAGCGTGTTTGAAAAATCATTCCTACA	GAGCGTGTTTGAAAAATCATTCCTACAATCTGTACACCCCGTCAGATAGTTGTGATTTTTAAAAAGATTGAATATTCTGAC	141	137	0.993711	0	Capsule Intestinal Profiling (Shalon et al. 2023)
GAGCGTGTTTGAAAAATCATTCCTACA	GAGCGTGTTTGAAAAATCATTCCTACAATCTGCACGCCCCAATTTGCGCTATATTTTGCCTTCATTCAGTTGACGTAGCCC	120	113	0.125389	0	Capsule Intestinal Profiling (Shalon et al. 2023)
GAGCGTGTTTGAAAAATCATTCCTACA	GAGCGTGTTTGAAAAATCATTCCTACAATCTGCACGCTCTAGCATATAATAAAACCAGCTAAGAAATGTGGTGAATTTCAG	100	90	0.98913	0	Capsule Intestinal Profiling (Shalon et al. 2023)
GAGCGTGTTTGAAAAATCATTCCTACA	GAGCGTGTTTGAAAAATCATTCCTACAATCTGCACGCCCCAATTTGCGGTATATTTTGCCTTCATTCAGTTGACGTAGCCC	96	82	0.125389	0	Capsule Intestinal Profiling (Shalon et al. 2023)
GAGCGTGTTTGAAAAATCATTCCTACA	GAGCGTGTTTGAAAAATCATTCCTACAATCTGCACGCCCCAATTTGCGGTATATTTTGCCTTCATTCAGTTGCCGTAGCCC	89	86	0.795956	0	Capsule Intestinal Profiling (Shalon et al. 2023)
GAGCGTGTTTGAAAAATCATTCCTACA	GAGCGTGTTTGAAAAATCATTCCTACAATCTGCACGCCCCAGTTTGCGGTATATTTTGCCTTCATTCAGTTGCCGTAGCCC	80	78	0.795956	0	Capsule Intestinal Profiling (Shalon et al. 2023)
GAGCGTGTTTGAAAAATCATTCCTACA	GAGCGTGTTTGAAAAATCATTCCTACAACCTGCACACCTTAATTTACGGTATATTTTGCCTTCATTCAGTTGCCGTAGCCC	71	63	0.795956	0	Capsule Intestinal Profiling (Shalon et al. 2023)
GAGCGTGTTTGAAAAATCATTCCTACA	GAGCGTGTTTGAAAAATCATTCCTACAACCTGCACGCGTTAATTTACGGTATATTTTGCTTTCATTCAGTTGCCGTAGCCC	64	58	0.685714	0	Capsule Intestinal Profiling (Shalon et al. 2023)
GAGCGTGTTTGAAAAATCATTCCTACA	GAGCGTGTTTGAAAAATCATTCCTACAATCTGCACGCCTCAATTTGCGGTATATTTTGCCTTCATTCAGTTGGCGTAGCCC	63	57	0.929078	0	Capsule Intestinal Profiling (Shalon et al. 2023)
GAGCGTGTTTGAAAAATCATTCCTACA	GAGCGTGTTTGAAAAATCATTCCTACAATCTGCACGCCCCAATTTGCGGTATATTTTGCTTTCATTCAGTTGGCGTAGCCC	55	43	0.977778	0	Capsule Intestinal Profiling (Shalon et al. 2023)
GAGCGTGTTTGAAAAATCATTCCTACA	GAGCGTGTTTGAAAAATCATTCCTACAATCTGCACGCCCCAATTTGCGTTATATTTTGCCTTCATTCAGTTGACGTAGCCC	54	51	0.125389	0	Capsule Intestinal Profiling (Shalon et al. 2023)
GAGCGTGTTTGAAAAATCATTCCTACA	GAGCGTGTTTGAAAAATCATTCCTACAACCTGCACGCCTTAATTTACGGTATATTTTGCCTTCATTCAGGCGAAATCTCCC	41	39	1.0	0	Capsule Intestinal Profiling (Shalon et al. 2023)
GAGCGTGTTTGAAAAATCATTCCTACA	GAGCGTGTTTGAAAAATCATTCCTACAATCTGTATACCCCGTCAGATAGTTGTGATTTTTAAAAAGATTGAATATTCTGAC	20	19	0.993711	0	Capsule Intestinal Profiling (Shalon et al. 2023)
GAGCGTGTTTGAAAAATCATTCCTACA	GAGCGTGTTTGAAAAATCATTCCTACAACCTGCACGCCTTAATTTACGGTATATTTTGCTTTCATTCAGTTGCCGTAGCCC	15	13	0.685714	0	Capsule Intestinal Profiling (Shalon et al. 2023)
GAGCGTGTTTGAAAAATCATTCCTACA	GAGCGTGTTTGAAAAATCATTCCTACAACCTTCACGCCTCAATTTGCAGAAAGTATTCTTTAAATATGCTGTAGTGTGAAT	15	13	0.057778	0	Capsule Intestinal Profiling (Shalon et al. 2023)
GAGCGTGTTTGAAAAATCATTCCTACA	GAGCGTGTTTGAAAAATCATTCCTACAACCTGCACGCCTCAATTTACGGTATATTTTGCCTTCATTCAGTTGACGTAGCCC	14	13	0.125389	0	Capsule Intestinal Profiling (Shalon et al. 2023)
GAGCGTGTTTGAAAAATCATTCCTACA	GAGCGTGTTTGAAAAATCATTCCTACAACCTGCACGCCTTAATTTACGGTATATTTTGCCTTCATTCAGTTGCCGTAGCTC	14	13	0.216667	0	Capsule Intestinal Profiling (Shalon et al. 2023)
GAGCGTGTTTGAAAAATCATTCCTACA	GAGCGTGTTTGAAAAATCATTCCTACAATCTGCACGCTCCACTTTGAGGGAGATTTTGCAGAAAGTTTTGAATTGATTTAC	14	14	1.0	0	Capsule Intestinal Profiling (Shalon et al. 2023)
GAGTTCAACTTATAAATGCAACTTTTT	GAGTTCAACTTATAAATGCAACTTTTTGGGTGCGGATAATAAGCAATAAAAACATTTATTTTTCAGAGAGGAAAGAGAGAC	5561	5230	0.97146	0	Capsule Intestinal Profiling (Shalon et al. 2023)
GATACCTCTAAAGTAGACAGATTAAAT	GATACCTCTAAAGTAGACAGATTAAATATAAAAATCTGTTACTTTGGAGGTATTTTTCATGCCAAAATCAAAACATTCACC	573	532	0.992767	0	Capsule Intestinal Profiling (Shalon et al. 2023)
GATACCTCTAAAGTAGACAGATTAAAT	GATACCTCTAAAGTAGACAGATTAAATATAAAAATCTGTTACTTTGGAGGTATTTTTCATGTCCAGAAAAGCAAAGTTTAC	100	80	1.0	0	Capsule Intestinal Profiling (Shalon et al. 2023)
GATACCTCTAAAGTAGACAGATTAAAT	GATACCTCTAAAGTAGACAGATTAAATATAAAATTCTGTTACTTTGGAGGTATTTTTTATGTCTAGAAAAGAAAGATTTAC	44	43	1.0	0	Capsule Intestinal Profiling (Shalon et al. 2023)
GATACCTCTAAAGTAGACAGATTAAAT	GATACCTCTAAAGTAGACAGATTAAATATTTATTGTGTCAGGCACCTCTGATTTCTGATTTCAGGTGCTTATTACCTGAAA	36	29	0.727273	0	Capsule Intestinal Profiling (Shalon et al. 2023)
GATACCTCTAAAGTAGACAGATTAAAT	GATACCTCTAAAGTAGACAGATTAAATATAAAAATCTGTTACTTTGGAGGTATTTTCATGCCAAAATCAAAGCACTCACCT	24	20	1.0	0	Capsule Intestinal Profiling (Shalon et al. 2023)
GATCGGTTAACAGCCGATTGCTCTACC	GATCGGTTAACAGCCGATTGCTCTACCAACTGAGCTATTCAAGCCTATTCAATTAAATGGAGCGGGTGATGGGAATCGAAC	358	335	0.255589	0	Capsule Intestinal Profiling (Shalon et al. 2023)
GATCGGTTAACAGCCGATTGCTCTACC	GATCGGTTAACAGCCGATTGCTCTACCGCTGAGCTATTCAAGCACTTCAGAATGCTTGTTTATATTACCATGCAGATACAC	254	233	0.971545	0	Capsule Intestinal Profiling (Shalon et al. 2023)
GATCGGTTAACAGCCGATTGCTCTACC	GATCGGTTAACAGCCGATTGCTCTACCGCTGAGCTATTCAAGCACTTTTAGATATAAAATGGAGCGGGTGATGGGAATCGA	233	202	0.800512	0	Capsule Intestinal Profiling (Shalon et al. 2023)
GATCGGTTAACAGCCGATTGCTCTACC	GATCGGTTAACAGCCGATTGCTCTACCAACTGAGCTATCAAGGAATCTTACAATCTTGTTAGAAAATGGCTCCTCGAGTAG	203	151	0.98125	0	Capsule Intestinal Profiling (Shalon et al. 2023)
GATCGGTTAACAGCCGATTGCTCTACC	GATCGGTTAACAGCCGATTGCTCTACCAACTGAGCTATTCAAGCAACTTAACAGTGCTCATTTATATTAGCATCCTTTTTC	198	177	0.98913	0	Capsule Intestinal Profiling (Shalon et al. 2023)
GATCGGTTAACAGCCGATTGCTCTACC	GATCGGTTAACAGCCGATTGCTCTACCAACTGAGCTATCGAGGAATGTCTCATCACCAACGGAAATTATTATAATACATTA	162	140	0.993103	0	Capsule Intestinal Profiling (Shalon et al. 2023)
GATCGGTTAACAGCCGATTGCTCTACC	GATCGGTTAACAGCCGATTGCTCTACCGACTGAGCTATCGAGGAATGTATGGAGCGGGAAACGAGATTCGAACTCGCGACC	137	122	0.301303	0	Capsule Intestinal Profiling (Shalon et al. 2023)
GATCGGTTAACAGCCGATTGCTCTACC	GATCGGTTAACAGCCGATTGCTCTACCGCTGAGCTATTCAAGCACTTTTAAATATAAAATGGAGCGGGTGATGGGAATCGA	100	91	0.800512	0	Capsule Intestinal Profiling (Shalon et al. 2023)
GATCGGTTAACAGCCGATTGCTCTACC	GATCGGTTAACAGCCGATTGCTCTACCGACTGAGCTATCGAGGAATGTGTATGGAGCGGGAAACGAGATTCGAACTCGCGA	75	64	0.247821	0	Capsule Intestinal Profiling (Shalon et al. 2023)
GATCGGTTAACAGCCGATTGCTCTACC	GATCGGTTAACAGCCGATTGCTCTACCAACTGAGCTATCGAGGAATGTATGGAGCGGGAAACGAGATTCGAACTCGCGACC	57	54	0.301303	0	Capsule Intestinal Profiling (Shalon et al. 2023)
GATCGGTTAACAGCCGATTGCTCTACC	GATCGGTTAACAGCCGATTGCTCTACCGACTGAGCTATCGAGGAATGGTACGATTGTTATTATATGTTAGATTAATTATAA	49	46	0.973333	0	Capsule Intestinal Profiling (Shalon et al. 2023)
GATCGGTTAACAGCCGATTGCTCTACC	GATCGGTTAACAGCCGATTGCTCTACCGCTGAGCTATTCAAGCACTTCAGAATGCTTGTTTATATTACCATGCAGATATAC	45	37	0.974359	0	Capsule Intestinal Profiling (Shalon et al. 2023)
GATCGGTTAACAGCCGATTGCTCTACC	GATCGGTTAACAGCCGATTGCTCTACCGACTGAGCTATCGAGGAATGTTTATGGAGCGGGAAACGAGATTCGAACTCGCGA	41	36	0.247821	0	Capsule Intestinal Profiling (Shalon et al. 2023)
GATCGGTTAACAGCCGATTGCTCTACC	GATCGGTTAACAGCCGATTGCTCTACCAACTGAGCTATCGAGGAATATTAATGGAGCGGGAAACGAGATTCGAACTCGCGA	36	32	0.247821	0	Capsule Intestinal Profiling (Shalon et al. 2023)
GATCGGTTAACAGCCGATTGCTCTACC	GATCGGTTAACAGCCGATTGCTCTACCGACTGAGCTATCGAGGAACATTTATGGAGCGGGAAACGAGATTCGAACTCGCGA	34	29	0.247821	0	Capsule Intestinal Profiling (Shalon et al. 2023)
GATCGGTTAACAGCCGATTGCTCTACC	GATCGGTTAACAGCCGATTGCTCTACCGACTGAGCTATCGAGGAATAATATAGTGATTATTATAAATGAACCTTACAAGAA	31	28	1.0	0	Capsule Intestinal Profiling (Shalon et al. 2023)
GATCGGTTAACAGCCGATTGCTCTACC	GATCGGTTAACAGCCGATTGCTCTACCGACTGAGCTATCGAGGAACATTAGTGGAGCGGGAAACGAGATTCGAACTCGCGA	26	22	0.247821	0	Capsule Intestinal Profiling (Shalon et al. 2023)
GATCGGTTAACAGCCGATTGCTCTACC	GATCGGTTAACAGCCGATTGCTCTACCAACTGAGCTATCGAGGAATGGTACGATTGTTATTATATGTTAGATTAATTATAA	25	25	0.973333	0	Capsule Intestinal Profiling (Shalon et al. 2023)
GATCGGTTAACAGCCGATTGCTCTACC	GATCGGTTAACAGCCGATTGCTCTACCGACTGAGCTATCGAGGAATGGTACGATTGTTATTATATGTTAGTTTAATTATAA	25	25	0.961538	0	Capsule Intestinal Profiling (Shalon et al. 2023)
GATCGGTTAACAGCCGATTGCTCTACC	GATCGGTTAACAGCCGATTGCTCTACCAACTGAGCTATCGAGGAATAATATAGTGATTATTATAAAGGAACATATCGATAA	18	11	1.0	0	Capsule Intestinal Profiling (Shalon et al. 2023)
GATCGGTTAACAGCCGATTGCTCTACC	GATCGGTTAACAGCCGATTGCTCTACCACTGAGCTATTCAGGACTACAACGTAAACCATTATATATGTTCGCGTTGTGTTT	11	10	1.0	0	Capsule Intestinal Profiling (Shalon et al. 2023)
GATCGGTTAACAGCCGATTGCTCTACC	GATCGGTTAACAGCCGATTGCTCTACCGCTGAGCTATTCAAGCACTTTTTGATATAAAATGGAGCGGGTGATGGGAATCGA	9	8	0.800512	0	Capsule Intestinal Profiling (Shalon et al. 2023)
GATGTAATATGTAGAGGGTGGTTTCTA	GATGTAATATGTAGAGGGTGGTTTCTACCGCCTAATACTATTACATGACTGGCGGCTCATTTGTGGTGAATTGGTCTGGCA	622	581	0.986689	0	Capsule Intestinal Profiling (Shalon et al. 2023)
GATGTTTTTTCAGTTCCTTGATTTCTT	GATGTTTTTTCAGTTCCTTGATTTCTTCTTCAAGTGCCGAAATTCTTCGTCTTATATGACGTCTGTCACTTTCAAGACGCG	180	172	0.99435	0	Capsule Intestinal Profiling (Shalon et al. 2023)
GATGTTTTTTCAGTTCCTTGATTTCTT	GATGTTTTTTCAGTTCCTTGATTTCTTTACGGACATTGCTCTCAGACTTCATGTTGGCATAGCGCGTAATATTCTGGATGT	140	130	0.985075	0	Capsule Intestinal Profiling (Shalon et al. 2023)
GATGTTTTTTCAGTTCCTTGATTTCTT	GATGTTTTTTCAGTTCCTTGATTTCTTCTTCAAGTGCCGAAATTCTTCGTCTTATATGACGTCTGTCACTTTCAAGACGTG	33	30	1.0	0	Capsule Intestinal Profiling (Shalon et al. 2023)
GATTGCGGGAATGATTTTTCAAACACG	GATTGCGGGAATGATTTTTCAAACACGCTCTGACACTCATTTGTCTGTGATTTCGATTGCATGATAGCATGTCAGATTCTG	324	301	0.981191	0	Capsule Intestinal Profiling (Shalon et al. 2023)
GATTGCGGGAATGATTTTTCAAACACG	GATTGCGGGAATGATTTTTCAAACACGCTCTAAGACTATCATGAAATTTTGTATCAATATCATCACAATTTTCCCAATATT	219	199	0.526178	0	Capsule Intestinal Profiling (Shalon et al. 2023)
GATTGCGGGAATGATTTTTCAAACACG	GATTGCGGGAATGATTTTTCAAACACGCTCTACCCTCTCATAACTTGGTTTCCACTCTGTCTATAAATTGCAGCAAAATTC	138	135	0.907895	0	Capsule Intestinal Profiling (Shalon et al. 2023)
GATTGCGGGAATGATTTTTCAAACACG	GATTGCGGGAATGATTTTTCAAACACGCTCTAATTCAAAATAAATTGAATTGGTTTCATTTCGGCTGTTGTAATGATAACT	92	85	0.701613	0	Capsule Intestinal Profiling (Shalon et al. 2023)
GATTGCGGGAATGATTTTTCAAACACG	GATTGCGGGAATGATTTTTCAAACACGCTCTGGCGCATGAAGCTGATGTAAAGGTGGTGAGCTGTGGAAAAATACTGAAAA	61	52	0.963636	0	Capsule Intestinal Profiling (Shalon et al. 2023)
GATTGCGGGAATGATTTTTCAAACACG	GATTGCGGGAATGATTTTTCAAACACGCTCTGGAAGCGCAAGTCAGATTTGACAATTTATAAAGGACAACATCAGAGAGGA	52	41	0.981132	0	Capsule Intestinal Profiling (Shalon et al. 2023)
GATTGCGGGAATGATTTTTCAAACACG	GATTGCGGGAATGATTTTTCAAACACGCTCTAGTTCTATCTGGTATGCTTCATATTCGCTCACCGCAGCAGGAAGCAGTAT	51	48	0.704762	0	Capsule Intestinal Profiling (Shalon et al. 2023)
GATTGCGGGAATGATTTTTCAAACACG	GATTGCGGGAATGATTTTTCAAACACGCTCTAGCCCATCCGATATCTATGAATTCTCTCATGCAAGCATGGCTCATTCATG	47	42	0.623188	0	Capsule Intestinal Profiling (Shalon et al. 2023)
GATTGCGGGAATGATTTTTCAAACACG	GATTGCGGGAATGATTTTTCAAACACGCTCTAAAGTCTCTTGCTGTAAGAATATCATTTTCCCCTATATTTGACAATCCTG	40	36	1.0	0	Capsule Intestinal Profiling (Shalon et al. 2023)
GATTGCGGGAATGATTTTTCAAACACG	GATTGCGGGAATGATTTTTCAAACACGCTCTAATCTTATTATAAGGAATCCGGATTAAACAGATCGCTGATGCTGTCTCCG	36	29	0.634615	0	Capsule Intestinal Profiling (Shalon et al. 2023)
GATTGCGGGAATGATTTTTCAAACACG	GATTGCGGGAATGATTTTTCAAACACGCTCTGCGGTAATAGTGGAACTTCTGAATATAATCAGAGAGTTAATGAGACTGTT	35	29	0.810811	0	Capsule Intestinal Profiling (Shalon et al. 2023)
GATTGCGGGAATGATTTTTCAAACACG	GATTGCGGGAATGATTTTTCAAACACGCTCTAACTTGATTCGGCTAAAATTTCACTTCCAGTTCCTTTCCGTCAATTTCCA	34	31	1.0	0	Capsule Intestinal Profiling (Shalon et al. 2023)
GATTGCGGGAATGATTTTTCAAACACG	GATTGCGGGAATGATTTTTCAAACACGCTCTAGTCAGACGGCTGCTGCCCTCTGTCATCTCAAAATTCCATCAGCGCAAAT	32	31	1.0	0	Capsule Intestinal Profiling (Shalon et al. 2023)
GATTGCGGGAATGATTTTTCAAACACG	GATTGCGGGAATGATTTTTCAAACACGCTCCAGAGTCTGTTTGAATATTATTCCCGCAATCTCCCGCAAAGTGTAATACAC	28	25	0.45614	0	Capsule Intestinal Profiling (Shalon et al. 2023)
GATTGCGGGAATGATTTTTCAAACACG	GATTGCGGGAATGATTTTTCAAACACGCTCTAGCACCGCCTCAAAAATATTCTTTATCACAGGTGCCGCAATGGTTCCTCC	27	25	0.742857	0	Capsule Intestinal Profiling (Shalon et al. 2023)
GATTGCGGGAATGATTTTTCAAACACG	GATTGCGGGAATGATTTTTCAAACACGCTCCAGTGCTATCTGGTATGCTTCATATTCGCTCACCGCAGCAGGAAGCAGTAT	24	24	0.704762	0	Capsule Intestinal Profiling (Shalon et al. 2023)
GATTGCGGGAATGATTTTTCAAACACG	GATTGCGGGAATGATTTTTCAAACACGCTCTAAACTCACATACACACGCCAATATTTTTATTCAGCTTTATTAAACACTTC	23	22	0.385965	0	Capsule Intestinal Profiling (Shalon et al. 2023)
GATTGCGGGAATGATTTTTCAAACACG	GATTGCGGGAATGATTTTTCAAACACGCTCTACCCCAGATCAGTCACTGCTATTGCCTTGGACTTTCAAAATAATAGAAAC	23	20	0.875	0	Capsule Intestinal Profiling (Shalon et al. 2023)
GATTGCGGGAATGATTTTTCAAACACG	GATTGCGGGAATGATTTTTCAAACACGCTCTAAGTACAGTGTAAAATATAAATCAATTTTTGAAAAGAGGGAATTCACATG	22	18	0.62069	0	Capsule Intestinal Profiling (Shalon et al. 2023)
GATTGCGGGAATGATTTTTCAAACACG	GATTGCGGGAATGATTTTTCAAACACGCTCTAGCATTTTCTCCAGATCTTCCTTCGGATCCCCGATTGGACTGATCCGGTA	22	21	0.6	0	Capsule Intestinal Profiling (Shalon et al. 2023)
GATTGCGGGAATGATTTTTCAAACACG	GATTGCGGGAATGATTTTTCAAACACGCTCTAGTGCAGGGCATCTGGAAAATATTGCCCGCAACGTTTATAGAGAGAGGGT	21	13	1.0	0	Capsule Intestinal Profiling (Shalon et al. 2023)
GATTGCGGGAATGATTTTTCAAACACG	GATTGCGGGAATGATTTTTCAAACACGCTCCAGAGTCTGTTTGAAATATTATTCCCGCAATCTCCCGCAAAGTGTAATACA	20	17	0.288136	0	Capsule Intestinal Profiling (Shalon et al. 2023)
GATTGCGGGAATGATTTTTCAAACACG	GATTGCGGGAATGATTTTTCAAACACGCTCTAGCATTTTCTCCAGATCTTCCTTAGGATCCCCGATTGGACTGATCCGGTA	20	19	1.0	0	Capsule Intestinal Profiling (Shalon et al. 2023)
GATTGCGGGAATGATTTTTCAAACACG	GATTGCGGGAATGATTTTTCAAACACGCTCTAGCCCATCCGATATCCAAGAATTCGCTCATGAGAAGCATGGCTCATTCTT	19	17	1.0	0	Capsule Intestinal Profiling (Shalon et al. 2023)
GATTGCGGGAATGATTTTTCAAACACG	GATTGCGGGAATGATTTTTCAAACACGCTCTAGCGCCTGTTCACGACCTGACTGGTAACGCGCTTCACAATGCACAGAAAT	18	18	0.857143	0	Capsule Intestinal Profiling (Shalon et al. 2023)
GATTGCGGGAATGATTTTTCAAACACG	GATTGCGGGAATGATTTTTCAAACACGCTCTAGCCAATACACAGCATTTCGACAGTTGGTCGTTAGTTCACTGGGGTGTTG	15	12	1.0	0	Capsule Intestinal Profiling (Shalon et al. 2023)
GATTGCGGGAATGATTTTTCAAACACG	GATTGCGGGAATGATTTTTCAAACACGCTCTAGGCTTGCATGAGCGAATTCTTGGATATGGTCTGGGCAATAGCCTGGATT	15	14	0.9375	0	Capsule Intestinal Profiling (Shalon et al. 2023)
GATTGCGGGAATGATTTTTCAAACACG	GATTGCGGGAATGATTTTTCAAACACGCTCTAGTACAAAAACAGATGCAGGAAGAGTAGGATAACCCAGGTGGGAAAGAAA	14	12	0.866667	0	Capsule Intestinal Profiling (Shalon et al. 2023)
GATTGCGGGAATGATTTTTCAAACACG	GATTGCGGGAATGATTTTTCAAACACGCTCTAATATTAAAAGGCGGAATTTAACAATTTAAACACATTTTTCCCACAAAGA	13	13	0.302326	0	Capsule Intestinal Profiling (Shalon et al. 2023)
GATTGCGGGAATGATTTTTCAAACACG	GATTGCGGGAATGATTTTTCAAACACGCTCTACTGGCTATCTAACGCTTCATTTCAAAATCCTGTCCTATACTATGATGCA	13	11	1.0	0	Capsule Intestinal Profiling (Shalon et al. 2023)
GATTGCGGGAATGATTTTTCAAACACG	GATTGCGGGAATGATTTTTCAAACACGCTCTAGTTTGCCCTACCTGTCAGAAAAGGGGACATGACAATGTCACATCCCCCT	13	13	1.0	0	Capsule Intestinal Profiling (Shalon et al. 2023)
GATTGCGGGAATGATTTTTCAAACACG	GATTGCGGGAATGATTTTTCAAACACGCTCTAGCAGAAAGCCTTTTTCAAACACGCTTTAGATCATGTAATTACTTGAATG	12	11	0.578947	0	Capsule Intestinal Profiling (Shalon et al. 2023)
GATTGCGGGAATGATTTTTCAAACACG	GATTGCGGGAATGATTTTTCAAACACGCTCTAGCCCATCCGATATCCAAGAATTCGCTCATGCGAAGCATGGCTCATTCTT	12	11	0.923077	0	Capsule Intestinal Profiling (Shalon et al. 2023)
GATTGCGGGAATGATTTTTCAAACACG	GATTGCGGGAATGATTTTTCAAACACGCTCCAGAGTCTGTTTGAAATATTATTCCCGCAATCTCCCGCAAAGTGTAATACG	11	11	0.6875	0	Capsule Intestinal Profiling (Shalon et al. 2023)
GATTGCGGGAATGATTTTTCAAACACG	GATTGCGGGAATGATTTTTCAAACACGCTCTAGAACTGAAAAAGAAAATGTGCTATGATTCTACATATGGAACAATCATAG	11	11	1.0	0	Capsule Intestinal Profiling (Shalon et al. 2023)
GATTGCGGGAATGATTTTTCAAACACG	GATTGCGGGAATGATTTTTCAAACACGCTCTAGCATTTGTTTTTGCATGCCAGGCACAAACCACCACGGACGTTTCTGGTG	11	10	0.769231	0	Capsule Intestinal Profiling (Shalon et al. 2023)
GATTGCGGGAATGATTTTTCAAACACG	GATTGCGGGAATGATTTTTCAAACACGCTCTAGGGAAAAGGAGGAGCTTTATTATGAAGTTCAGAGTAGAAGGCATTTATG	11	10	0.458333	0	Capsule Intestinal Profiling (Shalon et al. 2023)
GATTGCGGGAATGATTTTTCAAACACG	GATTGCGGGAATGATTTTTCAAACACGCTCTAGTGTTTTCATAAGTCAGGCGGATATTCGCAATTGCATCAGGAGACTTAC	11	11	1.0	0	Capsule Intestinal Profiling (Shalon et al. 2023)
GATTGCGGGAATGATTTTTCAAACACG	GATTGCGGGAATGATTTTTCAAACACGCTCTACCCCGGATCAGTCACTGCTATTGCCTTGGACTTTCAAAATAATAGAAAC	10	8	0.875	0	Capsule Intestinal Profiling (Shalon et al. 2023)
GATTGCGGGAATGATTTTTCAAACACG	GATTGCGGGAATGATTTTTCAAACACGCTCTAGCAGATTTTCAGCATGTTTTCCAGAGCAAACAGTTTATCAGCAGCAAGT	10	10	0.588235	0	Capsule Intestinal Profiling (Shalon et al. 2023)
GATTGCGGGAATGATTTTTCAAACACG	GATTGCGGGAATGATTTTTCAAACACGCTCTAGGGGAGAGCGTATGTAGAATATTAGTAATAAAAATAAATCAATTAAAAG	10	10	0.47619	0	Capsule Intestinal Profiling (Shalon et al. 2023)
GCAAGATGTACGTCACAATTTGTGGGA	GCAAGATGTACGTCACAATTTGTGGGATATTTTGCCCGGATGAGGGCGCCGTAGCGGGCTACGGCAACTGAATTCGGGTGA	146	134	0.013389	0	Capsule Intestinal Profiling (Shalon et al. 2023)
GCAAGATGTACGTCACAATTTGTGGGA	GCAAGATGTACGTCACAATTTGTGGGAATGATTTTTCAAACACGCTCCAGGGAGGACAGTAATGTTCGGACCTGACGATTT	140	132	0.144552	0	Capsule Intestinal Profiling (Shalon et al. 2023)
GCAAGATGTACGTCACAATTTGTGGGA	GCAAGATGTACGTCACAATTTGTGGGAATGATTTTTCAAACACGCTCCAGGGAGGACAGTAATGTTCAGACCTGACGATTT	75	65	0.330049	0	Capsule Intestinal Profiling (Shalon et al. 2023)
GCAAGATGTACGTCACAATTTGTGGGA	GCAAGATGTACGTCACAATTTGTGGGAGATTTTGTCCGGATGAGGGCGTCGTAGCAGGCTACGGCAACCGAATTCGGGCGA	57	52	0.962963	0	Capsule Intestinal Profiling (Shalon et al. 2023)
GCAAGATGTACGTCACAATTTGTGGGA	GCAAGATGTACGTCACAATTTGTGGGAGATTTTGCCCGGATGAGGACGCCGTAGCGGGCTACGGCAACTGAATTTGGGCGA	55	48	0.979592	0	Capsule Intestinal Profiling (Shalon et al. 2023)
GCAAGATGTACGTCACAATTTGTGGGA	GCAAGATGTACGTCACAATTTGTGGGAGATTTTGCCCGGATGAGGGCGTCGTAGCGGGCTACGACAACCGAATTCGGGTGA	52	43	0.126404	0	Capsule Intestinal Profiling (Shalon et al. 2023)
GCAAGATGTACGTCACAATTTGTGGGA	GCAAGATGTACGTCACAATTTGTGGGAATGATTTTTCAAACACGCTCCAGGGAGGACGGTAATGTTCGGACCTGACGATTT	27	24	1.0	0	Capsule Intestinal Profiling (Shalon et al. 2023)
GCAAGATGTACGTCACAATTTGTGGGA	GCAAGATGTACGTCACAATTTGTGGGAGATTTTGCCCGGATTCAGTTGCCGTAGCGGGCTACGTCAACTGAATCCGGGCGA	27	17	1.0	0	Capsule Intestinal Profiling (Shalon et al. 2023)
GCAAGATGTACGTCACAATTTGTGGGA	GCAAGATGTACGTCACAATTTGTGGGAGATTTTGCCCGGATGAGGGCGCATAGCAGGCTACGACAACCGAATTCGGGCAAA	20	12	0.71875	0	Capsule Intestinal Profiling (Shalon et al. 2023)
GCAAGATGTACGTCACAATTTGTGGGA	GCAAGATGTACGTCACAATTTGTGGGAGATTTGGTCCGATTGAGGGAGGCGTAGCGGGCTACGCCGACTGAAAGAGGGCAA	14	13	0.232143	0	Capsule Intestinal Profiling (Shalon et al. 2023)
GCAAGATGTACGTCACAATTTGTGGGA	GCAAGATGTACGTCACAATTTGTGGGAGATTTTGCCCGGATGAGGGCGCGTAGCGGGCTACGACAACCGAATTCGGGCAAA	14	13	0.028571	0	Capsule Intestinal Profiling (Shalon et al. 2023)
GCAAGATGTACGTCACAATTTGTGGGA	GCAAGATGTACGTCACAATTTGTGGGAGATTGCGGGAATGATTTTTCAAACAGGCTCTAGGCACAGAGTGAACAGTAAGAC	13	13	0.361111	0	Capsule Intestinal Profiling (Shalon et al. 2023)
GCAAGATGTACGTCACAATTTGTGGGA	GCAAGATGTACGTCACAATTTGTGGGAGATTTTGCCCGGATGAAAGCGCCGTAGCGGGCTACGACAACTGAATTCGGGCGA	13	10	0.958333	0	Capsule Intestinal Profiling (Shalon et al. 2023)
GCAAGATGTACGTCACAATTTGTGGGA	GCAAGATGTACGTCACAATTTGTGGGAAATTTTGCCCGGATGAGGGCGCATAGCAGGCTACGACAACCGAATTCGGGCAAA	12	11	0.71875	0	Capsule Intestinal Profiling (Shalon et al. 2023)
GCAAGATGTACGTCACAATTTGTGGGA	GCAAGATGTACGTCACAATTTGTGGGAGATTTTGTCCGGATGAGGGCGCCGTAGCGGGCTACGACAACTGAATTCGGGCGA	11	11	0.958333	0	Capsule Intestinal Profiling (Shalon et al. 2023)
GCAAGATGTACGTCACAATTTGTGGGA	GCAAGATGTACGTCACAATTTGTGGGAGATTGCGGGAATGATTTTTCAAACACGCTCTAGGCACAGAATGAACAGTAGGAC	10	10	0.909091	0	Capsule Intestinal Profiling (Shalon et al. 2023)
GCAAGATGTACGTCACAATTTGTGGGA	GCAAGATGTACGTCACAATTTGTGGGAGATTTTGCCCGGATGAGGACGCCGTAGCGGGCTACGGCAACTGAATTCGGGCGA	7	7	0.047101	0	Capsule Intestinal Profiling (Shalon et al. 2023)
GCACAGGAGTCGCTGAAAAATACGCGT	GCACAGGAGTCGCTGAAAAATACGCGTTAATCGAACAATGGCGACAACAATTTCCCATTGAAGCGATGTGTCAGGTATTTG	4317	3894	0.983623	0	Capsule Intestinal Profiling (Shalon et al. 2023)
GCACTCATGTAAGTCTGTCCCCAATGA	GCACTCATGTAAGTCTGTCCCCAATGAGTGCAAAAAGGAACCCTCCGTAGGGGAGGGCTCCTTTGGTAAGTTCTATGTGAA	80	73	0.986667	0	Capsule Intestinal Profiling (Shalon et al. 2023)
GCACTCATGTAAGTCTGTCCCCAATGA	GCACTCATGTAAGTCTGTCCCCAATGAGCGGGGCGATGCAGCAGGCTGATAATTTTAGTTAAAACGCTTCAGTTTATTGAA	45	40	0.530864	0	Capsule Intestinal Profiling (Shalon et al. 2023)
GCACTCATGTAAGTCTGTCCCCAATGA	GCACTCATGTAAGTCTGTCCCCAATGAGCGGGGCGATGCAGCATTAGTTGAAACGATTCATTTAGTTGAAGCGTTTTAGTG	37	32	0.62963	0	Capsule Intestinal Profiling (Shalon et al. 2023)
GCACTCATGTAAGTCTGTCCCCAATGA	GCACTCATGTAAGTCTGTCCCCAATGAGTGAAAAAGGCGCCCTCCGTAGGGGAGGACGCCTTTGGTAAGTTCTATGTGAAC	32	27	0.27619	0	Capsule Intestinal Profiling (Shalon et al. 2023)
GCACTCATGTAAGTCTGTCCCCAATGA	GCACTCATGTAAGTCTGTCCCCAATGAGTGCCCAATGAGTGCAAAAAGGCGCCCTCCACATGGGAGGACGCCTTTGGTAAG	22	20	0.956522	0	Capsule Intestinal Profiling (Shalon et al. 2023)
GCACTCATGTAAGTCTGTCCCCAATGA	GCACTCATGTAAGTCTGTCCCCAATGAGCGGTGGATGTCTGTCCCAAATGAGTGAAAGCACTCATTTAAGTCTGTCCCCAA	16	16	0.8	0	Capsule Intestinal Profiling (Shalon et al. 2023)
GCAGAAAGCATTTTTCAGACACACTCT	GCAGAAAGCATTTTTCAGACACACTCTACTGCTTCTGTCCACACTGTATGAATAAATATTTTGCATTATCCACATTTTATA	97	88	0.978495	0	Capsule Intestinal Profiling (Shalon et al. 2023)
GCAGAAAGCATTTTTCAGACACACTCT	GCAGAAAGCATTTTTCAGACACACTCTAGGGTGCGTCTGAAAATCAGATAACAGATTCATAGATGCATTCCCGATATTCAA	40	38	0.95122	0	Capsule Intestinal Profiling (Shalon et al. 2023)
GCAGAAAGCATTTTTCAGACACACTCT	GCAGAAAGCATTTTTCAGACACACTCTAGCACTTTTGCAGCTTAAGAGAATTGTATTCACCGGGATTGCATCCGAATTGTC	30	29	0.030591	0	Capsule Intestinal Profiling (Shalon et al. 2023)
GCAGAAAGCATTTTTCAGACACACTCT	GCAGAAAGCATTTTTCAGACACACTCTAGTAATTCTGATGCGAACCAGTTAGTATTGTTTATGAGTATGAGCAATCGTCAT	19	15	1.0	0	Capsule Intestinal Profiling (Shalon et al. 2023)
GCAGAAAGCATTTTTCAGACACACTCT	GCAGAAAGCATTTTTCAGACACACTCTAGGAAAAATATAGGAAAATGAAATAAAAGTTTTTAAGAAAATCTTCATAAAATC	13	12	0.923077	0	Capsule Intestinal Profiling (Shalon et al. 2023)
GCAGAAAGCATTTTTCAGACACACTCT	GCAGAAAGCATTTTTCAGACACACTCTGGAGTGTGTCTTTAAAATCATTCCCGCAGAGGTGAAAGGAAAAGTAAATACATG	13	12	0.923077	0	Capsule Intestinal Profiling (Shalon et al. 2023)
GCAGAAAGCCTTTTTCAGACACGCTCT	GCAGAAAGCCTTTTTCAGACACGCTCTAATCTTGTAAAACATTGTAGCATTGTTTTGCCGAAAAATAAATAATATTGTACA	568	518	0.808801	0	Capsule Intestinal Profiling (Shalon et al. 2023)
GCAGAAAGCCTTTTTCAGACACGCTCT	GCAGAAAGCCTTTTTCAGACACGCTCTAGCAGGAAATGATCCTGCGGGAATATTACAATAATTTATCAGGAGGTATTTTAT	555	498	0.881543	0	Capsule Intestinal Profiling (Shalon et al. 2023)
GCAGAAAGCCTTTTTCAGACACGCTCT	GCAGAAAGCCTTTTTCAGACACGCTCTAGGATATGTTTCATATCACATAATAAATCATCTGACGGGATAATAAGGAAAGAA	374	341	0.51719	0	Capsule Intestinal Profiling (Shalon et al. 2023)
GCAGAAAGCCTTTTTCAGACACGCTCT	GCAGAAAGCCTTTTTCAGACACGCTCTAGAATGCAGTAAATAAATATTTTCAGAGAGACTGGGTAAATATATGGAAAATGT	312	281	0.25625	0	Capsule Intestinal Profiling (Shalon et al. 2023)
GCAGAAAGCCTTTTTCAGACACGCTCT	GCAGAAAGCCTTTTTCAGACACGCTCTGGAGTAGCTAAGAAATATGGGAGGACAGTAAAATGAAGTTAGGTATTCTGGGAG	293	269	0.468484	0	Capsule Intestinal Profiling (Shalon et al. 2023)
GCAGAAAGCCTTTTTCAGACACGCTCT	GCAGAAAGCCTTTTTCAGACACGCTCTAGTGCAAAATATGGAAAATGGAATTGACAACAGTTCAGAAGATATGTTATTCTC	286	263	0.669811	0	Capsule Intestinal Profiling (Shalon et al. 2023)
GCAGAAAGCCTTTTTCAGACACGCTCT	GCAGAAAGCCTTTTTCAGACACGCTCTAGCACTTTTGCAGCTTAAGAGAATTGTATTCACCGGGATTGCATCCGAATTGTC	267	244	0.265823	0	Capsule Intestinal Profiling (Shalon et al. 2023)
GCAGAAAGCCTTTTTCAGACACGCTCT	GCAGAAAGCCTTTTTCAGACACGCTCTAAGATACCTGCAAATGCACCGGAAATAAAATAAATTTCTGCGCTGTGTATTGGC	265	233	0.707965	0	Capsule Intestinal Profiling (Shalon et al. 2023)
GCAGAAAGCCTTTTTCAGACACGCTCT	GCAGAAAGCCTTTTTCAGACACGCTCTAAACAGATCACCCTTTGACATTCATTTCAAAAATATTTTGTCAAAAGCAGATTG	220	205	0.264151	0	Capsule Intestinal Profiling (Shalon et al. 2023)
GCAGAAAGCCTTTTTCAGACACGCTCT	GCAGAAAGCCTTTTTCAGACACGCTCTAAGATTATTTCATGGCGTTTCTGATTGCAGCCAGCAGTTCGTCATATTCTTCGT	192	173	0.542945	0	Capsule Intestinal Profiling (Shalon et al. 2023)
GCAGAAAGCCTTTTTCAGACACGCTCT	GCAGAAAGCCTTTTTCAGACACGCTCTAATGTACTCACCCTGAAATCCAGTCCACAAAGAATACATGTCCTTTGTACTGTT	183	162	0.272277	0	Capsule Intestinal Profiling (Shalon et al. 2023)
GCAGAAAGCCTTTTTCAGACACGCTCT	GCAGAAAGCCTTTTTCAGACACGCTCTAGGATATGGAAAGCAACTACTATGTATATTTAATGAAGGGTAATTTCAAATGTT	165	156	0.134291	0	Capsule Intestinal Profiling (Shalon et al. 2023)
GCAGAAAGCCTTTTTCAGACACGCTCT	GCAGAAAGCCTTTTTCAGACACGCTCTAGCGTTTGAGACAGATCTTTACATAGCCAGTATTTTCTCAAACAATTCTCTGGA	154	137	0.23888	0	Capsule Intestinal Profiling (Shalon et al. 2023)
GCAGAAAGCCTTTTTCAGACACGCTCT	GCAGAAAGCCTTTTTCAGACACGCTCTAAGATTATTTCATGGCGTTTCTGATTGCAGCCAGCAGTCCGTCATATTCTTCGT	142	134	0.978261	0	Capsule Intestinal Profiling (Shalon et al. 2023)
GCAGAAAGCCTTTTTCAGACACGCTCT	GCAGAAAGCCTTTTTCAGACACGCTCTAGCTCTCCAGAAATATTTTTCTTCTGTTGAACTTTATCAGAAGTAATCATATCC	141	133	0.45	0	Capsule Intestinal Profiling (Shalon et al. 2023)
GCAGAAAGCCTTTTTCAGACACGCTCT	GCAGAAAGCCTTTTTCAGACACGCTCTAAAGCAATAATTTTGTGAAATAAAAGATTACTGATCACAGTTCCATAAAGCGTT	134	118	0.186364	0	Capsule Intestinal Profiling (Shalon et al. 2023)
GCAGAAAGCCTTTTTCAGACACGCTCT	GCAGAAAGCCTTTTTCAGACACGCTCTAAAAATGCTGAACTGAATAATTTCACTTTGTCAGAAAGCATTGTTAGAAGTAGC	116	93	0.213836	0	Capsule Intestinal Profiling (Shalon et al. 2023)
GCAGAAAGCCTTTTTCAGACACGCTCT	GCAGAAAGCCTTTTTCAGACACGCTCTGGTTAAAGAAACACAGAGATGGGGATTTTCTTTGGGATAATGTGTATAATGGTA	114	103	0.237363	0	Capsule Intestinal Profiling (Shalon et al. 2023)
GCAGAAAGCCTTTTTCAGACACGCTCT	GCAGAAAGCCTTTTTCAGACACGCTCTAAGATTATTTCATGGCGTTTCTGATTGCAGTCAGCAGTTCGTCATATTCTTCGT	107	96	0.878261	0	Capsule Intestinal Profiling (Shalon et al. 2023)
GCAGAAAGCCTTTTTCAGACACGCTCT	GCAGAAAGCCTTTTTCAGACACGCTCTAGCAGGAAATGATCCTGCGGGAATCTTACAATAATTTATCAGGAGGTATTTTAT	95	82	0.881543	0	Capsule Intestinal Profiling (Shalon et al. 2023)
GCAGAAAGCCTTTTTCAGACACGCTCT	GCAGAAAGCCTTTTTCAGACACGCTCTAGTGATGGTCTTATTATTTTTCAGTCAGTGGTTTGTTCTTTATAAGCATTTCGC	84	68	0.09627	0	Capsule Intestinal Profiling (Shalon et al. 2023)
GCAGAAAGCCTTTTTCAGACACGCTCT	GCAGAAAGCCTTTTTCAGACACGCTCTGGAGTAGCTAAGAAATATGGGATGGAATTAACAGTTAAATATAAATTATAAAAT	76	70	0.065237	0	Capsule Intestinal Profiling (Shalon et al. 2023)
GCAGAAAGCCTTTTTCAGACACGCTCT	GCAGAAAGCCTTTTTCAGACACGCTCTAACTTATCGCAATTCTCATGTTTAAAATATACCACGATTCCTATATCACTTCAA	71	64	0.096633	0	Capsule Intestinal Profiling (Shalon et al. 2023)
GCAGAAAGCCTTTTTCAGACACGCTCT	GCAGAAAGCCTTTTTCAGACACGCTCTAGAGAAAGAGTGGCAGTTCAGTTTGATTCAGTTTAGTTTGGTTTACATCTGAGA	70	62	0.173536	0	Capsule Intestinal Profiling (Shalon et al. 2023)
GCAGAAAGCCTTTTTCAGACACGCTCT	GCAGAAAGCCTTTTTCAGACACGCTCTAGGAATTATTTTGGGTAACAGAGTTTTGAATTTGTGCAGGGTAGATGCCCTGCA	65	62	0.19174	0	Capsule Intestinal Profiling (Shalon et al. 2023)
GCAGAAAGCCTTTTTCAGACACGCTCT	GCAGAAAGCCTTTTTCAGACACGCTCTAAAGCGTATGAAACCTGCTCTGAAAGCATTCAAAGATAATGAGAGATGGGTACG	62	58	0.747253	0	Capsule Intestinal Profiling (Shalon et al. 2023)
GCAGAAAGCCTTTTTCAGACACGCTCT	GCAGAAAGCCTTTTTCAGACACGCTCTAGAGAATTTCCATGGTCCAGGAAATCTGGCACTCCCTGCCAGCTTCCAGTGAAA	54	44	0.907407	0	Capsule Intestinal Profiling (Shalon et al. 2023)
GCAGAAAGCCTTTTTCAGACACGCTCT	GCAGAAAGCCTTTTTCAGACACGCTCTAGCGTTTGAGACAGATCTTTACATAGTCAGTATTTTCTCAAACAATTCTCTTGA	54	49	0.211618	0	Capsule Intestinal Profiling (Shalon et al. 2023)
GCAGAAAGCCTTTTTCAGACACGCTCT	GCAGAAAGCCTTTTTCAGACACGCTCTAGTGATGGTCTTATTATTTTTCGGTCAGTGTTTTGTTCTTTATAAGCATTTCGC	51	42	0.280488	0	Capsule Intestinal Profiling (Shalon et al. 2023)
GCAGAAAGCCTTTTTCAGACACGCTCT	GCAGAAAGCCTTTTTCAGACACGCTCTGGAGTAGCGAAGAAATATGGGAGGACAATAAAATGAAGTTAGGTATTCTGGGAG	49	44	0.211538	0	Capsule Intestinal Profiling (Shalon et al. 2023)
GCAGAAAGCCTTTTTCAGACACGCTCT	GCAGAAAGCCTTTTTCAGACACGCTCTAAGACTACTTTCTTTATTCATTATATAGCAATCCAATAAAATAATGCATCTTAA	46	40	0.062598	0	Capsule Intestinal Profiling (Shalon et al. 2023)
GCAGAAAGCCTTTTTCAGACACGCTCT	GCAGAAAGCCTTTTTCAGACACGCTCTAGCAGGAAATGATCCTGCGGAAATATTACAATAATTTATCAGGAGGTATTTTAT	46	41	0.881543	0	Capsule Intestinal Profiling (Shalon et al. 2023)
GCAGAAAGCCTTTTTCAGACACGCTCT	GCAGAAAGCCTTTTTCAGACACGCTCTAAAGCGTATGAAACATGCTCTGAAAGCACTCAAAGATAATGAGAGATGGGTACG	45	41	0.219512	0	Capsule Intestinal Profiling (Shalon et al. 2023)
GCAGAAAGCCTTTTTCAGACACGCTCT	GCAGAAAGCCTTTTTCAGACACGCTCTAGTACGGTGATTGTCTGGCGACGGAATATCCCATATTCTTTGGCAGTCCGTAAA	44	37	0.028264	0	Capsule Intestinal Profiling (Shalon et al. 2023)
GCAGAAAGCCTTTTTCAGACACGCTCT	GCAGAAAGCCTTTTTCAGACACGCTCTAAAGCGTATGAAACATGCTCGGAAAGCACTCAAAGATAATGAGAGATGGGTACG	42	35	0.219512	0	Capsule Intestinal Profiling (Shalon et al. 2023)
GCAGAAAGCCTTTTTCAGACACGCTCT	GCAGAAAGCCTTTTTCAGACACGCTCTAGAGCGTGTCTGAAAAACATTTTAAATTGTTTATTTTAACCAAATTAATATTGA	41	29	0.013339	0	Capsule Intestinal Profiling (Shalon et al. 2023)
GCAGAAAGCCTTTTTCAGACACGCTCT	GCAGAAAGCCTTTTTCAGACACGCTCTAGACTGTTTTGTAATGTACTGATCAGTTCCTCTATAACAATTGGTTTGGATAGA	40	36	0.048847	0	Capsule Intestinal Profiling (Shalon et al. 2023)
GCAGAAAGCCTTTTTCAGACACGCTCT	GCAGAAAGCCTTTTTCAGACACGCTCTAGAGAAAGAATGGCAGTTCAGTTTGATTTAGTTTAGTTTGGTTTACATCTGAGA	39	37	1.0	0	Capsule Intestinal Profiling (Shalon et al. 2023)
GCAGAAAGCCTTTTTCAGACACGCTCT	GCAGAAAGCCTTTTTCAGACACGCTCTAAAGCGTATGAAACATGCTTTGAAAGCACTCAAAGATAATGAGAGATGGGTACG	35	35	0.219512	0	Capsule Intestinal Profiling (Shalon et al. 2023)
GCAGAAAGCCTTTTTCAGACACGCTCT	GCAGAAAGCCTTTTTCAGACACGCTCTAGCAGTGTTGCCACCTGGGTGTATGTACAGAAATATGTGAAGCACAAAACTCTG	32	29	0.224806	0	Capsule Intestinal Profiling (Shalon et al. 2023)
GCAGAAAGCCTTTTTCAGACACGCTCT	GCAGAAAGCCTTTTTCAGACACGCTCTAGGGGACTTACCTGATTACAACAATTCCATAAAATATATATTTTACATCTGATT	32	30	0.348315	0	Capsule Intestinal Profiling (Shalon et al. 2023)
GCAGAAAGCCTTTTTCAGACACGCTCT	GCAGAAAGCCTTTTTCAGACACGCTCTAGGACCCTGATATCATATTATTTATTTTCTCCCAGAATATACTGCTTCAGGAAA	24	22	0.089397	0	Capsule Intestinal Profiling (Shalon et al. 2023)
GCAGAAAGCCTTTTTCAGACACGCTCT	GCAGAAAGCCTTTTTCAGACACGCTCTAGTACATCGTTTTAAATGACGTTCGGACAAAATATTCTACCTTATTATATCATT	24	23	0.040636	0	Capsule Intestinal Profiling (Shalon et al. 2023)
GCAGAAAGCCTTTTTCAGACACGCTCT	GCAGAAAGCCTTTTTCAGACACGCTCTAGGGGACTTACCTGATTACAGCAATTCCATAAAATATATATTTTACATCTGATT	23	15	0.348315	0	Capsule Intestinal Profiling (Shalon et al. 2023)
GCAGAAAGCCTTTTTCAGACACGCTCT	GCAGAAAGCCTTTTTCAGACACGCTCTAGAGCCTGTTTAATAATTAAATTATACACTCATATATGCCCTCTGGATCCAGGT	21	18	0.72	0	Capsule Intestinal Profiling (Shalon et al. 2023)
GCAGAAAGCCTTTTTCAGACACGCTCT	GCAGAAAGCCTTTTTCAGACACGCTCTGGGACCCTGATATCATATTATTTATTTTCTCCCAGAATATACTGCTTCAGGAAA	21	19	0.089397	0	Capsule Intestinal Profiling (Shalon et al. 2023)
GCAGAAAGCCTTTTTCAGACACGCTCT	GCAGAAAGCCTTTTTCAGACACGCTCTAGAGTGGAAATTTTACATAAATATAACATGGACATTCCATGGAATTGATATTCA	19	18	0.078603	0	Capsule Intestinal Profiling (Shalon et al. 2023)
GCAGAAAGCCTTTTTCAGACACGCTCT	GCAGAAAGCCTTTTTCAGACACGCTCTAGCCAAAAGACTGGTTACTGTACTTTTTCCACATCCACCTTTTCCACAAACTGC	19	13	0.068966	0	Capsule Intestinal Profiling (Shalon et al. 2023)
GCAGAAAGCCTTTTTCAGACACGCTCT	GCAGAAAGCCTTTTTCAGACACGCTCTAAAGCGTATGAAACATGCTCTGAAAGCGCTCAAAGATAATGAGAGATGGGTACG	17	16	0.447368	0	Capsule Intestinal Profiling (Shalon et al. 2023)
GCAGAAAGCCTTTTTCAGACACGCTCT	GCAGAAAGCCTTTTTCAGACACGCTCTAACGTAATTCTCTGTTTATCTATTATATTTACAAAATAATGGATGCAGCCACAG	17	14	0.030702	0	Capsule Intestinal Profiling (Shalon et al. 2023)
GCAGAAAGCCTTTTTCAGACACGCTCT	GCAGAAAGCCTTTTTCAGACACGCTCTAGAGCGTGTTTGAAAATTAAAAATTGTACAAAACATTTGTTCCTAAGCCCTTTT	16	14	0.006823	0	Capsule Intestinal Profiling (Shalon et al. 2023)
GCAGAAAGCCTTTTTCAGACACGCTCT	GCAGAAAGCCTTTTTCAGACACGCTCTAGAGCGTGTTTGAAAATCATTCCCACAAATTGTGACGCACATCTTGCGGAAAGC	15	14	0.027624	0	Capsule Intestinal Profiling (Shalon et al. 2023)
GCAGAAAGCCTTTTTCAGACACGCTCT	GCAGAAAGCCTTTTTCAGACACGCTCTAGGACGGATGATACATATTATGTTCTTTCTCCAGTTCTTTATAAAGCTGCATAC	15	15	0.017794	0	Capsule Intestinal Profiling (Shalon et al. 2023)
GCAGAAAGCCTTTTTCAGACACGCTCT	GCAGAAAGCCTTTTTCAGACACGCTCTAAAGCGTATGAAACCTGCTCTGAAAGCACTCAAAGATAATGAGAGATGGGTACG	14	14	0.219512	0	Capsule Intestinal Profiling (Shalon et al. 2023)
GCAGAAAGCCTTTTTCAGACACGCTCT	GCAGAAAGCCTTTTTCAGACACGCTCTAGACATACAAGCCAAAATTCCATTGCCGCAGGCAATCTGGAATGAATTGAAAAG	14	12	0.030227	0	Capsule Intestinal Profiling (Shalon et al. 2023)
GCAGAAAGCCTTTTTCAGACACGCTCT	GCAGAAAGCCTTTTTCAGACACGCTCTAGGGGAAACAAGGTTAAATTGTATCAAGTTCAGTGTTCCAACGAAAGCAGATCT	14	14	0.043077	0	Capsule Intestinal Profiling (Shalon et al. 2023)
GCAGAAAGCCTTTTTCAGACACGCTCT	GCAGAAAGCCTTTTTCAGACACGCTCTAGTACATCGTTTCGTAAATAACTATACCAATCGCGTAGGATGCGGATTCGAGTG	14	11	0.001351	0	Capsule Intestinal Profiling (Shalon et al. 2023)
GCAGAAAGCCTTTTTCAGACACGCTCT	GCAGAAAGCCTTTTTCAGACACGCTCTAGAGAAAGAATGGCAGTTCAGTTTGATTTAGTTTACATCTGAGATGGTTTAGTA	13	12	1.0	0	Capsule Intestinal Profiling (Shalon et al. 2023)
GCAGAAAGCCTTTTTCAGACACGCTCT	GCAGAAAGCCTTTTTCAGACACGCTCTAGAGTGGAAATTTTACATAAATATAACATGGATATTCCATGGAATTGATATTCA	13	12	0.164384	0	Capsule Intestinal Profiling (Shalon et al. 2023)
GCAGAAAGCCTTTTTCAGACACGCTCT	GCAGAAAGCCTTTTTCAGACACGCTCTAGAGAAAGAATGGCGGTTCAGTTTGATTCAGTTTAGTTTGGTTTACATCTGAGA	12	12	0.173536	0	Capsule Intestinal Profiling (Shalon et al. 2023)
GCAGAAAGCCTTTTTCAGACACGCTCT	GCAGAAAGCCTTTTTCAGACACGCTCTGGTTAAAGAAACACAGAGATGGGGATTTTCTTTGGGATAATGTGTATAATTGTA	11	9	0.081301	0	Capsule Intestinal Profiling (Shalon et al. 2023)
GCAGAAAGCCTTTTTCAGACACGCTCT	GCAGAAAGCCTTTTTCAGACACGCTCTAAAGCGTATGAAACATGCTCTGAAAGCATTCAAAGATAATGAGAGATGGGTACG	10	10	0.747253	0	Capsule Intestinal Profiling (Shalon et al. 2023)
GCAGAAAGCCTTTTTCAGACACGCTCT	GCAGAAAGCCTTTTTCAGACACGCTCTAGGGGACTTACCTGATTACAGCAATTTCATAAAATATATATTTTACATCTGATT	10	9	0.348315	0	Capsule Intestinal Profiling (Shalon et al. 2023)
GCAGAAAGCCTTTTTCAGACACGCTCT	GCAGAAAGCCTTTTTCAGACACGCTCTAGTGCAAAATATGGAAAATGTAATTGACAACAGTTCAGAAGATATGTTATTCTC	10	10	0.669811	0	Capsule Intestinal Profiling (Shalon et al. 2023)
GCAGAAAGCCTTTTTCAGACACGCTCT	GCAGAAAGCCTTTTTCAGACACGCTCTAGTGATGGTCTTATTAGTTTTCAGTCAGTGGTTTGTTCTTTATAAGCATTTCGC	8	7	0.09627	0	Capsule Intestinal Profiling (Shalon et al. 2023)
GCAGATTGCGGGAATGATTTTTCAAAC	GCAGATTGCGGGAATGATTTTTCAAACACGCTCTGACACTCATTTGTCTGTGATTTCGATTGCATGATAGCATGTCAGATT	334	310	0.978788	0	Capsule Intestinal Profiling (Shalon et al. 2023)
GCAGATTGCGGGAATGATTTTTCAAAC	GCAGATTGCGGGAATGATTTTTCAAACACGCTCTACCCTCTCATAACTTGGTTTCCACTCTGTCTATAAATTGCAGCAAAA	142	136	0.921569	0	Capsule Intestinal Profiling (Shalon et al. 2023)
GCAGATTGCGGGAATGATTTTTCAAAC	GCAGATTGCGGGAATGATTTTTCAAACACGCTCTAATTCAAAATAAATTGAATTGGTTTCATTTCGGCTGTTGTAATGATA	95	90	0.72093	0	Capsule Intestinal Profiling (Shalon et al. 2023)
GCAGATTGCGGGAATGATTTTTCAAAC	GCAGATTGCGGGAATGATTTTTCAAACACGCTCTGGCGCATGAAGCTGATGTAAAGGTGGTGAGCTGTGGAAAAATACTGA	71	60	0.984127	0	Capsule Intestinal Profiling (Shalon et al. 2023)
GCAGATTGCGGGAATGATTTTTCAAAC	GCAGATTGCGGGAATGATTTTTCAAACAGGCTCTAGCTCGTTGTCTGCATAAATTAAGTGAATACTGTCGGCGATCTCCGG	54	50	0.962264	0	Capsule Intestinal Profiling (Shalon et al. 2023)
GCAGATTGCGGGAATGATTTTTCAAAC	GCAGATTGCGGGAATGATTTTTCAAACAGGCTCTGGCATATGATTATTACTTGCGTAAGCGCAAAAATACGCCTTTATTAA	52	49	0.961538	0	Capsule Intestinal Profiling (Shalon et al. 2023)
GCAGATTGCGGGAATGATTTTTCAAAC	GCAGATTGCGGGAATGATTTTTCAAACACGCTCTAGTTCTATCTGGTATGCTTCATATTCGCTCACCGCAGCAGGAAGCAG	51	48	0.72549	0	Capsule Intestinal Profiling (Shalon et al. 2023)
GCAGATTGCGGGAATGATTTTTCAAAC	GCAGATTGCGGGAATGATTTTTCAAACACGCTCTGGAAGCGCAAGTCAGATTTGACAATTTATAAAGGACAACATCAGAGA	49	45	0.87037	0	Capsule Intestinal Profiling (Shalon et al. 2023)
GCAGATTGCGGGAATGATTTTTCAAAC	GCAGATTGCGGGAATGATTTTTCAAACAGGCTCTAAAGTGTATGCTTAGTAGAACGTACGGAATATAAAATATAATAACTG	49	43	0.842105	0	Capsule Intestinal Profiling (Shalon et al. 2023)
GCAGATTGCGGGAATGATTTTTCAAAC	GCAGATTGCGGGAATGATTTTTCAAACACGCTCTAGCCCATCCGATATCTATGAATTCTCTCATGCAAGCATGGCTCATTC	46	41	0.6	0	Capsule Intestinal Profiling (Shalon et al. 2023)
GCAGATTGCGGGAATGATTTTTCAAAC	GCAGATTGCGGGAATGATTTTTCAAACAGGCTCTATCGAGACGTTGACTGCAGCGATAACAAAATTATTGTTCCATCTGTC	46	42	0.976744	0	Capsule Intestinal Profiling (Shalon et al. 2023)
GCAGATTGCGGGAATGATTTTTCAAAC	GCAGATTGCGGGAATGATTTTTCAAACACGCTCTAAAGTCTCTTGCTGTAAGAATATCATTTTCCCCTATATTTGACAATC	44	41	1.0	0	Capsule Intestinal Profiling (Shalon et al. 2023)
GCAGATTGCGGGAATGATTTTTCAAAC	GCAGATTGCGGGAATGATTTTTCAAACACGCTCTAATCTTATTATAAGGAATCCGGATTAAACAGATCGCTGATGCTGTCT	43	33	0.59375	0	Capsule Intestinal Profiling (Shalon et al. 2023)
GCAGATTGCGGGAATGATTTTTCAAAC	GCAGATTGCGGGAATGATTTTTCAAACAGGCTCTATAGCCTGACTGTCTTCTCTTCAAATTCTTTTGAACGATCTGTTCAT	41	38	0.883721	0	Capsule Intestinal Profiling (Shalon et al. 2023)
GCAGATTGCGGGAATGATTTTTCAAAC	GCAGATTGCGGGAATGATTTTTCAAACAGGCTCTAGCTGTAAATTTGCTTGGCTCTGAACAAAAATTATAATGGAAGAAAC	40	33	0.74	0	Capsule Intestinal Profiling (Shalon et al. 2023)
GCAGATTGCGGGAATGATTTTTCAAAC	GCAGATTGCGGGAATGATTTTTCAAACACGCTCCAGAGTCTGTTTGAAATATTATTCCCGCAATCTCCCGCAAAGTGTAAT	35	32	0.367816	0	Capsule Intestinal Profiling (Shalon et al. 2023)
GCAGATTGCGGGAATGATTTTTCAAAC	GCAGATTGCGGGAATGATTTTTCAAACAGGCGCTAGCACATCTCAGCGATTGTATAAAGCAGCTTCTCAGATTCTTCCCAT	34	33	0.559322	0	Capsule Intestinal Profiling (Shalon et al. 2023)
GCAGATTGCGGGAATGATTTTTCAAAC	GCAGATTGCGGGAATGATTTTTCAAACAGGCTCTAGGCACAGAGTGAACAGTAAGACAATAACCGGACAGGATGTATTCTG	33	28	0.763158	0	Capsule Intestinal Profiling (Shalon et al. 2023)
GCAGATTGCGGGAATGATTTTTCAAAC	GCAGATTGCGGGAATGATTTTTCAAACACGCTCTAGTCAGACGGCTGCTGCCCTCTGTCATCTCAAAATTCCATCAGCGCA	32	31	1.0	0	Capsule Intestinal Profiling (Shalon et al. 2023)
GCAGATTGCGGGAATGATTTTTCAAAC	GCAGATTGCGGGAATGATTTTTCAAACAGGCTCTAGAATGCAGCTGCCTGCATCAAAATACCATCTGCACCAGCAGCATAT	32	30	1.0	0	Capsule Intestinal Profiling (Shalon et al. 2023)
GCAGATTGCGGGAATGATTTTTCAAAC	GCAGATTGCGGGAATGATTTTTCAAACACGCTCCAGAGTCTGTTTGAATATTATTCCCGCAATCTCCCGCAAAGTGTAATA	31	28	0.353659	0	Capsule Intestinal Profiling (Shalon et al. 2023)
GCAGATTGCGGGAATGATTTTTCAAAC	GCAGATTGCGGGAATGATTTTTCAAACACGCTCTAAGTACAGTGTAAAATATAAATCAATTTTTGAAAAGAGGGAATTCAC	30	24	0.78125	0	Capsule Intestinal Profiling (Shalon et al. 2023)
GCAGATTGCGGGAATGATTTTTCAAAC	GCAGATTGCGGGAATGATTTTTCAAACAGGCTCCAGTGCAGCTCAATATCCGGATTACAAAAGAAGCACCTGTATATCAAT	29	22	0.353659	0	Capsule Intestinal Profiling (Shalon et al. 2023)
GCAGATTGCGGGAATGATTTTTCAAAC	GCAGATTGCGGGAATGATTTTTCAAACACGCTCTACCCCAGATCAGTCACTGCTATTGCCTTGGACTTTCAAAATAATAGA	28	23	0.885714	0	Capsule Intestinal Profiling (Shalon et al. 2023)
GCAGATTGCGGGAATGATTTTTCAAAC	GCAGATTGCGGGAATGATTTTTCAAACAGGCTCTAGATCTCACCAAGGAACAGAGAATCAGTCACCGCGAAGAATCACACG	28	26	0.528302	0	Capsule Intestinal Profiling (Shalon et al. 2023)
GCAGATTGCGGGAATGATTTTTCAAAC	GCAGATTGCGGGAATGATTTTTCAAACAGGCTCTAGTATAATAAAATGGCTTGGCAGAAAATGAATTCTGTCAAGCCGTTT	28	25	1.0	0	Capsule Intestinal Profiling (Shalon et al. 2023)
GCAGATTGCGGGAATGATTTTTCAAAC	GCAGATTGCGGGAATGATTTTTCAAACAGGCTCTAGCACGTAAGGCTCCTGCAATGCATAATTCTCCGCCTTACATAAAAA	26	25	0.928571	0	Capsule Intestinal Profiling (Shalon et al. 2023)
GCAGATTGCGGGAATGATTTTTCAAAC	GCAGATTGCGGGAATGATTTTTCAAACACGCTCTAGCACCGCCTCAAAAATATTCTTTATCACAGGTGCCGCAATGGTTCC	25	22	0.657143	0	Capsule Intestinal Profiling (Shalon et al. 2023)
GCAGATTGCGGGAATGATTTTTCAAAC	GCAGATTGCGGGAATGATTTTTCAAACACACTCCGGCAGTGCCCTTTGGTTAGTGCTGGCGGCAGGAGAAGAACAAATGAG	24	23	0.252632	0	Capsule Intestinal Profiling (Shalon et al. 2023)
GCAGATTGCGGGAATGATTTTTCAAAC	GCAGATTGCGGGAATGATTTTTCAAACACGCTCCAGTGCTATCTGGTATGCTTCATATTCGCTCACCGCAGCAGGAAGCAG	24	24	0.72549	0	Capsule Intestinal Profiling (Shalon et al. 2023)
GCAGATTGCGGGAATGATTTTTCAAAC	GCAGATTGCGGGAATGATTTTTCAAACAGGCTCTAAATCGTGTCTGCAAAATCAATTTTTCTTTTCTGCCTCCAGTTTCCT	23	22	0.821429	0	Capsule Intestinal Profiling (Shalon et al. 2023)
GCAGATTGCGGGAATGATTTTTCAAAC	GCAGATTGCGGGAATGATTTTTCAAACACGCTCTAGCATTTTCTCCAGATCTTCCTTCGGATCCCCGATTGGACTGATCCG	22	21	0.617647	0	Capsule Intestinal Profiling (Shalon et al. 2023)
GCAGATTGCGGGAATGATTTTTCAAAC	GCAGATTGCGGGAATGATTTTTCAAACACGCTCTAGTGCAGGGCATCTGGAAAATATTGCCCGCAACGTTTATAGAGAGAG	21	11	1.0	0	Capsule Intestinal Profiling (Shalon et al. 2023)
GCAGATTGCGGGAATGATTTTTCAAAC	GCAGATTGCGGGAATGATTTTTCAAACAGGCTCTAATCTTCATTTGTAAAGCTCACATCAATCTCTCCCATTCCACATTCC	21	19	0.904762	0	Capsule Intestinal Profiling (Shalon et al. 2023)
GCAGATTGCGGGAATGATTTTTCAAAC	GCAGATTGCGGGAATGATTTTTCAAACACACTCTAAGAGACCGCCTGTTGTAACTGATGAAGATGCTCCAGAATTATCAGC	20	18	0.965517	0	Capsule Intestinal Profiling (Shalon et al. 2023)
GCAGATTGCGGGAATGATTTTTCAAAC	GCAGATTGCGGGAATGATTTTTCAAACAGACTCTAGAGCTCAATAATCTCCTCATCCCCAAGCTCGCCATACAGTTCCGCC	20	17	0.75	0	Capsule Intestinal Profiling (Shalon et al. 2023)
GCAGATTGCGGGAATGATTTTTCAAAC	GCAGATTGCGGGAATGATTTTTCAAACAGACTCTAGTTCAGTCTGTAGACGTCTGCGCTTTGCAGTCCGAATGCAAGAGCT	20	18	1.0	0	Capsule Intestinal Profiling (Shalon et al. 2023)
GCAGATTGCGGGAATGATTTTTCAAAC	GCAGATTGCGGGAATGATTTTTCAAACACGCTCTAGCCCATCCGATATCCAAGAATTCGCTCATGAGAAGCATGGCTCATT	19	17	1.0	0	Capsule Intestinal Profiling (Shalon et al. 2023)
GCAGATTGCGGGAATGATTTTTCAAAC	GCAGATTGCGGGAATGATTTTTCAAACACGCTCTAGCGCCTGTTCACGACCTGACTGGTAACGCGCTTCACAATGCACAGA	19	19	0.863636	0	Capsule Intestinal Profiling (Shalon et al. 2023)
GCAGATTGCGGGAATGATTTTTCAAAC	GCAGATTGCGGGAATGATTTTTCAAACAGGCTCTAATCTACATCTCCTGCTTTACAAAAGATCTGACACAGAAAGACTTTT	19	12	1.0	0	Capsule Intestinal Profiling (Shalon et al. 2023)
GCAGATTGCGGGAATGATTTTTCAAAC	GCAGATTGCGGGAATGATTTTTCAAACACGCTCTAAACTCACATACACACGCCAATATTTTTATTCAGCTTTATTAAACAC	18	17	0.320755	0	Capsule Intestinal Profiling (Shalon et al. 2023)
GCAGATTGCGGGAATGATTTTTCAAAC	GCAGATTGCGGGAATGATTTTTCAAACAGGCTCTAGGGATGTGGGCAGTTACATTTAATATACATATTATGACAGAGGTGC	18	12	1.0	0	Capsule Intestinal Profiling (Shalon et al. 2023)
GCAGATTGCGGGAATGATTTTTCAAAC	GCAGATTGCGGGAATGATTTTTCAAACAGGCTCTAGAGCTTGGAGCAAGGTTTGCCTTGCATATGCCCGGGAAAAACTATA	17	14	0.189189	0	Capsule Intestinal Profiling (Shalon et al. 2023)
GCAGATTGCGGGAATGATTTTTCAAAC	GCAGATTGCGGGAATGATTTTTCAAACAGGCTCTAGCGTTACTACCATATATGAACGTTCGTGCTTCGCACTGCTGTCCAG	17	16	1.0	0	Capsule Intestinal Profiling (Shalon et al. 2023)
GCAGATTGCGGGAATGATTTTTCAAAC	GCAGATTGCGGGAATGATTTTTCAAACACGCTCTAATATTAAAAGGCGGAATTTAACAATTTAAACACATTTTTCCCACAA	16	14	0.319149	0	Capsule Intestinal Profiling (Shalon et al. 2023)
GCAGATTGCGGGAATGATTTTTCAAAC	GCAGATTGCGGGAATGATTTTTCAAACAGGCTCTAGAGTGTGTTTGAAAGGAAAACAGATTATGGAAACAAAGCAGGAGAA	16	15	0.258621	0	Capsule Intestinal Profiling (Shalon et al. 2023)
GCAGATTGCGGGAATGATTTTTCAAAC	GCAGATTGCGGGAATGATTTTTCAAACACGCTCTAGCAGAAAGCCTTTTTCAAACACGCTTTAGATCATGTAATTACTTGA	15	14	0.636364	0	Capsule Intestinal Profiling (Shalon et al. 2023)
GCAGATTGCGGGAATGATTTTTCAAAC	GCAGATTGCGGGAATGATTTTTCAAACACGCTCTAGCATTTGTTTTTGCATGCCAGGCACAAACCACCACGGACGTTTCTG	15	12	0.8	0	Capsule Intestinal Profiling (Shalon et al. 2023)
GCAGATTGCGGGAATGATTTTTCAAAC	GCAGATTGCGGGAATGATTTTTCAAACACGCTCTAGCATTTTCTCCAGATCTTCCTTAGGATCCCCGATTGGACTGATCCG	15	14	1.0	0	Capsule Intestinal Profiling (Shalon et al. 2023)
GCAGATTGCGGGAATGATTTTTCAAAC	GCAGATTGCGGGAATGATTTTTCAAACACGCTCTAGCCAATACACAGCATTTCGACAGTTGGTCGTTAGTTCACTGGGGTG	15	12	1.0	0	Capsule Intestinal Profiling (Shalon et al. 2023)
GCAGATTGCGGGAATGATTTTTCAAAC	GCAGATTGCGGGAATGATTTTTCAAACACGCTCTAGGCTTGCATGAGCGAATTCTTGGATATGGTCTGGGCAATAGCCTGG	15	14	0.9375	0	Capsule Intestinal Profiling (Shalon et al. 2023)
GCAGATTGCGGGAATGATTTTTCAAAC	GCAGATTGCGGGAATGATTTTTCAAACAGGCTCTAATGTACTTATGCTGACTCACGCCGCATATTTTACAGATCAGGCACT	15	14	0.888889	0	Capsule Intestinal Profiling (Shalon et al. 2023)
GCAGATTGCGGGAATGATTTTTCAAAC	GCAGATTGCGGGAATGATTTTTCAAACAGGCTCTAGCATCAGACAGCTACAATAATTCCTCCATCATTTGCATACATACTG	15	12	0.9375	0	Capsule Intestinal Profiling (Shalon et al. 2023)
GCAGATTGCGGGAATGATTTTTCAAAC	GCAGATTGCGGGAATGATTTTTCAAACAGGCTCTAGCTTAATAATTACCTTTACTTTCCAGATTCAGCTTTATATAATGTA	15	11	0.289474	0	Capsule Intestinal Profiling (Shalon et al. 2023)
GCAGATTGCGGGAATGATTTTTCAAAC	GCAGATTGCGGGAATGATTTTTCAAACACGCTCTAGTACAAAAACAGATGCAGGAAGAGTAGGATAACCCAGGTGGGAAAG	14	10	1.0	0	Capsule Intestinal Profiling (Shalon et al. 2023)
GCAGATTGCGGGAATGATTTTTCAAAC	GCAGATTGCGGGAATGATTTTTCAAACAGGCTCTAATGCAGTACAAATTAATTTTCAGCATTACTCACGCAATATATTAAA	14	11	1.0	0	Capsule Intestinal Profiling (Shalon et al. 2023)
GCAGATTGCGGGAATGATTTTTCAAAC	GCAGATTGCGGGAATGATTTTTCAAACACGCTCTACTGGCTATCTAACGCTTCATTTCAAAATCCTGTCCTATACTATGAT	13	11	1.0	0	Capsule Intestinal Profiling (Shalon et al. 2023)
GCAGATTGCGGGAATGATTTTTCAAAC	GCAGATTGCGGGAATGATTTTTCAAACACGCTCTAGTTTGCCCTACCTGTCAGAAAAGGGGACATGACAATGTCACATCCC	13	13	0.419355	0	Capsule Intestinal Profiling (Shalon et al. 2023)
GCAGATTGCGGGAATGATTTTTCAAAC	GCAGATTGCGGGAATGATTTTTCAAACAGGCTCTAAGGCTTCCCCCGAATCCATTTGGCGTTTTCGCTTTCGTCAGCTTCC	13	11	0.916667	0	Capsule Intestinal Profiling (Shalon et al. 2023)
GCAGATTGCGGGAATGATTTTTCAAAC	GCAGATTGCGGGAATGATTTTTCAAACAGGCTCTAGAATGGAGATTGACATAACATGAGTTACAGTTTTAAAGGCCGTGTC	13	11	0.164384	0	Capsule Intestinal Profiling (Shalon et al. 2023)
GCAGATTGCGGGAATGATTTTTCAAAC	GCAGATTGCGGGAATGATTTTTCAAACAGGCTCTAGTTTATATTCTGCAAAAGGGACGACATCTGCTCATAAAGCTCGTCT	13	13	0.722222	0	Capsule Intestinal Profiling (Shalon et al. 2023)
GCAGATTGCGGGAATGATTTTTCAAAC	GCAGATTGCGGGAATGATTTTTCAAACACGCTCTAGCCCATCCGATATCCAAGAATTCGCTCATGCGAAGCATGGCTCATT	12	11	0.923077	0	Capsule Intestinal Profiling (Shalon et al. 2023)
GCAGATTGCGGGAATGATTTTTCAAAC	GCAGATTGCGGGAATGATTTTTCAAACAGGCTCTAACGTCTTACAACCTGGAAGGAGAATTTACATGCCCTTACAGAATTA	12	9	0.215686	0	Capsule Intestinal Profiling (Shalon et al. 2023)
GCAGATTGCGGGAATGATTTTTCAAAC	GCAGATTGCGGGAATGATTTTTCAAACACGCTCTAAGAGACCGCCTGTTGTAACTGATGAAGATGCTCCAGAATTATCAGC	11	6	0.965517	0	Capsule Intestinal Profiling (Shalon et al. 2023)
GCAGATTGCGGGAATGATTTTTCAAAC	GCAGATTGCGGGAATGATTTTTCAAACACGCTCTAGAACTGAAAAAGAAAATGTGCTATGATTCTACATATGGAACAATCA	11	11	1.0	0	Capsule Intestinal Profiling (Shalon et al. 2023)
GCAGATTGCGGGAATGATTTTTCAAAC	GCAGATTGCGGGAATGATTTTTCAAACACGCTCTAGCACTTGATTGTAGTAAAGTTAGAAAGAATTTGTAAGGTTCCTATA	11	11	0.215686	0	Capsule Intestinal Profiling (Shalon et al. 2023)
GCAGATTGCGGGAATGATTTTTCAAAC	GCAGATTGCGGGAATGATTTTTCAAACACGCTCTAGGCCTGTTTATAAGGGTATGAGAAAAGAGTAAGGAGTTACTGTCCA	11	9	0.192308	0	Capsule Intestinal Profiling (Shalon et al. 2023)
GCAGATTGCGGGAATGATTTTTCAAAC	GCAGATTGCGGGAATGATTTTTCAAACACGCTCTAGTGTTTTCATAAGTCAGGCGGATATTCGCAATTGCATCAGGAGACT	11	11	1.0	0	Capsule Intestinal Profiling (Shalon et al. 2023)
GCAGATTGCGGGAATGATTTTTCAAAC	GCAGATTGCGGGAATGATTTTTCAAACACGCTCTACCCCGGATCAGTCACTGCTATTGCCTTGGACTTTCAAAATAATAGA	10	8	0.885714	0	Capsule Intestinal Profiling (Shalon et al. 2023)
GCAGATTGCGGGAATGATTTTTCAAAC	GCAGATTGCGGGAATGATTTTTCAAACACGCTCTAGGGAAAAGGAGGAGCTTTATTATGAAGTTCAGAGTAGAAGGCATTT	10	9	0.37037	0	Capsule Intestinal Profiling (Shalon et al. 2023)
GCAGATTGCGGGAATGATTTTTCAAAC	GCAGATTGCGGGAATGATTTTTCAAACACGCTCTAGGGGAGAGCGTATGTAGAATATTAGTAATAAAAATAAATCAATTAA	10	10	0.5	0	Capsule Intestinal Profiling (Shalon et al. 2023)
GCAGATTGCGGGAATGATTTTTCAAAC	GCAGATTGCGGGAATGATTTTTCAAACAGGCTCTAATGTACTTATGCTGCCTCACGCCGCATATTTTACCGATCAGGCACT	10	10	0.526316	0	Capsule Intestinal Profiling (Shalon et al. 2023)
GCAGATTGCGGGAATGATTTTTCAAAC	GCAGATTGCGGGAATGATTTTTCAAACACGCTCTAGAGCCTTTTTCAAACATGCTCTAAACTGCTGAAACGATACACAAGG	6	6	0.970588	0	Capsule Intestinal Profiling (Shalon et al. 2023)
GCAGTTACTTAATATTCGATGTACTAG	GCAGTTACTTAATATTCGATGTACTAGCTTATCTGCCACTTCACATGACTTCCCTTCTCGTCTTTGCTGACGATCAGCTGA	53	45	0.859649	0	Capsule Intestinal Profiling (Shalon et al. 2023)
GCAGTTACTTAATATTCGATGTACTAG	GCAGTTACTTAATATTCGATGTACTAGCATCAGACAGCTACAATAATTCCGCCATCATTTGCATACATACTGCTGACACCG	39	36	0.345794	0	Capsule Intestinal Profiling (Shalon et al. 2023)
GCAGTTACTTAATATTCGATGTACTAG	GCAGTTACTTAATATTCGATGTACTAGACAATCAAATAAAGAACAGATATGAATCCTGCCAGTAAATTGCGATACAGTAAT	34	29	0.914286	0	Capsule Intestinal Profiling (Shalon et al. 2023)
GCAGTTACTTAATATTCGATGTACTAG	GCAGTTACTTAATATTCGATGTACTAGATACAAGATACGCCGGAGAGAACCTCCGGCGCAGTCACATTTCAATTACCGATC	30	19	0.958333	0	Capsule Intestinal Profiling (Shalon et al. 2023)
GCAGTTACTTAATATTCGATGTACTAG	GCAGTTACTTAATATTCGATGTACTAGAATCATTCCTGCAATCAGCAGCACCGGAAATTTCTTCCTGCCAAAGCATGAGTA	22	19	0.283582	0	Capsule Intestinal Profiling (Shalon et al. 2023)
GCAGTTACTTAATATTCGATGTACTAG	GCAGTTACTTAATATTCGATGTACTAGATACCAAATGCCGGATAGTTAAGTAAAATATATAACAGGAGGGACCATATTATG	21	20	0.078431	0	Capsule Intestinal Profiling (Shalon et al. 2023)
GCAGTTACTTAATATTCGATGTACTAG	GCAGTTACTTAATATTCGATGTACTAGCCTTCCTCAAACAGGCTCTAGAACATGTTTGAAAAAGGCTTTCTGCAAGATGTG	14	11	0.001753	0	Capsule Intestinal Profiling (Shalon et al. 2023)
GCAGTTACTTAATATTCGATGTACTAG	GCAGTTACTTAATATTCGATGTACTAGATACCAAATGCCGGACAGTTAAGTAAAATATATAACAGGAGGGATCATATTATG	13	13	0.13253	0	Capsule Intestinal Profiling (Shalon et al. 2023)
GCAGTTACTTAATATTCGATGTACTAG	GCAGTTACTTAATATTCGATGTACTAGCTGTAAATTTGCTTAGCTCTGAACAAAAATTATAATGGAAGAAACCTATTTGTC	13	12	0.216667	0	Capsule Intestinal Profiling (Shalon et al. 2023)
GCAGTTACTTAATATTCGATGTACTAG	GCAGTTACTTAATATTCGATGTACTAGATACCAAATGCCGGATAGTTAGGTAAAATATATAACAGGAGGGACCATATTATG	11	9	0.078431	0	Capsule Intestinal Profiling (Shalon et al. 2023)
GCATCAACTTAAGGATTTAAACATCCA	GCATCAACTTAAGGATTTAAACATCCAAAAAGTTGATGCTTTTTTTAGTTTCGTAGAATAATATGAGGTTTCATTTGTGTT	295	250	0.96	0	Capsule Intestinal Profiling (Shalon et al. 2023)
GCATCAACTTAAGGATTTAAACATCCA	GCATCAACTTAAGGATTTAAACATCCAAAAAGTGACATGATGACCTCCCAGTAGACAGTGCAAATAATCAAAAGCACTATT	101	96	0.970588	0	Capsule Intestinal Profiling (Shalon et al. 2023)
GCCCCCTGAATCTCCAGACAACCAATA	GCCCCCTGAATCTCCAGACAACCAATATCACTTAAATAAGTGATAGTCTTAATACTAGTTTTTAGACTAGTCATTGGAGAA	10167	9210	0.923885	0	Capsule Intestinal Profiling (Shalon et al. 2023)
GCCCCCTGAATCTCCAGACAACCAATA	GCCCCCTGAATCTCCAGACAACCAATATCACTTAAATAAGTGATAGTCCTGATACAAGTTTTTAGAGTAGTCATTAGTGAA	1160	1109	0.982502	0	Capsule Intestinal Profiling (Shalon et al. 2023)
GCCCCCTGAATCTCCAGACAACCAATA	GCCCCCTGAATCTCCAGACAACCAATATCACTTATTTAAGTGATAGTCTTAATACTAGTTTTTAGACTAGTCATTGGAGAG	65	56	0.409524	0	Capsule Intestinal Profiling (Shalon et al. 2023)
GCCCCCTGAATCTCCAGACAACCAATA	GCCCCCTGAATCTCCAGACAACCAATATCACTTATTTAAGTGATAGTCTTAATACTAGTTTTTAGACTAGTCATTGGAGAA	12	9	0.923885	0	Capsule Intestinal Profiling (Shalon et al. 2023)
GCGGAAATGATTTTTCAGACACGCTCT	GCGGAAATGATTTTTCAGACACGCTCTAGAACACTACGGGTATGTGGAGCGAAATATAATCAGAAATGAATCCGGATACTG	322	302	0.965517	0	Capsule Intestinal Profiling (Shalon et al. 2023)
GCGGAAATGATTTTTCAGACACGCTCT	GCGGAAATGATTTTTCAGACACGCTCTGGCTTCTCTTCGGAAAAAGAAAGTAATAGCCACCAAAAATATCGGAAAAACTTT	183	172	0.74359	0	Capsule Intestinal Profiling (Shalon et al. 2023)
GCGGAAATGATTTTTCAGACACGCTCT	GCGGAAATGATTTTTCAGACACGCTCTAGTATCACAGGAATTGTCTTGTACAAATACAGACTTTGATTCGTTTCCCTTGAA	127	120	0.765823	0	Capsule Intestinal Profiling (Shalon et al. 2023)
GCGGAAATGATTTTTCAGACACGCTCT	GCGGAAATGATTTTTCAGACACGCTCTAGTGCTTTGGATTAAGTGTTACTGTTCACTCCGTTCCCGGTAACGATGAATCTT	113	109	0.776224	0	Capsule Intestinal Profiling (Shalon et al. 2023)
GCGGAAATGATTTTTCAGACACGCTCT	GCGGAAATGATTTTTCAGACACGCTCTAAGGCGGTAGGCAATGTACATATTAAGACTGCCAACATAAGCATTCCATACATC	108	105	0.972973	0	Capsule Intestinal Profiling (Shalon et al. 2023)
GCGGAAATGATTTTTCAGACACGCTCT	GCGGAAATGATTTTTCAGACACGCTCTAATACAGGAGTATATAATGTCAGAAAAAACGAGAAAACAAGATCGCCGTACCCG	81	75	0.088785	0	Capsule Intestinal Profiling (Shalon et al. 2023)
GCGGAAATGATTTTTCAGACACGCTCT	GCGGAAATGATTTTTCAGACACGCTCTAGCGTCCTTGCGTCTTCAACGGAAGCGTCACAGTGATCAGCAGAGAGTGTTCAT	75	56	0.42236	0	Capsule Intestinal Profiling (Shalon et al. 2023)
GCGGAAATGATTTTTCAGACACGCTCT	GCGGAAATGATTTTTCAGACACGCTCTAGCACACAACACAATACCAGCCGGATGCGGGAATCACACAAACTGGATCAAAAA	74	69	0.972222	0	Capsule Intestinal Profiling (Shalon et al. 2023)
GCGGAAATGATTTTTCAGACACGCTCT	GCGGAAATGATTTTTCAGACACGCTCTAGCCCTCTTACAATCTTTCCGATCTGCTCCATATCTACCGAAGAATAATTCATC	73	61	0.984127	0	Capsule Intestinal Profiling (Shalon et al. 2023)
GCGGAAATGATTTTTCAGACACGCTCT	GCGGAAATGATTTTTCAGACACGCTCTAGCCTACCATCGTGTCTGCAGTTTGTCAACTTATGCCTCTGCTTTCCTCAGGAA	69	64	0.652893	0	Capsule Intestinal Profiling (Shalon et al. 2023)
GCGGAAATGATTTTTCAGACACGCTCT	GCGGAAATGATTTTTCAGACACGCTCTAGTCAATTCCCATTGTTCCGTTCTCCTTTTCTACTACCTCTCTTTCTTTGTTCA	69	56	1.0	0	Capsule Intestinal Profiling (Shalon et al. 2023)
GCGGAAATGATTTTTCAGACACGCTCT	GCGGAAATGATTTTTCAGACACGCTCTAGGGCTGTTTTAGTTTTAGCAACAATTTATCATGGGAAAAGGCGGATAACAGGA	62	58	0.58	0	Capsule Intestinal Profiling (Shalon et al. 2023)
GCGGAAATGATTTTTCAGACACGCTCT	GCGGAAATGATTTTTCAGACACGCTCTAAGGCAGGCGGCAGCAGAAACTTCTGCTGCCACACATATATCTCATTTTACGCG	61	49	0.897436	0	Capsule Intestinal Profiling (Shalon et al. 2023)
GCGGAAATGATTTTTCAGACACGCTCT	GCGGAAATGATTTTTCAGACACGCTCTAGGGTCTGTTTGAGTTTTTCCACTTCTGCAGGGATGTCCGGGCGGAAAGAGAGG	58	52	0.963636	0	Capsule Intestinal Profiling (Shalon et al. 2023)
GCGGAAATGATTTTTCAGACACGCTCT	GCGGAAATGATTTTTCAGACACGCTCTAGAAAGCATGATCCCTACTCTGTAAACTTTTGGAGGACATATTTTATGAAAATC	56	51	0.896552	0	Capsule Intestinal Profiling (Shalon et al. 2023)
GCGGAAATGATTTTTCAGACACGCTCT	GCGGAAATGATTTTTCAGACACGCTCTAAGGTAGGCGGCAGCAGAAACTTCTGCTGCCACACATATATCTCATTTTACGCG	55	51	0.897436	0	Capsule Intestinal Profiling (Shalon et al. 2023)
GCGGAAATGATTTTTCAGACACGCTCT	GCGGAAATGATTTTTCAGACACGCTCTAGAGAAAGGTTGAGGTATTTTATGAAGAAATCAAATCCATATCAGATTACCGAA	53	49	0.796875	0	Capsule Intestinal Profiling (Shalon et al. 2023)
GCGGAAATGATTTTTCAGACACGCTCT	GCGGAAATGATTTTTCAGACACGCTCTAACAGGACAGGGCATTTCCTGACAGCTGTTTTTCTGTACAAAATCATGAAAACG	51	48	0.98	0	Capsule Intestinal Profiling (Shalon et al. 2023)
GCGGAAATGATTTTTCAGACACGCTCT	GCGGAAATGATTTTTCAGACACGCTCTAGTCACCAACTCCGACTATGTTCACGAGGGTCGGCGGACCCTCGCGAAAGTCTG	44	40	0.857143	0	Capsule Intestinal Profiling (Shalon et al. 2023)
GCGGAAATGATTTTTCAGACACGCTCT	GCGGAAATGATTTTTCAGACACGCTCTAGATCGTGTCTGAAATAACTGTATCATTCACTTGGCCGCGGAATCAAAATCACT	43	37	0.974359	0	Capsule Intestinal Profiling (Shalon et al. 2023)
GCGGAAATGATTTTTCAGACACGCTCT	GCGGAAATGATTTTTCAGACACGCTCTAGAGCGTGTTTGAAAAATAAAAATTGCACAAACCAAATGTTGCATTTCCCTTTT	42	39	0.238095	0	Capsule Intestinal Profiling (Shalon et al. 2023)
GCGGAAATGATTTTTCAGACACGCTCT	GCGGAAATGATTTTTCAGACACGCTCTAAGCTTTCTGTCCACCTAATTCACGACCTTCACCTGGAAAAGTCCCGCCAGCTG	41	38	0.625	0	Capsule Intestinal Profiling (Shalon et al. 2023)
GCGGAAATGATTTTTCAGACACGCTCT	GCGGAAATGATTTTTCAGACACGCTCTAGCTTCGCAGCTACGGCAGATAGATTATGGAGAGAAGAATATGAAAGTATTTGT	41	37	0.655172	0	Capsule Intestinal Profiling (Shalon et al. 2023)
GCGGAAATGATTTTTCAGACACGCTCT	GCGGAAATGATTTTTCAGACACGCTCTAGAAAACAGATCAGGCAGTGCCAGGGGATGCTGGTGCTGTGAGAGGTGTGAAGA	40	39	0.481928	0	Capsule Intestinal Profiling (Shalon et al. 2023)
GCGGAAATGATTTTTCAGACACGCTCT	GCGGAAATGATTTTTCAGACACGCTCTAGGATCTCATGGATAGCAATTCGTCCACGATACCCTGTATTATTGCACTTCTGG	39	37	0.808511	0	Capsule Intestinal Profiling (Shalon et al. 2023)
GCGGAAATGATTTTTCAGACACGCTCT	GCGGAAATGATTTTTCAGACACGCTCTAGGGTTTTCTGTGATCTTCGCTCACAATAATACCCCACGGGATATTAGCAGTGA	39	35	0.972973	0	Capsule Intestinal Profiling (Shalon et al. 2023)
GCGGAAATGATTTTTCAGACACGCTCT	GCGGAAATGATTTTTCAGACACGCTCTAGTAGTCTATGAAAACTAAAGAATCGCCTTGGTACGGAACCGTATGCCAGGTGG	39	33	0.149321	0	Capsule Intestinal Profiling (Shalon et al. 2023)
GCGGAAATGATTTTTCAGACACGCTCT	GCGGAAATGATTTTTCAGACACGCTCTAGAACATACTGGATTTACATTTCTTACCATCCTGGTAAATCACAATTGAATTTT	37	31	0.96875	0	Capsule Intestinal Profiling (Shalon et al. 2023)
GCGGAAATGATTTTTCAGACACGCTCT	GCGGAAATGATTTTTCAGACACGCTCTAGTTCATTACCTCTGTCAATTCTGATTTTTCTTCACTTTATTTTACCATAGTGT	37	29	0.439791	0	Capsule Intestinal Profiling (Shalon et al. 2023)
GCGGAAATGATTTTTCAGACACGCTCT	GCGGAAATGATTTTTCAGACACGCTCTAGCATGGATCGGTATAAGATTGGATCCGGAACATTATCTTTGATTATGGAACGT	35	33	0.058099	0	Capsule Intestinal Profiling (Shalon et al. 2023)
GCGGAAATGATTTTTCAGACACGCTCT	GCGGAAATGATTTTTCAGACACGCTCTAAGGGGCAGGAGGGAAAAATGATGAGGAAAATAATCTCTGGCTGAGAAAACACG	34	31	1.0	0	Capsule Intestinal Profiling (Shalon et al. 2023)
GCGGAAATGATTTTTCAGACACGCTCT	GCGGAAATGATTTTTCAGACACGCTCTAGGGCGGATTAGGGTAGGGTCAAGCGATGGCGCGGTAGTTCAATAAATTCCGAG	34	32	0.970588	0	Capsule Intestinal Profiling (Shalon et al. 2023)
GCGGAAATGATTTTTCAGACACGCTCT	GCGGAAATGATTTTTCAGACACGCTCTAGGCAAGGGTCTATCGGATCATTTCTTATACTCTATTCTTCCACTGCCTTCCAC	33	31	1.0	0	Capsule Intestinal Profiling (Shalon et al. 2023)
GCGGAAATGATTTTTCAGACACGCTCT	GCGGAAATGATTTTTCAGACACGCTCTAGTTCATTACCTCTGTCAATTCCGATTTTTCTTCACTTTATTTTACCATAGTGT	33	32	0.439791	0	Capsule Intestinal Profiling (Shalon et al. 2023)
GCGGAAATGATTTTTCAGACACGCTCT	GCGGAAATGATTTTTCAGACACGCTCTAAGGGGTAAAATATTATTTTGGGGTGGCGGAAACTGTGGTTGTGGTTCTGGTGT	29	25	0.962963	0	Capsule Intestinal Profiling (Shalon et al. 2023)
GCGGAAATGATTTTTCAGACACGCTCT	GCGGAAATGATTTTTCAGACACGCTCTAATATATCAGAATATATTATAACGTATTTTCGACGCAGTGTCTATCTTTTCTAC	29	24	0.961538	0	Capsule Intestinal Profiling (Shalon et al. 2023)
GCGGAAATGATTTTTCAGACACGCTCT	GCGGAAATGATTTTTCAGACACGCTCTAGGATCATCTTGCGGAACGTTACTTTTATTTCAAATATTCAGCCACCGCTGTCG	29	27	0.264151	0	Capsule Intestinal Profiling (Shalon et al. 2023)
GCGGAAATGATTTTTCAGACACGCTCT	GCGGAAATGATTTTTCAGACACGCTCTAGTCTCACACTCTTACTCATCCAGCAGAAAATCCGCCATGATCGGATTGCTGAC	29	29	0.47541	0	Capsule Intestinal Profiling (Shalon et al. 2023)
GCGGAAATGATTTTTCAGACACGCTCT	GCGGAAATGATTTTTCAGACACGCTCTAGCAATCCTAAAGCACCGAAAAGCATGATCTTTTGCCCCTTGTATCCTTATATT	28	25	0.925926	0	Capsule Intestinal Profiling (Shalon et al. 2023)
GCGGAAATGATTTTTCAGACACGCTCT	GCGGAAATGATTTTTCAGACACGCTCTAGCATTTCATAAAACAAAAAGAGGGAGAGACCCTCAGACCCTCCCCCGCCTGCA	26	24	1.0	0	Capsule Intestinal Profiling (Shalon et al. 2023)
GCGGAAATGATTTTTCAGACACGCTCT	GCGGAAATGATTTTTCAGACACGCTCTAGGCCAGTCATTGATTTTATCTTGCCGGATTTTCTTTCAGCTGTTCCAGCAGAA	26	20	0.534884	0	Capsule Intestinal Profiling (Shalon et al. 2023)
GCGGAAATGATTTTTCAGACACGCTCT	GCGGAAATGATTTTTCAGACACGCTCTAGGCTGCCATCCTCAAAACATTAAAACCGACAGGTATTGTATCTCACATCACGC	26	20	0.84	0	Capsule Intestinal Profiling (Shalon et al. 2023)
GCGGAAATGATTTTTCAGACACGCTCT	GCGGAAATGATTTTTCAGACACGCTCTAGTCAATTCCCATTGTTCCGTTCTCCTTTTCTACTACCTCTCTTTCTTTATTCA	26	19	1.0	0	Capsule Intestinal Profiling (Shalon et al. 2023)
GCGGAAATGATTTTTCAGACACGCTCT	GCGGAAATGATTTTTCAGACACGCTCTAATACAGGAGTATATAATGTCAGAAAAAACGAGGAAACAAGATCGCCGTACCCG	23	23	1.0	0	Capsule Intestinal Profiling (Shalon et al. 2023)
GCGGAAATGATTTTTCAGACACGCTCT	GCGGAAATGATTTTTCAGACACGCTCTAGTATAGTAGTACCTTTCGGAAAGTGCAATGTAGAATCTTGTACACTTTTTCTT	23	22	0.628571	0	Capsule Intestinal Profiling (Shalon et al. 2023)
GCGGAAATGATTTTTCAGACACGCTCT	GCGGAAATGATTTTTCAGACACGCTCTAGTGCATCGTCATGTTAGATAAGGGGAGGAGAAGACAGTTATGCCGTCAACGGG	22	18	0.362745	0	Capsule Intestinal Profiling (Shalon et al. 2023)
GCGGAAATGATTTTTCAGACACGCTCT	GCGGAAATGATTTTTCAGACACGCTCTAAGGGGCAGGATGGAAAAATGATGAGGAAAATAAATCTCTGGCTGAGAAAACAC	21	19	1.0	0	Capsule Intestinal Profiling (Shalon et al. 2023)
GCGGAAATGATTTTTCAGACACGCTCT	GCGGAAATGATTTTTCAGACACGCTCTAGCTCAAAGTTCCCCTGCCCACGCTACCAGCAGACCGAAGCAATGACTTCCGCG	20	19	0.909091	0	Capsule Intestinal Profiling (Shalon et al. 2023)
GCGGAAATGATTTTTCAGACACGCTCT	GCGGAAATGATTTTTCAGACACGCTCTAATACCACCGGGAGTTCTATAGCTTATTCCATATCTGTACAATTTTCTTCACTT	19	18	0.857143	0	Capsule Intestinal Profiling (Shalon et al. 2023)
GCGGAAATGATTTTTCAGACACGCTCT	GCGGAAATGATTTTTCAGACACGCTCTAGCTCAGGCTTCGTGGACAATAATATCCGCAAACTGTGCCCGGGTTACTTCCGC	19	18	0.45	0	Capsule Intestinal Profiling (Shalon et al. 2023)
GCGGAAATGATTTTTCAGACACGCTCT	GCGGAAATGATTTTTCAGACACGCTCTAGGCTGCCCTCGCGGGAAAAACCGTAATTTTAAATACCGGGCGGTATCCGGCGG	18	16	0.941176	0	Capsule Intestinal Profiling (Shalon et al. 2023)
GCGGAAATGATTTTTCAGACACGCTCT	GCGGAAATGATTTTTCAGACACGCTCTAGTGTTTCTACGGCTTCTCTGATGATTGCCACTGCTTTATCACAATCCTCTTTG	18	16	0.692308	0	Capsule Intestinal Profiling (Shalon et al. 2023)
GCGGAAATGATTTTTCAGACACGCTCT	GCGGAAATGATTTTTCAGACACGCTCTAGGGCACTTGAGAGTATGATGGGAAATTCTACATCAGAAATTTATGCATATATG	17	17	0.68	0	Capsule Intestinal Profiling (Shalon et al. 2023)
GCGGAAATGATTTTTCAGACACGCTCT	GCGGAAATGATTTTTCAGACACGCTCTAGGTAAGTGAATGCTAATTTGTCATAACGTGTTGCTATCCGGCGAAATGCTTTC	17	16	0.051948	0	Capsule Intestinal Profiling (Shalon et al. 2023)
GCGGAAATGATTTTTCAGACACGCTCT	GCGGAAATGATTTTTCAGACACGCTCTAGTTGCTGGCAATCAATATCTTGTCGTTTTTACACCTCACAGTCTCTACGATCA	16	12	0.857143	0	Capsule Intestinal Profiling (Shalon et al. 2023)
GCGGAAATGATTTTTCAGACACGCTCT	GCGGAAATGATTTTTCAGACACGCTCTAGAGCGTGTTTGAAAAACATTTTAAGTTGTTCATTTTAACCAAATTAATATTGA	15	12	0.004592	0	Capsule Intestinal Profiling (Shalon et al. 2023)
GCGGAAATGATTTTTCAGACACGCTCT	GCGGAAATGATTTTTCAGACACGCTCTAGCACACAAAACAATACCAGCCGGATGCGGGAATCACACAAACTGGATCAAAAA	15	1	0.972222	0	Capsule Intestinal Profiling (Shalon et al. 2023)
GCGGAAATGATTTTTCAGACACGCTCT	GCGGAAATGATTTTTCAGACACGCTCTAGGTAACTCATCTCACCTTCCCGCCGCCAATATCCAGAAAGCCCACACTGACCC	15	11	1.0	0	Capsule Intestinal Profiling (Shalon et al. 2023)
GCGGAAATGATTTTTCAGACACGCTCT	GCGGAAATGATTTTTCAGACACGCTCTAGGTCATTACCTCTGTCAATTCCGATTTTTCTTCACTTTATTTTACCATAGTGT	15	15	0.439791	0	Capsule Intestinal Profiling (Shalon et al. 2023)
GCGGAAATGATTTTTCAGACACGCTCT	GCGGAAATGATTTTTCAGACACGCTCTAGTGCATCGTCATGTTAGATAAGAGGAGGAGAAGACAGTTATGCCGTCAACGGG	15	13	0.362745	0	Capsule Intestinal Profiling (Shalon et al. 2023)
GCGGAAATGATTTTTCAGACACGCTCT	GCGGAAATGATTTTTCAGACACGCTCTAACAGGACAGGGCATTTCCTGACAGCTGTTTTTCTGTACAAAATCATGAAAACA	14	14	0.531915	0	Capsule Intestinal Profiling (Shalon et al. 2023)
GCGGAAATGATTTTTCAGACACGCTCT	GCGGAAATGATTTTTCAGACACGCTCTAGCCTACCATCGTGTCTGCGGTTTGTCAACTTATGCCTCTGCTTTCCTCAGGAA	14	13	0.652893	0	Capsule Intestinal Profiling (Shalon et al. 2023)
GCGGAAATGATTTTTCAGACACGCTCT	GCGGAAATGATTTTTCAGACACGCTCTAACAGGACAGGGCATTTCCTGACAGCTGTTTTCCTGTACAAAATCATGAAAACG	13	13	1.0	0	Capsule Intestinal Profiling (Shalon et al. 2023)
GCGGAAATGATTTTTCAGACACGCTCT	GCGGAAATGATTTTTCAGACACGCTCTAGGGTTTTCTGTGATCTTCGCTCACAATAATACCCCACGGGATATGATCAGTGA	13	12	0.75	0	Capsule Intestinal Profiling (Shalon et al. 2023)
GCGGAAATGATTTTTCAGACACGCTCT	GCGGAAATGATTTTTCAGACACGCTCTAGTGCTACCCCGATAACGTTCCCGCATCTTTGCTGCTGTTTCGTTACCGTTACT	12	11	1.0	0	Capsule Intestinal Profiling (Shalon et al. 2023)
GCGGAAATGATTTTTCAGACACGCTCT	GCGGAAATGATTTTTCAGACACGCTCTATGGGTGGGCAACGTGGGCAGGACAACTTTAAGCTAGCCGCTAACTTCGGCTAT	12	10	0.07874	0	Capsule Intestinal Profiling (Shalon et al. 2023)
GCGGAAATGATTTTTCAGACACGCTCT	GCGGAAATGATTTTTCAGACACGCTCTAACAGGACAGGACATTTCCTGACAGCTGTTTTTCTGTACAAAATCATGAAAACA	11	11	0.531915	0	Capsule Intestinal Profiling (Shalon et al. 2023)
GCGGAAATGATTTTTCAGACACGCTCT	GCGGAAATGATTTTTCAGACACGCTCTAGCATTTCATAAAACAAAAAGAGGGAGAGACCCTCAGATCCTCCCCCGCCTGCA	11	10	1.0	0	Capsule Intestinal Profiling (Shalon et al. 2023)
GCGGAAATGATTTTTCAGACACGCTCT	GCGGAAATGATTTTTCAGACACGCTCTAGTACATCGTTTTCGAAATAACTGTATTATTCACGAAACGATGTACTAGTGACT	11	11	0.135802	0	Capsule Intestinal Profiling (Shalon et al. 2023)
GCGGAAATGATTTTTCAGACACGCTCT	GCGGAAATGATTTTTCAGACACGCTCTAGTTCATTACCTCTGTCAATTCCGATTGAGATTTCACCTGTTTTAGGGAATTTA	11	10	0.00654	0	Capsule Intestinal Profiling (Shalon et al. 2023)
GCGGAAATGATTTTTCAGACACGCTCT	GCGGAAATGATTTTTCAGACACGCTCTAAGCCTCCCTGACAGCATCCTTCATAGCTTTCACATACTCCTTCACATAAGGAA	10	7	0.333333	0	Capsule Intestinal Profiling (Shalon et al. 2023)
GCGGAAATGATTTTTCAGACACGCTCT	GCGGAAATGATTTTTCAGACACGCTCTAAGCCTCCCTGACGGCATCCTTCATAGCTTTCACATACTCCTTCACATAAGGAA	10	10	0.333333	0	Capsule Intestinal Profiling (Shalon et al. 2023)
GCGGAAATGATTTTTCAGACACGCTCT	GCGGAAATGATTTTTCAGACACGCTCTAGAGCGTGTCTGAAAAATAAAAATTGCACAAACCAAATGTTGCATTTCCCTTTT	10	9	0.238095	0	Capsule Intestinal Profiling (Shalon et al. 2023)
GCGGAAATGATTTTTCAGACACGCTCT	GCGGAAATGATTTTTCAGACACGCTCTAGGTCATTACCTCTGTCAATTCTGATTTTTCTTCACTTTATTTTACCATAGTGT	6	6	0.439791	0	Capsule Intestinal Profiling (Shalon et al. 2023)
GCGGGATAGCTCAGCTGGTTAGAGCGT	GCGGGATAGCTCAGCTGGTTAGAGCGTCGGATTCATAATCCGGAGGTCGAGGGATCGTGGCCCCCTCCCGCTACATTGAGA	343	322	0.967262	0	Capsule Intestinal Profiling (Shalon et al. 2023)
GCGGGATAGCTCAGCTGGTTAGAGCGT	GCGGGATAGCTCAGCTGGTTAGAGCGTATGATTCATAATCATGAGGTCCCCGGTTCAATCCCGGGTCCCGCTACAAAGAAA	169	155	0.399491	0	Capsule Intestinal Profiling (Shalon et al. 2023)
GCGGGATAGCTCAGCTGGTTAGAGCGT	GCGGGATAGCTCAGCTGGTTAGAGCGTCGGATTCATAATCCGGAGGTCGAGGGATCGTGGCCCCCTCCCGCTACAAGATGA	127	116	0.983471	0	Capsule Intestinal Profiling (Shalon et al. 2023)
GCGGGATAGCTCAGCTGGTTAGAGCGT	GCGGGATAGCTCAGCTGGTTAGAGCGTACGACTCATAATCGTAAGGTCAAGAGTTCGAGTCTCTTTCTCGCTACAAAGGCC	71	67	0.059859	0	Capsule Intestinal Profiling (Shalon et al. 2023)
GCGGGATAGCTCAGCTGGTTAGAGCGT	GCGGGATAGCTCAGCTGGTTAGAGCGTCGGATTCATAATCCGGAGGTCGAGGGATCGTGGCCCCCTCCCGCTACTTTAAAG	50	45	1.0	0	Capsule Intestinal Profiling (Shalon et al. 2023)
GCGGGATAGCTCAGCTGGTTAGAGCGT	GCGGGATAGCTCAGCTGGTTAGAGCGTCGGATTCATAATCCGGAGGTCGAGGGATCGTGGCCCCCTCCCGCTACTTAATGA	38	35	1.0	0	Capsule Intestinal Profiling (Shalon et al. 2023)
GCGGGATAGCTCAGCTGGTTAGAGCGT	GCGGGATAGCTCAGCTGGTTAGAGCGTCGGATTCATAATCCGGAGGTCGAGGGATCGTGGCCCCCTCCCGCTACTTCATGA	33	29	1.0	0	Capsule Intestinal Profiling (Shalon et al. 2023)
GCGGGATAGCTCAGCTGGTTAGAGCGT	GCGGGATAGCTCAGCTGGTTAGAGCGTCGGATTCATAATCCGGAGGTCGTGGGTTCGGGTCCCACCCCCGCTACAGAAGAG	31	11	1.0	0	Capsule Intestinal Profiling (Shalon et al. 2023)
GCGGGATAGCTCAGCTGGTTAGAGCGT	GCGGGATAGCTCAGCTGGTTAGAGCGTCGGATTCATAATCCGGAGGTCGAGGGATCGTGGCCCCCTCCCGCTACTGAGGGC	28	26	1.0	0	Capsule Intestinal Profiling (Shalon et al. 2023)
GCGGGATAGCTCAGCTGGTTAGAGCGT	GCGGGATAGCTCAGCTGGTTAGAGCGTCGGATTCATAATCCGGAGGTCGTGGGTTCGGGTCCCACCCCCGCTACAAAGATG	20	13	1.0	0	Capsule Intestinal Profiling (Shalon et al. 2023)
GCGTATTTTTCAGCGACTCCTGTGCAA	GCGTATTTTTCAGCGACTCCTGTGCAATTTAATATATCTCGCTCAAGGCGAGCTTCATTTAACGCCTTACGCAGTTGCAGA	1147	1057	0.422414	0	Capsule Intestinal Profiling (Shalon et al. 2023)
GCGTATTTTTCAGCGACTCCTGTGCAA	GCGTATTTTTCAGCGACTCCTGTGCAAAATACGCGGTTGTAGATTCAATCTGTCAATGCAACACCCCTTTCAATTATCTCT	867	815	0.239011	0	Capsule Intestinal Profiling (Shalon et al. 2023)
GCGTATTTTTCAGCGACTCCTGTGCAA	GCGTATTTTTCAGCGACTCCTGTGCAAAATACGCTGTTGTAGATTCAATCTGTCAATGCAACACCCCTTTCAATTATCTCT	141	129	0.239011	0	Capsule Intestinal Profiling (Shalon et al. 2023)
GCGTATTTTTCAGCGACTCCTGTGCAA	GCGTATTTTTCAGCGACTCCTGTGCAAAATACGCTGTTGTAGATTCAATTGGTCAACGCAACAGTTATGTGAAAACATGGG	16	12	0.003801	0	Capsule Intestinal Profiling (Shalon et al. 2023)
GCGTGTCTGAAAAAGGCTTTCTGCAAG	GCGTGTCTGAAAAAGGCTTTCTGCAAGATGTGCGTCACAATTTGTGGGATATTTTGCCCGGATGAGGGCGCCGTAGCGGGC	6742	5825	0.622201	0	Capsule Intestinal Profiling (Shalon et al. 2023)
GCGTGTCTGAAAAAGGCTTTCTGCAAG	GCGTGTCTGAAAAAGGCTTTCTGCAAGATGTGCGTCACAATTTGTGGGATATTTTGCCCGGATGAGGGCGCCGTAGTGGGC	2409	2193	0.702653	0	Capsule Intestinal Profiling (Shalon et al. 2023)
GCGTGTCTGAAAAAGGCTTTCTGCAAG	GCGTGTCTGAAAAAGGCTTTCTGCAAGATGTGCGTCACAATTTGTGGTATATTTTGCCCGGATGAGGGCGCCGTAGCGGGC	2406	2167	0.622201	0	Capsule Intestinal Profiling (Shalon et al. 2023)
GCGTGTCTGAAAAAGGCTTTCTGCAAG	GCGTGTCTGAAAAAGGCTTTCTGCAAGATGTGCGTCACAATTTGTGGGATATTTTGCTCGGATGAGGGCGCCGTAGTGGGC	511	480	0.968627	0	Capsule Intestinal Profiling (Shalon et al. 2023)
GCGTGTCTGAAAAAGGCTTTCTGCAAG	GCGTGTCTGAAAAAGGCTTTCTGCAAGATGTGCGTCACAATTTGTGGGATATTTTGCCCGAATGAGGGCGCCGTAGCGGGC	436	402	0.925439	0	Capsule Intestinal Profiling (Shalon et al. 2023)
GCGTGTCTGAAAAAGGCTTTCTGCAAG	GCGTGTCTGAAAAAGGCTTTCTGCAAGATGTACGTCACAATTTGTGGAAGATTTTGTTCGAATAAGGGCGTCATAGCGGGC	400	379	0.95183	0	Capsule Intestinal Profiling (Shalon et al. 2023)
GCGTGTCTGAAAAAGGCTTTCTGCAAG	GCGTGTCTGAAAAAGGCTTTCTGCAAGATGTGCGTCACAATTTGTGGGAGATTTTGTTCGAATAAGGGCGTCATAGCGGAC	342	327	0.988858	0	Capsule Intestinal Profiling (Shalon et al. 2023)
GCGTGTCTGAAAAAGGCTTTCTGCAAG	GCGTGTCTGAAAAAGGCTTTCTGCAAGATGTGCGTCACAATTTGTGGAATATTTTGCCCGGATGAGGGCGCCGTAGCGGGC	340	305	0.622201	0	Capsule Intestinal Profiling (Shalon et al. 2023)
GCGTGTCTGAAAAAGGCTTTCTGCAAG	GCGTGTCTGAAAAAGGCTTTCTGCAAGATGTGCGTCACAATTTGTGGGATATTTTGACCGGATGAGGGCGCCGTAGTGGGC	313	291	0.955128	0	Capsule Intestinal Profiling (Shalon et al. 2023)
GCGTGTCTGAAAAAGGCTTTCTGCAAG	GCGTGTCTGAAAAAGGCTTTCTGCAAGATGTGCGTCACAATTTGTGGGATATTTTGCCCGGATGAAGGCGCCGTAGCGGGC	232	216	0.961538	0	Capsule Intestinal Profiling (Shalon et al. 2023)
GCGTGTCTGAAAAAGGCTTTCTGCAAG	GCGTGTCTGAAAAAGGCTTTCTGCAAGATGTGCGTCACAATTTGTGGGAATAATTTTTCAGACACGCTCTATTGGACGAAA	181	163	1.0	0	Capsule Intestinal Profiling (Shalon et al. 2023)
GCGTGTCTGAAAAAGGCTTTCTGCAAG	GCGTGTCTGAAAAAGGCTTTCTGCAAGATGTGCATCACAATCAGTCCTAACAAAAAACAGACCGCATTTTATGATCTTTGT	142	127	0.938144	0	Capsule Intestinal Profiling (Shalon et al. 2023)
GCGTGTCTGAAAAAGGCTTTCTGCAAG	GCGTGTCTGAAAAAGGCTTTCTGCAAGATGTGCGTCACAATTTGTGGGATATTTTGCCCGGATGAGGGCGCCGTAACAGGC	136	133	0.950355	0	Capsule Intestinal Profiling (Shalon et al. 2023)
GCGTGTCTGAAAAAGGCTTTCTGCAAG	GCGTGTCTGAAAAAGGCTTTCTGCAAGATGTGCGTTACAATTTGTGGTATATTTTGCCCGGATGAGGGCGCCGTAGCGGGC	132	125	0.622201	0	Capsule Intestinal Profiling (Shalon et al. 2023)
GCGTGTCTGAAAAAGGCTTTCTGCAAG	GCGTGTCTGAAAAAGGCTTTCTGCAAGATGTGCGTCACAATTTGTGGGAGATTTTGTTCGAATAAGGGCGTCATAGCGGGC	98	91	0.95183	0	Capsule Intestinal Profiling (Shalon et al. 2023)
GCGTGTCTGAAAAAGGCTTTCTGCAAG	GCGTGTCTGAAAAAGGCTTTCTGCAAGATGTGCGTCACAATTTGTGGGAGATTTTGTCTGGATGAGGGCGCCGTAGCGGGC	83	72	0.95	0	Capsule Intestinal Profiling (Shalon et al. 2023)
GCGTGTCTGAAAAAGGCTTTCTGCAAG	GCGTGTCTGAAAAAGGCTTTCTGCAAGATGTGCGTCACAATTTGTGGGAGATTCGGCTAAAATTTCACTTCCAATTCCTTT	66	58	0.666667	0	Capsule Intestinal Profiling (Shalon et al. 2023)
GCGTGTCTGAAAAAGGCTTTCTGCAAG	GCGTGTCTGAAAAAGGCTTTCTGCAAGATGTGCGTCACAATTTGTGGGAGATTTTGTCCGGATGAAGGCGCCGTAGCGGGC	64	60	0.042741	0	Capsule Intestinal Profiling (Shalon et al. 2023)
GCGTGTCTGAAAAAGGCTTTCTGCAAG	GCGTGTCTGAAAAAGGCTTTCTGCAAGATGTGCGTCACAATTTGTGGGAATGATTTTTCAGACACACTCTCGTACATCGTT	58	54	0.934426	0	Capsule Intestinal Profiling (Shalon et al. 2023)
GCGTGTCTGAAAAAGGCTTTCTGCAAG	GCGTGTCTGAAAAAGGCTTTCTGCAAGATGTGCGTCACACTTTGCGGGAATGATTTTTCAGACACGCTCTAACCCCCAAGA	57	54	0.097902	0	Capsule Intestinal Profiling (Shalon et al. 2023)
GCGTGTCTGAAAAAGGCTTTCTGCAAG	GCGTGTCTGAAAAAGGCTTTCTGCAAGATGTGCGTCACAATCAGTCCTAACAAAAAACAGACCGCATTTTATGATCTTTGT	51	50	0.938144	0	Capsule Intestinal Profiling (Shalon et al. 2023)
GCGTGTCTGAAAAAGGCTTTCTGCAAG	GCGTGTCTGAAAAAGGCTTTCTGCAAGATGCACATCACAATTTGTGGAGATTTTTCCCGGATCCGGGTGAAATATACCGCA	46	35	0.972973	0	Capsule Intestinal Profiling (Shalon et al. 2023)
GCGTGTCTGAAAAAGGCTTTCTGCAAG	GCGTGTCTGAAAAAGGCTTTCTGCAAGATGTGCACCACAATTTGTGGGCATGATTTTTCAGACACACTCCGGAGCCTGCGC	41	41	0.949153	0	Capsule Intestinal Profiling (Shalon et al. 2023)
GCGTGTCTGAAAAAGGCTTTCTGCAAG	GCGTGTCTGAAAAAGGCTTTCTGCAAGATGTGCGTCACAATTTGTGGGAATGATTTTTCAGACACACTCTAGTACATCGTT	41	40	0.198795	0	Capsule Intestinal Profiling (Shalon et al. 2023)
GCGTGTCTGAAAAAGGCTTTCTGCAAG	GCGTGTCTGAAAAAGGCTTTCTGCAAGATGTGCGTCACGATTTGTGGGACATTTTGCCCGGATGAGGGCGCCGTAGCGGGC	39	38	0.622201	0	Capsule Intestinal Profiling (Shalon et al. 2023)
GCGTGTCTGAAAAAGGCTTTCTGCAAG	GCGTGTCTGAAAAAGGCTTTCTGCAAGATGTGCGTCACAATTTGCGGGAATGATTTTTCAGACACGCTCTATTGGACGAAA	37	31	1.0	0	Capsule Intestinal Profiling (Shalon et al. 2023)
GCGTGTCTGAAAAAGGCTTTCTGCAAG	GCGTGTCTGAAAAAGGCTTTCTGCAAGATGTGCGTCACAATTTGTGGGAATGATTTTTCAGACACGCTCTAGAGCGTGTCT	35	31	0.097484	0	Capsule Intestinal Profiling (Shalon et al. 2023)
GCGTGTCTGAAAAAGGCTTTCTGCAAG	GCGTGTCTGAAAAAGGCTTTCTGCAAGATGTGCATCACAATCAGTCCTAACAAAAAACAGACCACATTTTATGATCTTTGT	33	29	0.040397	0	Capsule Intestinal Profiling (Shalon et al. 2023)
GCGTGTCTGAAAAAGGCTTTCTGCAAG	GCGTGTCTGAAAAAGGCTTTCTGCAAGATGTGCGTCACAATCAGTCCTAACAAAAAACAGACCACATTTTATGATCTTTGT	31	27	0.040397	0	Capsule Intestinal Profiling (Shalon et al. 2023)
GCGTGTCTGAAAAAGGCTTTCTGCAAG	GCGTGTCTGAAAAAGGCTTTCTGCAAGATGTGCGTCACAATTTGTGGGAATGATTTTTCAGACACACTCTAGATGACATCA	30	30	0.972222	0	Capsule Intestinal Profiling (Shalon et al. 2023)
GCGTGTCTGAAAAAGGCTTTCTGCAAG	GCGTGTCTGAAAAAGGCTTTCTGCAAGATGTGCGTCACAATTTGTGGGAATGATTTTTCAGACACACTCTAGTACATTGTT	29	25	0.373333	0	Capsule Intestinal Profiling (Shalon et al. 2023)
GCGTGTCTGAAAAAGGCTTTCTGCAAG	GCGTGTCTGAAAAAGGCTTTCTGCAAGATGTGCGTCACAATTTGCGGGAATGATTTTTCAGACACACTCTAGTACATCGTT	25	21	0.198795	0	Capsule Intestinal Profiling (Shalon et al. 2023)
GCGTGTCTGAAAAAGGCTTTCTGCAAG	GCGTGTCTGAAAAAGGCTTTCTGCAAGATGTGCGTCACAATTTGCGGGAGATTGCGGGAATGATTTTTCAAACACGCTCTA	25	23	0.011409	0	Capsule Intestinal Profiling (Shalon et al. 2023)
GCGTGTCTGAAAAAGGCTTTCTGCAAG	GCGTGTCTGAAAAAGGCTTTCTGCAAGATGTGCGTCACAATTTGTGGGAATGATTTTCCAGACACACTCTAGATGACATCA	24	23	1.0	0	Capsule Intestinal Profiling (Shalon et al. 2023)
GCGTGTCTGAAAAAGGCTTTCTGCAAG	GCGTGTCTGAAAAAGGCTTTCTGCAAGATGTGCGTCACAATTTGTAGGAGATTTTGTTCGAATAAGGGCGTCATAGCGGAC	23	23	0.988858	0	Capsule Intestinal Profiling (Shalon et al. 2023)
GCGTGTCTGAAAAAGGCTTTCTGCAAG	GCGTGTCTGAAAAAGGCTTTCTGCAAGATGTGTGTCACAATCAGTCCTAACAAAAAACAGACCGCACTTTATGATCTTTGT	23	22	1.0	0	Capsule Intestinal Profiling (Shalon et al. 2023)
GCGTGTCTGAAAAAGGCTTTCTGCAAG	GCGTGTCTGAAAAAGGCTTTCTGCAAGATGTGCGTCACAATTTGTAGGAGATTTTGTTCGAATAAGGGCGTCATAGCGGGC	18	17	0.95183	0	Capsule Intestinal Profiling (Shalon et al. 2023)
GCGTGTCTGAAAAAGGCTTTCTGCAAG	GCGTGTCTGAAAAAGGCTTTCTGCAAGATGTGCGGCGCAATTTGCGGGAGATTTCGCCTGAATGAGGGCGGCGTAGCGGGC	17	15	0.004301	0	Capsule Intestinal Profiling (Shalon et al. 2023)
GCGTGTCTGAAAAAGGCTTTCTGCAAG	GCGTGTCTGAAAAAGGCTTTCTGCAAGATGTGCGTCACAATTCGGGCAAAATATACCGCAAAGTGGGGCGTATAGATTGCG	17	17	1.0	0	Capsule Intestinal Profiling (Shalon et al. 2023)
GCGTGTCTGAAAAAGGCTTTCTGCAAG	GCGTGTCTGAAAAAGGCTTTCTGCAAGATGTGCACCACAATTTGTGGGAATGATTTTTCAGACACACTCCGGAGCCTGCGC	14	12	0.949153	0	Capsule Intestinal Profiling (Shalon et al. 2023)
GCGTGTCTGAAAAAGGCTTTCTGCAAG	GCGTGTCTGAAAAAGGCTTTCTGCAAGATGTGCGCCACAATTTGTGGGAATGATTTTTCAGACACACTCCGGAGCCCGTGC	13	5	0.916667	0	Capsule Intestinal Profiling (Shalon et al. 2023)
GCGTGTCTGAAAAAGGCTTTCTGCAAG	GCGTGTCTGAAAAAGGCTTTCTGCAAGATGCACATCACAATTTGTGGAGATTTTTCCCGGATTCGGGTGAAATATACCGCA	12	11	1.0	0	Capsule Intestinal Profiling (Shalon et al. 2023)
GCGTGTCTGAAAAAGGCTTTCTGCAAG	GCGTGTCTGAAAAAGGCTTTCTGCAAGATGTGCGTCACAATTTGTGGGAGATTCGACTAAAATTTCACTTCCAATTCCTTT	10	10	1.0	0	Capsule Intestinal Profiling (Shalon et al. 2023)
GCGTGTCTGAAAAAGGCTTTCTGCAAG	GCGTGTCTGAAAAAGGCTTTCTGCAAGATATGCGCCACAATTTGTGGGAATGATTTTTCAGACACACTCCGGAGCCTGCGC	8	1	0.949153	0	Capsule Intestinal Profiling (Shalon et al. 2023)
GCGTGTCTGAAAAAGGCTTTCTGCAAG	GCGTGTCTGAAAAAGGCTTTCTGCAAGACGTGCGTCACAATTTGTGGGAGATTTTGCCCGGATGAGGGCGCCGTAGCGGGC	6	6	0.622201	0	Capsule Intestinal Profiling (Shalon et al. 2023)
GCGTGTCTGAAAAAGGCTTTCTGCAAG	GCGTGTCTGAAAAAGGCTTTCTGCAAGATGTGCACCACAATTTGTGGGAATGATTTTTCAGACACACTCCGGAGCCCGTGC	5	5	0.916667	0	Capsule Intestinal Profiling (Shalon et al. 2023)
GCGTGTCTGAAAAAGGCTTTCTGCAAG	GCGTGTCTGAAAAAGGCTTTCTGCAAGATGTGCGTCACAATTTGCGGGAATGATTTTTCAGACACACTCTAGATGACATCA	5	5	0.972222	0	Capsule Intestinal Profiling (Shalon et al. 2023)
GCGTGTCTGAAAAAGGCTTTCTGCAAG	GCGTGTCTGAAAAAGGCTTTCTGCAAGATGTACATCACAATTTGTGGAGATTTTTCCCGGATTCGGGTGAAATATACCGCA	2	1	1.0	0	Capsule Intestinal Profiling (Shalon et al. 2023)
GCGTGTCTGAAAAAGGCTTTTCGTGAG	GCGTGTCTGAAAAAGGCTTTTCGTGAGCTGCGAGTCTCAGTTTGTGGGAGATTTTATCCGAATGAGGGCGGCGTAGCGGGC	761	652	0.423168	0	Capsule Intestinal Profiling (Shalon et al. 2023)
GCGTGTCTGAAAAAGGCTTTTCGTGAG	GCGTGTCTGAAAAAGGCTTTTCGTGAGCTGCGAGTCCCAGTTTGTGGGAGATTTTATCCGAATAAGGGCGGCGTAGCGGGC	469	422	0.847518	0	Capsule Intestinal Profiling (Shalon et al. 2023)
GCGTGTCTGAAAAAGGCTTTTCGTGAG	GCGTGTCTGAAAAAGGCTTTTCGTGAGCTGCGAGTCCCAGTTTGTGGGAGATTTTATCCGAATGAGGGCGGCGTAGCGGGC	263	232	0.423168	0	Capsule Intestinal Profiling (Shalon et al. 2023)
GCGTGTCTGAAAAAGGCTTTTCGTGAG	GCGTGTCTGAAAAAGGCTTTTCGTGAGCTGCGAGTTCCAGTTTGTGGGAGAGTTTATCCGAATGAGGGCGGCGTAGCGGGC	182	154	0.423168	0	Capsule Intestinal Profiling (Shalon et al. 2023)
GCGTGTCTGAAAAAGGCTTTTCGTGAG	GCGTGTCTGAAAAAGGCTTTTCGTGAGCTGTGAGTCCCAGTTTGTGGGAGATTTTATCCGAATGAGGGCGGCGTAGCGGGC	104	99	0.423168	0	Capsule Intestinal Profiling (Shalon et al. 2023)
GCGTGTCTGAAAAAGGCTTTTCGTGAG	GCGTGTCTGAAAAAGGCTTTTCGTGAGCTGCGAGTCCCGGTTTGTGGGAGATTTTATCCGAATGAGGGCGGCGTAGCGGGC	88	83	0.423168	0	Capsule Intestinal Profiling (Shalon et al. 2023)
GCGTGTCTGAAAAAGGCTTTTCGTGAG	GCGTGTCTGAAAAAGGCTTTTCGTGAGCTGCGAGTCTTAGTTTGTGGGAGATTTTATCCGAATGAGGGCGGCGTAGCGGGC	85	80	0.423168	0	Capsule Intestinal Profiling (Shalon et al. 2023)
GCGTGTCTGAAAAAGGCTTTTCGTGAG	GCGTGTCTGAAAAAGGCTTTTCGTGAGCTGCGAATCCCAGTTTGTGGGAGATTTTATCCGAATAAGGGCGGCGTAGCGGGC	79	74	0.847518	0	Capsule Intestinal Profiling (Shalon et al. 2023)
GCGTGTCTGAAAAAGGCTTTTCGTGAG	GCGTGTCTGAAAAAGGCTTTTCGTGAGCTGCGAGTCCCAGTTTGTGGGAGATTTTATCCGAATGAGGGCGGCGTAACGGGC	71	68	1.0	0	Capsule Intestinal Profiling (Shalon et al. 2023)
GCGTGTCTGAAAAAGGCTTTTCGTGAG	GCGTGTCTGAAAAAGGCTTTTCGTGAGCTGCGAGTCTCAGTTTGTGGGAGATTTTATCCGAATGAGAGCGGCGTAGCGGGC	68	63	0.824176	0	Capsule Intestinal Profiling (Shalon et al. 2023)
GCGTGTCTGAAAAAGGCTTTTCGTGAG	GCGTGTCTGAAAAAGGCTTTTCGTGAGCTGCGAGTTCCAGTTTGTGGGAGATTTTATCCGAATGAGGGCGGCGTAGCGGGC	67	63	0.423168	0	Capsule Intestinal Profiling (Shalon et al. 2023)
GCGTGTCTGAAAAAGGCTTTTCGTGAG	GCGTGTCTGAAAAAGGCTTTTCGTGAGCTGCGAGTCCCAGTTTGTGAGAGATTTTATCCGAATAAGGGCGGCGTAGCGGGC	62	57	0.847518	0	Capsule Intestinal Profiling (Shalon et al. 2023)
GCGTGTCTGAAAAAGGCTTTTCGTGAG	GCGTGTCTGAAAAAGGCTTTTCGTGAGCTGCGAATCCCAGTTTGCGGAAATGATTTTTCAGACACGCTCTAAAGCACCAAC	61	56	0.863636	0	Capsule Intestinal Profiling (Shalon et al. 2023)
GCGTGTCTGAAAAAGGCTTTTCGTGAG	GCGTGTCTGAAAAAGGCTTTTCGTGAGCTGCGAGTCCCAATTTGTGGGAGATTTTATCCGAATGAGGGCGGCGTAGCGGGC	59	57	0.423168	0	Capsule Intestinal Profiling (Shalon et al. 2023)
GCGTGTCTGAAAAAGGCTTTTCGTGAG	GCGTGTCTGAAAAAGGCTTTTCGTGAGCTGCGAGTCCCAGTTTGTGGGAGATTTTATCCGAATGAGGGCGACGTAGCGGGC	57	55	0.971831	0	Capsule Intestinal Profiling (Shalon et al. 2023)
GCGTGTCTGAAAAAGGCTTTTCGTGAG	GCGTGTCTGAAAAAGGCTTTTCGTGAGCTGCGAGTCCCAGTTCGTGGGAGATTTTATCCGAATAAGGGCGGCGTAGCGGGC	56	53	0.847518	0	Capsule Intestinal Profiling (Shalon et al. 2023)
GCGTGTCTGAAAAAGGCTTTTCGTGAG	GCGTGTCTGAAAAAGGCTTTTCGTGAGCTGCGAGTCCTAGTTTGTGGAAGATTTTATCCGAATGAGGGCGGCGTAGCGGGC	52	49	0.423168	0	Capsule Intestinal Profiling (Shalon et al. 2023)
GCGTGTCTGAAAAAGGCTTTTCGTGAG	GCGTGTCTGAAAAAGGCTTTTCGTGAGTTGCGAGTCCCAGTTTGTGGGAGATTTTATCCGAATGAGGGCGGCGTAGCGGGC	51	50	0.423168	0	Capsule Intestinal Profiling (Shalon et al. 2023)
GCGTGTCTGAAAAAGGCTTTTCGTGAG	GCGTGTCTGAAAAAGGCTTTTCGTGAGCTGCGAGTCCAAGTTTGTGGGAGATTTTATCCGAATAAGGGCGGCGTAGCGGGC	49	45	0.847518	0	Capsule Intestinal Profiling (Shalon et al. 2023)
GCGTGTCTGAAAAAGGCTTTTCGTGAG	GCGTGTCTGAAAAAGGCTTTTCGTGAGCTGCGAGTCTCAGTTTGTGGGAAATTTTATCCGAATGAGGGCGGCGTAGCGGGC	48	41	0.423168	0	Capsule Intestinal Profiling (Shalon et al. 2023)
GCGTGTCTGAAAAAGGCTTTTCGTGAG	GCGTGTCTGAAAAAGGCTTTTCGTGAGCTGCGAGTCTCAGTTTGTGGGAGATTTTATCCGAACGAGGGCGGCGTAGCGGGC	47	45	0.428571	0	Capsule Intestinal Profiling (Shalon et al. 2023)
GCGTGTCTGAAAAAGGCTTTTCGTGAG	GCGTGTCTGAAAAAGGCTTTTCGTGAGCTGCGAGTCCCAGTTTGCGGAAATGATTTTTCAGATACGCTCTAGACAAATGAT	44	40	1.0	0	Capsule Intestinal Profiling (Shalon et al. 2023)
GCGTGTCTGAAAAAGGCTTTTCGTGAG	GCGTGTCTGAAAAAGGCTTTTCGTGAGCTGCGAGTCTCAGTTTGTGGGAGCTTTTATCCGAATGAGGGCGGCGTAGCGGGC	43	40	0.423168	0	Capsule Intestinal Profiling (Shalon et al. 2023)
GCGTGTCTGAAAAAGGCTTTTCGTGAG	GCGTGTCTGAAAAAGGCTTTTCGTGAGCTGCGAGTCTCAGTTTGTAGGAGATTTTATCCGAATGAGGGCGGCGTAGCGGGC	42	40	0.423168	0	Capsule Intestinal Profiling (Shalon et al. 2023)
GCGTGTCTGAAAAAGGCTTTTCGTGAG	GCGTGTCTGAAAAAGGCTTTTCGTGAGCTGCGAGTCTCAGTTTGTGGGAGATTTTATCCGAATGAGAGCGGCGTAGCGAGC	42	41	0.976744	0	Capsule Intestinal Profiling (Shalon et al. 2023)
GCGTGTCTGAAAAAGGCTTTTCGTGAG	GCGTGTCTGAAAAAGGCTTTTCGTGAGCTGCGAGTCCCGGTTTGTGGGAGATTTTATCCGAATAAGGGCGGCGTAGCGGGC	38	37	0.847518	0	Capsule Intestinal Profiling (Shalon et al. 2023)
GCGTGTCTGAAAAAGGCTTTTCGTGAG	GCGTGTCTGAAAAAGGCTTTTCGTGAGCTACGAGTCCCAGTTTGTGGGAGATTTTATCCGAATGAGGGCGGCGTAGCGGGC	35	31	0.423168	0	Capsule Intestinal Profiling (Shalon et al. 2023)
GCGTGTCTGAAAAAGGCTTTTCGTGAG	GCGTGTCTGAAAAAGGCTTTTCGTGAGCTGCGAGTCCCAATTTGTGGGAGATTTTATCCGAATGAAGGCGGCGTAGCGGGC	32	28	0.966667	0	Capsule Intestinal Profiling (Shalon et al. 2023)
GCGTGTCTGAAAAAGGCTTTTCGTGAG	GCGTGTCTGAAAAAGGCTTTTCGTGAGCTGCGAGTCCCACTTTGTGGGAGATTTTATCCGAATGAGGGCGGCGTAGCGGGC	28	27	0.423168	0	Capsule Intestinal Profiling (Shalon et al. 2023)
GCGTGTCTGAAAAAGGCTTTTCGTGAG	GCGTGTCTGAAAAAGGCTTTTCGTGAGCTGCGAGTTCCAGTTTGTGGGAGATTTTATTCGAATGAGGGCGGCGTAGCGGGC	28	26	0.888889	0	Capsule Intestinal Profiling (Shalon et al. 2023)
GCGTGTCTGAAAAAGGCTTTTCGTGAG	GCGTGTCTGAAAAAGGCTTTTCGTGAGCTGCGAGTCTCAGTTTGTGGGAGATTTTATCCGAATGAGGGCGGCGTAGCGAGC	27	25	0.65	0	Capsule Intestinal Profiling (Shalon et al. 2023)
GCGTGTCTGAAAAAGGCTTTTCGTGAG	GCGTGTCTGAAAAAGGCTTTTCGTGAGCTGCGAGTCCCAGTTTGTGGAAGATTTTATCCGAATGGGGGCGGCGTAGCAGGC	24	20	0.952381	0	Capsule Intestinal Profiling (Shalon et al. 2023)
GCGTGTCTGAAAAAGGCTTTTCGTGAG	GCGTGTCTGAAAAAGGCTTTTCGTGAGCTGCGAGACCCAGTTTGTGGGAGATTTTATCCGAATGAGGGCGACGTAGCGGGC	14	10	0.971831	0	Capsule Intestinal Profiling (Shalon et al. 2023)
GCGTGTCTGAAAAAGGCTTTTCGTGAG	GCGTGTCTGAAAAAGGCTTTTCGTGAGCTGCGAGTCCCAGTTTGTGGGAGATTTCTCTCATCCCAACAAATTTCTTCTATC	12	11	1.0	0	Capsule Intestinal Profiling (Shalon et al. 2023)
GCGTGTCTGAAAAAGGCTTTTCGTGAG	GCGTGTCTGAAAAAGGCTTTTCGTGAGCTGCGAGTCCAATTTGTGGGAGATTTTATCCGAATGAGGGCGGCGTAGCGGGCT	11	10	0.003137	0	Capsule Intestinal Profiling (Shalon et al. 2023)
GCGTGTCTGAAAAAGGCTTTTCGTGAG	GCGTGTCTGAAAAAGGCTTTTCGTGAGCTGCGAGTCCCAGTTTGTGGAAATGATTTTTCAGACACGCTCTAGTTCTGCCAC	11	11	0.166667	0	Capsule Intestinal Profiling (Shalon et al. 2023)
GCGTGTCTGAAAAAGGCTTTTCGTGAG	GCGTGTCTGAAAAAGGCTTTTCGTGAGCTGCGAGTCCCAGTTTGTGGGAGATTTTATCCGAATGAGAGCGGCGTAGCGGGC	10	9	0.824176	0	Capsule Intestinal Profiling (Shalon et al. 2023)
GCGTGTCTGAAAAAGGCTTTTCGTGAG	GCGTGTCTGAAAAAGGCTTTTCGTGAGCTGCGAGTCTCAGTTTGTGGGAGATTTTATCCGAATGAGGGTAAAATATACCGC	8	8	0.1	0	Capsule Intestinal Profiling (Shalon et al. 2023)
GCGTGTCTGAAAAAGGCTTTTCGTGAG	GCGTGTCTGAAAAAGGCTTTTCGTGAGCTGCGAGTCCCAATTTGTGGGAGATTTTATTCGAATGAGGGCGGCGTAGCGGGC	6	6	0.888889	0	Capsule Intestinal Profiling (Shalon et al. 2023)
GCGTGTCTGAAAAAGGCTTTTCGTGAG	GCGTGTCTGAAAAAGGCTTTTCGTGAGCTGCGAGTCCCAGTTTGTGGGAGATTTATCCGAATGAGGGCGGCGTAGCGGGCT	2	2	0.003137	0	Capsule Intestinal Profiling (Shalon et al. 2023)
GCGTGTTTGAAAAAGGCTTTCTGCAAG	GCGTGTTTGAAAAAGGCTTTCTGCAAGATGTGCGTCACAATTTGTGGGAGATTTCTCCCGGATGAGGGCGCCGTAGCGGGC	780	725	0.958816	0	Capsule Intestinal Profiling (Shalon et al. 2023)
GCGTGTTTGAAAAAGGCTTTCTGCAAG	GCGTGTTTGAAAAAGGCTTTCTGCAAGATGTGCGTCACAATTTGTGGGAGATTTTGTCCGGATGAGGGCGCCGTAGCGGGC	700	607	0.594703	0	Capsule Intestinal Profiling (Shalon et al. 2023)
GCGTGTTTGAAAAAGGCTTTCTGCAAG	GCGTGTTTGAAAAAGGCTTTCTGCAAGATGTGCGTCACAATTTGTGGGAGATTTTGTCCGGATGAAGGCGCCGTAGCGGGC	458	427	0.323609	0	Capsule Intestinal Profiling (Shalon et al. 2023)
GCGTGTTTGAAAAAGGCTTTCTGCAAG	GCGTGTTTGAAAAAGGCTTTCTGCAAGATGTGCGTCACAATTTGTGGGAGATTTCGCCCGGATGAGGGCGCCGTAGCGGGC	339	219	0.663569	0	Capsule Intestinal Profiling (Shalon et al. 2023)
GCGTGTTTGAAAAAGGCTTTCTGCAAG	GCGTGTTTGAAAAAGGCTTTCTGCAAGATGTGCGTCACAATTTGTGGGAGATTTCGCTCGGATGAGGGCGCCGTAGCGGGC	279	239	0.684211	0	Capsule Intestinal Profiling (Shalon et al. 2023)
GCGTGTTTGAAAAAGGCTTTCTGCAAG	GCGTGTTTGAAAAAGGCTTTCTGCAAGATGTGCGTCACAATTTGTGGGAGATTTTGCCCGGATGAGGGCGTCGTAGCGGGC	242	216	0.245873	0	Capsule Intestinal Profiling (Shalon et al. 2023)
GCGTGTTTGAAAAAGGCTTTCTGCAAG	GCGTGTTTGAAAAAGGCTTTCTGCAAGATGTGCGTTGCAATTTGCGGGAGATTTCGCCTGAATGAGGGCGGCGTAGCGGGC	193	185	0.053763	0	Capsule Intestinal Profiling (Shalon et al. 2023)
GCGTGTTTGAAAAAGGCTTTCTGCAAG	GCGTGTTTGAAAAAGGCTTTCTGCAAGATGTGCGTTACAATTTGTGGGAGATTTCGCCTGAATGAAGGCGGCATAGCGGGC	163	153	0.96988	0	Capsule Intestinal Profiling (Shalon et al. 2023)
GCGTGTTTGAAAAAGGCTTTCTGCAAG	GCGTGTTTGAAAAAGGCTTTCTGCAAGATGTGCGTCACAATTTGTGGGAGATTTTGCCCGGATGAGGGCGCCGTAGCGGGC	162	133	0.01349	0	Capsule Intestinal Profiling (Shalon et al. 2023)
GCGTGTTTGAAAAAGGCTTTCTGCAAG	GCGTGTTTGAAAAAGGCTTTCTGCAAGATGTGCGTCACAGTTTGTGGGAGATTTTTCCTGAATGAGGGCGGCGTAGCGGGC	139	128	0.984848	0	Capsule Intestinal Profiling (Shalon et al. 2023)
GCGTGTTTGAAAAAGGCTTTCTGCAAG	GCGTGTTTGAAAAAGGCTTTCTGCAAGATGTGCGTTACAATTTGTGGGAGATTTTACCTGAATAAGGGCGACGTAGCGGGC	127	117	0.98374	0	Capsule Intestinal Profiling (Shalon et al. 2023)
GCGTGTTTGAAAAAGGCTTTCTGCAAG	GCGTGTTTGAAAAAGGCTTTCTGCAAGATGTGCGTCACAGTTTGTGGGAGATGTTGCCTGAATGAGGGCGGCGTAGCGGGC	120	117	0.70607	0	Capsule Intestinal Profiling (Shalon et al. 2023)
GCGTGTTTGAAAAAGGCTTTCTGCAAG	GCGTGTTTGAAAAAGGCTTTCTGCAAGATGTGCGTCACAGTTTGTGGGAGATTTTGCCTGAATGAGGGCGGCGTAGCGGGC	113	101	0.70607	0	Capsule Intestinal Profiling (Shalon et al. 2023)
GCGTGTTTGAAAAAGGCTTTCTGCAAG	GCGTGTTTGAAAAAGGCTTTCTGCAAGATGTGCGTCACAATTTGTGGGAGATTTTGCCTAGATGAGGGCATCGTAGCGGGC	110	106	0.990741	0	Capsule Intestinal Profiling (Shalon et al. 2023)
GCGTGTTTGAAAAAGGCTTTCTGCAAG	GCGTGTTTGAAAAAGGCTTTCTGCAAGATGTGTAAAAAGCAATCTGTCTTATAACAGACTATTTTCAGTTGCATTGCTGGA	101	91	0.961165	0	Capsule Intestinal Profiling (Shalon et al. 2023)
GCGTGTTTGAAAAAGGCTTTCTGCAAG	GCGTGTTTGAAAAAGGCTTTCTGCAAGATGTGCGTCACAATTTGTGGAAGATTTCGCTCGGATGAGGGCGCCGTAGCGGGC	94	84	0.684211	0	Capsule Intestinal Profiling (Shalon et al. 2023)
GCGTGTTTGAAAAAGGCTTTCTGCAAG	GCGTGTTTGAAAAAGGCTTTCTGCAAGATGTGCGTCACAATTTGTGGGAGATTTTGCCCGGATGAGGGCGGGGCTGTCTAT	73	69	0.959459	0	Capsule Intestinal Profiling (Shalon et al. 2023)
GCGTGTTTGAAAAAGGCTTTCTGCAAG	GCGTGTTTGAAAAAGGCTTTCTGCAAGATGTGCGTCACAGTTTGTGGGAGATGTTGCCTGAATGAGGGCGCGTAGCGGGCT	73	70	0.986111	0	Capsule Intestinal Profiling (Shalon et al. 2023)
GCGTGTTTGAAAAAGGCTTTCTGCAAG	GCGTGTTTGAAAAAGGCTTTCTGCAAGATGTGCGTCACAATTTGCGGGAATGATTTTTCAAACACGCTCTAGCATGTTCAA	70	55	0.953125	0	Capsule Intestinal Profiling (Shalon et al. 2023)
GCGTGTTTGAAAAAGGCTTTCTGCAAG	GCGTGTTTGAAAAAGGCTTTCTGCAAGATGTGCGTCACAATTTGTGGGAGATTTCGCCCGGATGAGGGCGCTGCATCGGGC	70	63	1.0	0	Capsule Intestinal Profiling (Shalon et al. 2023)
GCGTGTTTGAAAAAGGCTTTCTGCAAG	GCGTGTTTGAAAAAGGCTTTCTGCAAGATGTGCGTCACAATTTGTGGGAGATTTTGTCCGGAGGAGGGCGCCGTAGCGGGC	70	33	0.921875	0	Capsule Intestinal Profiling (Shalon et al. 2023)
GCGTGTTTGAAAAAGGCTTTCTGCAAG	GCGTGTTTGAAAAAGGCTTTCTGCAAGATGTGCGTCACAATTTGTGGGAATGATTTTTCAAACAGACTCTAACACGCTATA	69	64	0.984615	0	Capsule Intestinal Profiling (Shalon et al. 2023)
GCGTGTTTGAAAAAGGCTTTCTGCAAG	GCGTGTTTGAAAAAGGCTTTCTGCAAGATGTGCGTCACAGTTTGTGGGAGATTTCGCTCGGATGAGGGCGCCATAGCGGGC	69	64	0.985507	0	Capsule Intestinal Profiling (Shalon et al. 2023)
GCGTGTTTGAAAAAGGCTTTCTGCAAG	GCGTGTTTGAAAAAGGCTTTCTGCAAGATGTGCGTCACAATTTGCGGGAATACTTTTTCAAACACGGTCTAAAACACCCTC	68	59	0.7	0	Capsule Intestinal Profiling (Shalon et al. 2023)
GCGTGTTTGAAAAAGGCTTTCTGCAAG	GCGTGTTTGAAAAAGGCTTTCTGCAAGATGTACGTCACAATTTGTGGGAGATTTTGCCCGGATGAGGGCGTCGTAGCGGGC	67	62	0.245873	0	Capsule Intestinal Profiling (Shalon et al. 2023)
GCGTGTTTGAAAAAGGCTTTCTGCAAG	GCGTGTTTGAAAAAGGCTTTCTGCAAGATGTGCGTCACAATTTGCGGTATATTTTACCCGAATTCGGTTACCGTAGCCCGC	67	57	0.983333	0	Capsule Intestinal Profiling (Shalon et al. 2023)
GCGTGTTTGAAAAAGGCTTTCTGCAAG	GCGTGTTTGAAAAAGGCTTTCTGCAAGATGTGCGTCACAATTTGTGGGAGATTTTGTCCGGATAAGGGCGCCGTAGCGGGC	65	28	0.546512	0	Capsule Intestinal Profiling (Shalon et al. 2023)
GCGTGTTTGAAAAAGGCTTTCTGCAAG	GCGTGTTTGAAAAAGGCTTTCTGCAAGATGTGCGTCACAATTTGCGGGAATGATTTTTCAAACACGTTCTAGGATCGTTTT	64	61	0.984375	0	Capsule Intestinal Profiling (Shalon et al. 2023)
GCGTGTTTGAAAAAGGCTTTCTGCAAG	GCGTGTTTGAAAAAGGCTTTCTGCAAGATGTGCGTCACAGTTTGTGGGAGATTTTGCCTGAATGAGGGCGACGTAGCGGGC	64	61	0.984127	0	Capsule Intestinal Profiling (Shalon et al. 2023)
GCGTGTTTGAAAAAGGCTTTCTGCAAG	GCGTGTTTGAAAAAGGCTTTCTGCAAGATGTGCGTCACAACTTGTGGGAGATTTTTTTATAATTATATTGTGGGGTTTTTC	63	58	0.915493	0	Capsule Intestinal Profiling (Shalon et al. 2023)
GCGTGTTTGAAAAAGGCTTTCTGCAAG	GCGTGTTTGAAAAAGGCTTTCTGCAAGATGTGCGTCACAGTTTGTGGGAGATTTTGTCCGGATGAGGGCGCCGTAGCGGGC	62	53	0.594703	0	Capsule Intestinal Profiling (Shalon et al. 2023)
GCGTGTTTGAAAAAGGCTTTCTGCAAG	GCGTGTTTGAAAAAGGCTTTCTGCAAGATGTTCGTCACAATTTGTGGGAGATTTCGCTCGGATGAGGGCGCCGTAGCGGGC	57	53	0.684211	0	Capsule Intestinal Profiling (Shalon et al. 2023)
GCGTGTTTGAAAAAGGCTTTCTGCAAG	GCGTGTTTGAAAAAGGCTTTCTGCAAGATGTGCGTCACAATTTCTAGACCGCAACCATTTAAAGAGCAGGAGAATAGGAAT	55	49	0.583333	0	Capsule Intestinal Profiling (Shalon et al. 2023)
GCGTGTTTGAAAAAGGCTTTCTGCAAG	GCGTGTTTGAAAAAGGCTTTCTGCAAGATGTGCGTCACAATTTGTGGGAGATTTCGCCCGGATGAGGGCGCCGTAGTGGGC	54	50	0.962264	0	Capsule Intestinal Profiling (Shalon et al. 2023)
GCGTGTTTGAAAAAGGCTTTCTGCAAG	GCGTGTTTGAAAAAGGCTTTCTGCAAGGCAATGTCAAAAGAAGAGAAATAATGTTTTCCCACTTCTCTTTATTTATTCAAC	54	52	0.981132	0	Capsule Intestinal Profiling (Shalon et al. 2023)
GCGTGTTTGAAAAAGGCTTTCTGCAAG	GCGTGTTTGAAAAAGGCTTTCTGCAAGATGTACGTCACAATTTGTGGAAGATTTTGCCCGGATGATGGCGCCGTAGCGGGC	53	47	0.632911	0	Capsule Intestinal Profiling (Shalon et al. 2023)
GCGTGTTTGAAAAAGGCTTTCTGCAAG	GCGTGTTTGAAAAAGGCTTTCTGCAAGATGTGTGTCACAATTTGTGGGAGATTTTGTTCGGATAAGGGCGCCGTAGCGGGC	52	51	0.962264	0	Capsule Intestinal Profiling (Shalon et al. 2023)
GCGTGTTTGAAAAAGGCTTTCTGCAAG	GCGTGTTTGAAAAAGGCTTTCTGCAAGATGTACGTCACAATTTGTGGGAATGCTTTTTTATAACCCATTCCTTACGAAAGG	51	47	0.643678	0	Capsule Intestinal Profiling (Shalon et al. 2023)
GCGTGTTTGAAAAAGGCTTTCTGCAAG	GCGTGTTTGAAAAAGGCTTTCTGCAAGATTGTGCGTCACAATTTGTGGGAGATTTCGCCCGGATGAGGACGCCGTAGCGGG	51	50	0.708333	0	Capsule Intestinal Profiling (Shalon et al. 2023)
GCGTGTTTGAAAAAGGCTTTCTGCAAG	GCGTGTTTGAAAAAGGCTTTCTGCAAGATGTGCGTCACGATTTGTGGGAGATTTTGCCCGGATGAGGGCGCCGTAGCGGGC	49	45	0.01349	0	Capsule Intestinal Profiling (Shalon et al. 2023)
GCGTGTTTGAAAAAGGCTTTCTGCAAG	GCGTGTTTGAAAAAGGCTTTCTGCAAGGTGTGCGTCACAATTTGTGGGAGATTTCGCCCGGATGAGGGCGCCGTAGCGGGC	49	44	0.663569	0	Capsule Intestinal Profiling (Shalon et al. 2023)
GCGTGTTTGAAAAAGGCTTTCTGCAAG	GCGTGTTTGAAAAAGGCTTTCTGCAAGATGTGCGTCACAATTTGTGGGAGATTTTGTCCGATTGAGGGAGGCGTAGCGGGC	47	38	0.95122	0	Capsule Intestinal Profiling (Shalon et al. 2023)
GCGTGTTTGAAAAAGGCTTTCTGCAAG	GCGTGTTTGAAAAAGGCTTTCTGCAAGATGTGCGCCACAATTTGTGGGAGATTTTGTCCGGTTTTCAAACAGGCTTTAAAA	43	40	1.0	0	Capsule Intestinal Profiling (Shalon et al. 2023)
GCGTGTTTGAAAAAGGCTTTCTGCAAG	GCGTGTTTGAAAAAGGCTTTCTGCAAGATGTGCGTCACAATTTGTGGGAGATTTTGCCCGGATGAGGGCGCCGTAGCTGGC	40	35	0.808511	0	Capsule Intestinal Profiling (Shalon et al. 2023)
GCGTGTTTGAAAAAGGCTTTCTGCAAG	GCGTGTTTGAAAAAGGCTTTCTGCAAGATGTGCGTCACAATTTGTGGGAGATTTTGCCCGGATGAGGGCGCCGTAGTGGGC	38	34	0.015858	0	Capsule Intestinal Profiling (Shalon et al. 2023)
GCGTGTTTGAAAAAGGCTTTCTGCAAG	GCGTGTTTGAAAAAGGCTTTCTGCAAGATGTGCGTCACAGTTTGTGGGAGATTTTGCCTAAATGAGGGCGGCGTAGCGGGC	37	35	0.972973	0	Capsule Intestinal Profiling (Shalon et al. 2023)
GCGTGTTTGAAAAAGGCTTTCTGCAAG	GCGTGTTTGAAAAAGGCTTTCTGCAAGATGTGCGTTACAATTTGTGGGAGATTTTGTCCGGATGAAGGCGCCGTAGCGGGC	37	33	0.323609	0	Capsule Intestinal Profiling (Shalon et al. 2023)
GCGTGTTTGAAAAAGGCTTTCTGCAAG	GCGTGTTTGAAAAAGGCTTTCTGCAAGATGTGCGTCACAATTTGTGGGAGATTTTGTCCGGATAAGGGCGCCGCAGCGAGC	36	36	0.972973	0	Capsule Intestinal Profiling (Shalon et al. 2023)
GCGTGTTTGAAAAAGGCTTTCTGCAAG	GCGTGTTTGAAAAAGGCTTTCTGCAAGATGTGCGTCACAACTTGTGGAAGATTTTTTTATAATTATATTGTGGGTTTTTCC	34	32	1.0	0	Capsule Intestinal Profiling (Shalon et al. 2023)
GCGTGTTTGAAAAAGGCTTTCTGCAAG	GCGTGTTTGAAAAAGGCTTTCTGCAAGATGTATGTCACAATTTGTGGGAGATTTTGCCCGGATGAGGGCGCCGTAGCGGAC	32	25	0.657895	0	Capsule Intestinal Profiling (Shalon et al. 2023)
GCGTGTTTGAAAAAGGCTTTCTGCAAG	GCGTGTTTGAAAAAGGCTTTCTGCAAGATGTGCGCCACAATTTGTGGGAGATTTTGTCCGGATAAGGGCGCCGCAGCGGGC	29	27	1.0	0	Capsule Intestinal Profiling (Shalon et al. 2023)
GCGTGTTTGAAAAAGGCTTTCTGCAAG	GCGTGTTTGAAAAAGGCTTTCTGCAAGATGTGCGTCACAATTTGTGGGAGATTTTGTCCGGATGAGGGCGTCGTAGCGGGC	29	27	0.042056	0	Capsule Intestinal Profiling (Shalon et al. 2023)
GCGTGTTTGAAAAAGGCTTTCTGCAAG	GCGTGTTTGAAAAAGGCTTTCTGCAAGATGTACTTCACAATTTGTGGGAGATTTGTCCGATTGAGGGCGGCGTAGCGGGCT	27	27	0.931034	0	Capsule Intestinal Profiling (Shalon et al. 2023)
GCGTGTTTGAAAAAGGCTTTCTGCAAG	GCGTGTTTGAAAAAGGCTTTCTGCAAGATGGGTGTCACAATTTGTGGGAGATTTTGTCCGGATGAGGGCGCCGTAGCGGGC	26	26	0.594703	0	Capsule Intestinal Profiling (Shalon et al. 2023)
GCGTGTTTGAAAAAGGCTTTCTGCAAG	GCGTGTTTGAAAAAGGCTTTCTGCAAGATGTGCATCACAATTTGTAGGAGATTTTGTTCGGATGAGGGCATCGTAGCGGGC	26	25	0.892857	0	Capsule Intestinal Profiling (Shalon et al. 2023)
GCGTGTTTGAAAAAGGCTTTCTGCAAG	GCGTGTTTGAAAAAGGCTTTCTGCAAGATGTGCGTCACAATCTGCAGACTCTAAGGATTTTATAAAGCCTTTTTGGATTTT	26	23	1.0	0	Capsule Intestinal Profiling (Shalon et al. 2023)
GCGTGTTTGAAAAAGGCTTTCTGCAAG	GCGTGTTTGAAAAAGGCTTTCTGCAAGATGTGCGTCACAATTTGTGGGAGATTTTGTCCGAATGAGGGCGCCGTAGCGGGC	26	25	0.833333	0	Capsule Intestinal Profiling (Shalon et al. 2023)
GCGTGTTTGAAAAAGGCTTTCTGCAAG	GCGTGTTTGAAAAAGGCTTTCTGCAAGATGTGCGTCACAATTTGTGGGAGATTTTACCCGGATGAGGGCGTCGTAGCGGGC	25	16	0.766667	0	Capsule Intestinal Profiling (Shalon et al. 2023)
GCGTGTTTGAAAAAGGCTTTCTGCAAG	GCGTGTTTGAAAAAGGCTTTCTGCAAGATGTGCGTCACAATTTGTGGGAGATTTTGCCCGAATGAGGGCGCCGTAGCGGGC	24	20	0.046053	0	Capsule Intestinal Profiling (Shalon et al. 2023)
GCGTGTTTGAAAAAGGCTTTCTGCAAG	GCGTGTTTGAAAAAGGCTTTCTGCAAGATGTGCGTCACAATTTGTGGGAGATTTTATCCGAATGAGGGCGGCGTAGCGGGC	23	22	0.005233	0	Capsule Intestinal Profiling (Shalon et al. 2023)
GCGTGTTTGAAAAAGGCTTTCTGCAAG	GCGTGTTTGAAAAAGGCTTTCTGCAAGATGTGCGGAACAATTCCATTCCTGCCCTCCTCTTTATAGCTCTATAATTTCTGT	22	21	0.913043	0	Capsule Intestinal Profiling (Shalon et al. 2023)
GCGTGTTTGAAAAAGGCTTTCTGCAAG	GCGTGTTTGAAAAAGGCTTTCTGCAAGATGTGCGTCACAATTTGTGGGAGATTTTGCCCGGATGAGGACGCCGTAGTTGGC	20	16	0.941176	0	Capsule Intestinal Profiling (Shalon et al. 2023)
GCGTGTTTGAAAAAGGCTTTCTGCAAG	GCGTGTTTGAAAAAGGCTTTCTGCAAGAATTTTTCAAACAGGCTCTAGAGCGCGTTATTTTTCACTGGCAGTTTCTTTCTG	19	19	0.146154	0	Capsule Intestinal Profiling (Shalon et al. 2023)
GCGTGTTTGAAAAAGGCTTTCTGCAAG	GCGTGTTTGAAAAAGGCTTTCTGCAAGATGTGCGTCACAATTTGTGGGAGATTGCGGGAATGATTTTTCAAACAGGCTCTA	19	2	0.014448	0	Capsule Intestinal Profiling (Shalon et al. 2023)
GCGTGTTTGAAAAAGGCTTTCTGCAAG	GCGTGTTTGAAAAAGGCTTTCTGCAAGATGTGCGTCACAATTTGTGGGAGATTTCGCCCGGATGAGGACGCCGTAGCGGGC	19	19	0.263889	0	Capsule Intestinal Profiling (Shalon et al. 2023)
GCGTGTTTGAAAAAGGCTTTCTGCAAG	GCGTGTTTGAAAAAGGCTTTCTGCAAGATGTGCGTCACAATTTGTGGGAGATTTTGTCCGCATGAAGGCGCCGTAGCGGGC	19	18	1.0	0	Capsule Intestinal Profiling (Shalon et al. 2023)
GCGTGTTTGAAAAAGGCTTTCTGCAAG	GCGTGTTTGAAAAAGGCTTTCTGCAAGATGTGCGTCACAATTTGCGGGAATGATTTTTCAAACACGCTCTAGCCTGTTCAA	18	15	0.666667	0	Capsule Intestinal Profiling (Shalon et al. 2023)
GCGTGTTTGAAAAAGGCTTTCTGCAAG	GCGTGTTTGAAAAAGGCTTTCTGCAAGATGTGCGTCACAATTTGTGGGAGATTTCGCCCGGGTGAGGGCGTCGTAGAGGGC	18	18	1.0	0	Capsule Intestinal Profiling (Shalon et al. 2023)
GCGTGTTTGAAAAAGGCTTTCTGCAAG	GCGTGTTTGAAAAAGGCTTTCTGCAAGATGTGCGTCACAGATTGCAGGAATGATTTTTCAAACACGCTCTAGCATCTCTTA	18	15	0.9375	0	Capsule Intestinal Profiling (Shalon et al. 2023)
GCGTGTTTGAAAAAGGCTTTCTGCAAG	GCGTGTTTGAAAAAGGCTTTCTGCAAGATGTGCGTCACATTTCTAGACCGCAACCATTTAAAGAGCAGGAGAATAGGAATG	18	18	0.211765	0	Capsule Intestinal Profiling (Shalon et al. 2023)
GCGTGTTTGAAAAAGGCTTTCTGCAAG	GCGTGTTTGAAAAAGGCTTTCTGCAAGATGTGCGTTACAATTTGTGGGAGATTTTGCCCGGATGAGGGCGCCGTAGTGGGC	17	17	0.015858	0	Capsule Intestinal Profiling (Shalon et al. 2023)
GCGTGTTTGAAAAAGGCTTTCTGCAAG	GCGTGTTTGAAAAAGGCTTTCTGCAAGATGTGCGTCACAATTTGTGGGAGATTGCGGGAATGATTTTTCAAACACGCTCTA	16	13	0.006448	0	Capsule Intestinal Profiling (Shalon et al. 2023)
GCGTGTTTGAAAAAGGCTTTCTGCAAG	GCGTGTTTGAAAAAGGCTTTCTGCAAGATGTGCGCCACAATTTGTGGAAGATTTTGTCCGGATGAGGGTGCTGTAGCGGGC	14	11	1.0	0	Capsule Intestinal Profiling (Shalon et al. 2023)
GCGTGTTTGAAAAAGGCTTTCTGCAAG	GCGTGTTTGAAAAAGGCTTTCTGCAAGATGTGCGTCACAATTTGTGGGAGATTGCGGGAATAATTTTTCAAACAGGCTCCA	14	11	1.0	0	Capsule Intestinal Profiling (Shalon et al. 2023)
GCGTGTTTGAAAAAGGCTTTCTGCAAG	GCGTGTTTGAAAAAGGCTTTCTGCAAGATGTGCGTCACAATTTGTGGGAGATTTTGTCCTGATGAGGGCGTCGTAGCGGGC	14	14	1.0	0	Capsule Intestinal Profiling (Shalon et al. 2023)
GCGTGTTTGAAAAAGGCTTTCTGCAAG	GCGTGTTTGAAAAAGGCTTTCTGCAAGATGTGCGTCACAATTTGTGGGAGATTTCGCTCGGATGAGGACGCCGTAGCGGGC	13	13	1.0	0	Capsule Intestinal Profiling (Shalon et al. 2023)
GCGTGTTTGAAAAAGGCTTTCTGCAAG	GCGTGTTTGAAAAAGGCTTTCTGCAAGATGTGTGTCACAATTTGTGGGAGATTTCACCTGGATGAGGGCGCTGCAGCTGGC	13	13	1.0	0	Capsule Intestinal Profiling (Shalon et al. 2023)
GCGTGTTTGAAAAAGGCTTTCTGCAAG	GCGTGTTTGAAAAAGGCTTTCTGCAAGGCAATGTCAAAAGAAGAGAAATAATGTTTTCCCTCTTCTCTTTATTTATTCAAC	13	3	1.0	0	Capsule Intestinal Profiling (Shalon et al. 2023)
GCGTGTTTGAAAAAGGCTTTCTGCAAG	GCGTGTTTGAAAAAGGCTTTCTGCAAGGCAATGTCAAGAGAAGAGAAATAATGCTTTCCCTCTTCTCTTTATTTATTTAAC	13	11	1.0	0	Capsule Intestinal Profiling (Shalon et al. 2023)
GCGTGTTTGAAAAAGGCTTTCTGCAAG	GCGTGTTTGAAAAAGGCTTTCTGCAAGATGTGCGCCACAATTTGTGGGAGATTTCGCCCGGATGAGGGCGCCGTAGCGGGC	12	7	0.663569	0	Capsule Intestinal Profiling (Shalon et al. 2023)
GCGTGTTTGAAAAAGGCTTTCTGCAAG	GCGTGTTTGAAAAAGGCTTTCTGCAAGATGTGCGTCACAGTTTGTGGGAGATTTTGCCTGAATGAGGGCGGCGTAGCAGGC	12	12	1.0	0	Capsule Intestinal Profiling (Shalon et al. 2023)
GCGTGTTTGAAAAAGGCTTTCTGCAAG	GCGTGTTTGAAAAAGGCTTTCTGCAAGATGTGCGTTACAACTTGTGGGAGATTGCGGGAATGATTTTTCAAACAGGCTCTA	12	12	0.014448	0	Capsule Intestinal Profiling (Shalon et al. 2023)
GCGTGTTTGAAAAAGGCTTTCTGCAAG	GCGTGTTTGAAAAAGGCTTTCTGCAAGATGTGCGTCACAATTTGTGGGAGATTTTGCACGGATGAGGGCGCCGTAGCGGGC	11	10	0.22	0	Capsule Intestinal Profiling (Shalon et al. 2023)
GCGTGTTTGAAAAAGGCTTTCTGCAAG	GCGTGTTTGAAAAAGGCTTTCTGCAAGATGTGCGTCACAATTTGTTGGAATACTTTTTCAAACACGCTCTAAAACACCCTC	11	11	0.933333	0	Capsule Intestinal Profiling (Shalon et al. 2023)
GCGTGTTTGAAAAAGGCTTTCTGCAAG	GCGTGTTTGAAAAAGGCTTTCTGCAAGATGTGCGTTACAATTTGTGGGAGATTTCGCCTGAATGAGGGCGGCGTAGCGGGC	11	11	0.053763	0	Capsule Intestinal Profiling (Shalon et al. 2023)
GCGTGTTTGAAAAAGGCTTTCTGCAAG	GCGTGTTTGAAAAAGGCTTTCTGCAAGATGTGTGTCACAATTTGTGGGAGATTTCACCCGGATGAGGGCGCTGCAGCGGGC	11	11	0.846154	0	Capsule Intestinal Profiling (Shalon et al. 2023)
GCGTGTTTGAAAAAGGCTTTCTGCAAG	GCGTGTTTGAAAAAGGCTTTCTGCAAGATGTGCGTCACAGTTTGTGGGAGATTTCGCTCGGATGAGGGCGCCGTAGCGGGC	10	9	0.684211	0	Capsule Intestinal Profiling (Shalon et al. 2023)
GCGTGTTTGAAAAAGGCTTTCTGCAAG	GCGTGTTTGAAAAAGGCTTTCTGCAAGATGTGCGTCACAACTTGTGGAAGATTTTTTTATAATTATATTGTGGGGTTTTTC	6	6	0.915493	0	Capsule Intestinal Profiling (Shalon et al. 2023)
GCGTGTTTGAAAAAGGCTTTCTGCAAG	GCGTGTTTGAAAAAGGCTTTCTGCAAGATGTGCGTCACAATTTGCGGGAATACTTTTTCAAACACGCTCTAAAACACCCTC	4	3	0.933333	0	Capsule Intestinal Profiling (Shalon et al. 2023)
GCGTGTTTGAAAAAGGCTTTCTGCAAG	GCGTGTTTGAAAAAGGCTTTCTGCAAGATGGGTGTCACAATTTGTGGGAGATTTTGTCCGGAGGAGGGCGCCGTAGCGGGC	3	2	0.921875	0	Capsule Intestinal Profiling (Shalon et al. 2023)
GCGTGTTTGAAAAAGGCTTTCTGCAAG	GCGTGTTTGAAAAAGGCTTTCTGCAAGATGTGCGTCACAATTTGTGGGAGATTGTGTCCGCATGAAGGCGCCGTAGCGGGC	1	1	1.0	0	Capsule Intestinal Profiling (Shalon et al. 2023)
GCGTGTTTGAAAAAGGCTTTTCGTGAG	GCGTGTTTGAAAAAGGCTTTTCGTGAGCTGCGAGTCCCAGTTTGTGGGAGATTTTATCCGAATGAGGGCGGCGTAGCGGGC	1253	1111	0.309229	0	Capsule Intestinal Profiling (Shalon et al. 2023)
GCGTGTTTGAAAAAGGCTTTTCGTGAG	GCGTGTTTGAAAAAGGCTTTTCGTGAGCTGCGAGTCCCAGTTTGTGGGAAATTTTATCCGAATGAGGGCGGCGTAGCGGGC	86	80	0.309229	0	Capsule Intestinal Profiling (Shalon et al. 2023)
GCGTGTTTGAAAAAGGCTTTTCGTGAG	GCGTGTTTGAAAAAGGCTTTTCGTGAGCTGCGAGTCCCAGTTTGTGGGAGATTTTACCCTCGTTCGGTTGCCGTGCCAGAT	70	58	0.914286	0	Capsule Intestinal Profiling (Shalon et al. 2023)
GCGTGTTTGAAAAAGGCTTTTCGTGAG	GCGTGTTTGAAAAAGGCTTTTCGTGAGCCGCAAAGTGGGGCTTGCAAATTGCGGAAATGATTTTTCAGACATGCTCTAGCT	69	66	0.450331	0	Capsule Intestinal Profiling (Shalon et al. 2023)
GCGTGTTTGAAAAAGGCTTTTCGTGAG	GCGTGTTTGAAAAAGGCTTTTCGTGAGCTGCGAGTCCCAGTTTGTGGGAGATTTTATCCGAATGAGGGCGGTGTAGTGGGC	60	57	0.967213	0	Capsule Intestinal Profiling (Shalon et al. 2023)
GCGTGTTTGAAAAAGGCTTTTCGTGAG	GCGTGTTTGAAAAAGGCTTTTCGTGAGCTGCGAGTCCCAGTTTGTGGGAGATTTTATCAGAATGAGGGCGGCGTAGCGGGC	47	37	0.513158	0	Capsule Intestinal Profiling (Shalon et al. 2023)
GCGTGTTTGAAAAAGGCTTTTCGTGAG	GCGTGTTTGAAAAAGGCTTTTCGTGAGCTGCGAGTCCCAGTTTGTAGGAGATTTTATCCGAATGAGGGTAAAATATACCGC	36	35	0.863636	0	Capsule Intestinal Profiling (Shalon et al. 2023)
GCGTGTTTGAAAAAGGCTTTTCGTGAG	GCGTGTTTGAAAAAGGCTTTTCGTGAGCTGCGAGTCCCAGTTTGTGGGAGATTTTATCCGAATGAGGGTAAAATATACCGC	35	35	0.863636	0	Capsule Intestinal Profiling (Shalon et al. 2023)
GCGTGTTTGAAAAAGGCTTTTCGTGAG	GCGTGTTTGAAAAAGGCTTTTCGTGAGCTGCGAGTCCCAGTTTGTGGGAGATTTTATCCGAATAAGGGCGGCGTAGCGGAC	29	26	1.0	0	Capsule Intestinal Profiling (Shalon et al. 2023)
GCGTGTTTGAAAAAGGCTTTTCGTGAG	GCGTGTTTGAAAAAGGCTTTTCGTGAGCTACGAGTCCCAGTTTGTGGGAGATTTTATCCGAATGAGGGTAAAATATACCGC	25	24	0.863636	0	Capsule Intestinal Profiling (Shalon et al. 2023)
GCGTGTTTGAAAAAGGCTTTTCGTGAG	GCGTGTTTGAAAAAGGCTTTTCGTGAGCTGCGAGTCCCAGTTTGTGGGGAATTTTATCCGAATGAGGGCGGCGTAGCGGGC	13	12	0.309229	0	Capsule Intestinal Profiling (Shalon et al. 2023)
GCGTGTTTGAAAAAGGCTTTTCGTGAG	GCGTGTTTGAAAAAGGCTTTTCGTGAGCTGCGAGTCCCAGTTTGTGGAAATGATTTTTCAGACACGCTCTAGTACAGCAAA	12	10	1.0	0	Capsule Intestinal Profiling (Shalon et al. 2023)
GCTACCCTCATATAGGACAATGAAATA	GCTACCCTCATATAGGACAATGAAATATAAAAGTCCTATATGGGGGTATTTTCATGTTCAGAAAGAGTAAGATAGAACCAG	1866	1734	0.977407	0	Capsule Intestinal Profiling (Shalon et al. 2023)
GCTACCCTCATATAGGACAATGAAATA	GCTACCCTCATATAGGACAATGAAATATAAAAGTCCTATATGGGGGTATTTTCATGTCCAGAAAAAGCAAAATTGATCCAA	77	69	0.986301	0	Capsule Intestinal Profiling (Shalon et al. 2023)
GCTACCCTCATATAGGACAATGAAATA	GCTACCCTCATATAGGACAATGAAATATAAAAGTCCTATATGGGGGTATTTTCATGTCTAGAAAAAGTAAAATCAATTCAG	67	58	1.0	0	Capsule Intestinal Profiling (Shalon et al. 2023)
GCTACCCTCATATAGGACAATGAAATA	GCTACCCTCATATAGGACAATGAAATATAAAAGTCCTATATGGAAGCAACAATTGTCAGTGCGACAACCCCATTTTCGTAT	35	28	1.0	0	Capsule Intestinal Profiling (Shalon et al. 2023)
GCTACCCTCATATAGGACAATGAAATA	GCTACCCTCATATAGGACAATGAAATATAAAAGTCCTATGTGGGGGTATTTTCATGTCTAGAAAAAGTAAGATAAATCCAA	34	28	1.0	0	Capsule Intestinal Profiling (Shalon et al. 2023)
GCTACCCTCATATAGGACAATGAAATA	GCTACCCTCATATAGGACAATGAAATATAAAAACGTACCAAATAATCTTAATACTATTAATTGCCTCAAAAATTTTAGCTA	24	21	1.0	0	Capsule Intestinal Profiling (Shalon et al. 2023)
GCTACCCTCATATAGGACAATGAAATA	GCTACCCTCATATAGGACAATGAAATATAAAAGTCCTATATGGGGGTATTTTCATGTCCAGAAAAAGCAAAATAGATCCAA	20	17	0.645161	0	Capsule Intestinal Profiling (Shalon et al. 2023)
GCTAGAGCGTGTCTGAAAAATCATTCC	GCTAGAGCGTGTCTGAAAAATCATTCCCGCAATCTGCACGCCCCACTTTGCGGGATATTTCACCCGAATTCAGTTGCCGTA	475	436	0.036062	0	Capsule Intestinal Profiling (Shalon et al. 2023)
GCTAGAGCGTGTCTGAAAAATCATTCC	GCTAGAGCGTGTCTGAAAAATCATTCCCGCAATCTGCACGCCTTAGTACATCGTTTCGCAGACAAGCGAGTGGTATAGTTA	258	238	0.498588	0	Capsule Intestinal Profiling (Shalon et al. 2023)
GCTAGAGCGTGTCTGAAAAATCATTCC	GCTAGAGCGTGTCTGAAAAATCATTCCCGCAATCTGTACGCCCCCACTTTGCGGGATATTTCACTCGAATTCAGTTGCCGT	141	122	0.905405	0	Capsule Intestinal Profiling (Shalon et al. 2023)
GCTAGAGCGTGTCTGAAAAATCATTCC	GCTAGAGCGTGTCTGAAAAATCATTCCCATAATCTGCACGCCCCACTTTGCGATATATTTTGTCCGAATTTGGTTTCCGTA	104	99	0.814516	0	Capsule Intestinal Profiling (Shalon et al. 2023)
GCTAGAGCGTGTCTGAAAAATCATTCC	GCTAGAGCGTGTCTGAAAAATCATTCCCGCAATCTGCACGCCCCACTTTGCAGGATATTTCACCCGAATTCAGTTGCCGTA	96	82	0.036062	0	Capsule Intestinal Profiling (Shalon et al. 2023)
GCTAGAGCGTGTCTGAAAAATCATTCC	GCTAGAGCGTGTCTGAAAAATCATTCCTGCAATCTACATGCCCCACTTTGCGGTATATTTTGTCTTCATTCGGTTGACGTA	94	84	0.2	0	Capsule Intestinal Profiling (Shalon et al. 2023)
GCTAGAGCGTGTCTGAAAAATCATTCC	GCTAGAGCGTGTCTGAAAAATCATTCCCGCAATCTGCACGCCCCCACTTTGCGGGATATTTCACCCGAATTCAGTTGCCGT	82	74	0.007133	0	Capsule Intestinal Profiling (Shalon et al. 2023)
GCTAGAGCGTGTCTGAAAAATCATTCC	GCTAGAGCGTGTCTGAAAAATCATTCCCGCAATCTGCACGCCCCACTTTGCGGTATATTTCGCCCGAATTCAGTTGCCGTA	71	64	0.313559	0	Capsule Intestinal Profiling (Shalon et al. 2023)
GCTAGAGCGTGTCTGAAAAATCATTCC	GCTAGAGCGTGTCTGAAAAATCATTCCCGCAATCTGCACGCTCTCGTACATCGTTTCGCAGACAAGCGAGTGGTATAGTTA	60	55	0.498588	0	Capsule Intestinal Profiling (Shalon et al. 2023)
GCTAGAGCGTGTCTGAAAAATCATTCC	GCTAGAGCGTGTCTGAAAAATCATTCCTGCAATCTACATGCCCCACTTTACGGTATATTTTGCCTTCGTTCGGTTGACGTA	52	47	1.0	0	Capsule Intestinal Profiling (Shalon et al. 2023)
GCTAGAGCGTGTCTGAAAAATCATTCC	GCTAGAGCGTGTCTGAAAAATCATTCCTGCAATCTACATGCCCCACTTTGCGGTATATATCTTGCAGAAAGCATTTTTCAG	37	32	0.138889	0	Capsule Intestinal Profiling (Shalon et al. 2023)
GCTAGAGCGTGTCTGAAAAATCATTCC	GCTAGAGCGTGTCTGAAAAATCATTCCTGCAATCTACATGCCCCACTTTGCGGTATATTTTGTACAAAATGTTACTGTTCA	37	36	1.0	0	Capsule Intestinal Profiling (Shalon et al. 2023)
GCTAGAGCGTGTCTGAAAAATCATTCC	GCTAGAGCGTGTCTGAAAAATCATTCCCGCAATCTGCACGCTCTAGTACATCGTTTCGCAGACAAGCGAGTGGTATAGTTA	36	33	0.498588	0	Capsule Intestinal Profiling (Shalon et al. 2023)
GCTAGAGCGTGTCTGAAAAATCATTCC	GCTAGAGCGTGTCTGAAAAATCATTCCCGCAATCTGCACGCCCCACTTTGCGGTATATTTCACCCGAATTCAGTTGCCGTA	26	24	0.036062	0	Capsule Intestinal Profiling (Shalon et al. 2023)
GCTAGAGCGTGTCTGAAAAATCATTCC	GCTAGAGCGTGTCTGAAAAATCATTCCCGCAATCTCCACAGGGGACTTACCTGATTCGGTTAAAACATTATTTATAATGTT	25	24	0.070028	0	Capsule Intestinal Profiling (Shalon et al. 2023)
GCTAGAGCGTGTCTGAAAAATCATTCC	GCTAGAGCGTGTCTGAAAAATCATTCCCGCAATCTGCACGCTCTACTACATCGTTTCGCAGACAAGCGAGTGGTATAGTTA	23	20	0.498588	0	Capsule Intestinal Profiling (Shalon et al. 2023)
GCTAGAGCGTGTCTGAAAAATCATTCC	GCTAGAGCGTGTCTGAAAAATCATTCCCGCAATCTGTACGCCCCCACTTTGCGGGATATTTCACCCGAATTCAGTTGCCGT	20	17	0.007133	0	Capsule Intestinal Profiling (Shalon et al. 2023)
GCTAGAGCGTGTCTGAAAAATCATTCC	GCTAGAGCGTGTCTGAAAAATCATTCCCGCAATCTGCACGCTCTAGTACATCGTTTCGCAGACAAGCGAGAGGTATAGTTA	13	12	0.75	0	Capsule Intestinal Profiling (Shalon et al. 2023)
GCTCTACCAACTGAGCTATCTGGGCAT	GCTCTACCAACTGAGCTATCTGGGCATGAGTTGCGGGGGAAGGATTTGAACCAACGACCTCCGGGTTATGAGCCCGACGAG	454	420	0.176793	0	Capsule Intestinal Profiling (Shalon et al. 2023)
GCTCTACCAACTGAGCTATCTGGGCAT	GCTCTACCAACTGAGCTATCTGGGCATAGACTATAAAAGTCTGAGTTGCGGGAGCAGGATTTGAACCTGCGACCTTCGGGT	313	290	0.42112	0	Capsule Intestinal Profiling (Shalon et al. 2023)
GCTCTACCAACTGAGCTATCTGGGCAT	GCTCTACCAACTGAGCTATCTGGGCATTTGGTCTGTGAACTGTTGTGTATCACAGACCTTATCATAGCATATTGATTGTTT	256	226	0.949612	0	Capsule Intestinal Profiling (Shalon et al. 2023)
GCTCTACCAACTGAGCTATCTGGGCAT	GCTCTACCAACTGAGCTATCTGGGCATAAGTAGCGGGGACAGGATTTGAACCTATGACCTTCGGGTTATGAGCCCGACGAG	242	224	0.08001	0	Capsule Intestinal Profiling (Shalon et al. 2023)
GCTCTACCAACTGAGCTATCTGGGCAT	GCTCTACCAACTGAGCTATCTGGGCATTCGTTGTATTGCTACAACGTCTAATATTTTACTTTATAAAGTAAATTTTGTCAA	116	105	0.990826	0	Capsule Intestinal Profiling (Shalon et al. 2023)
GCTCTACCAACTGAGCTATCTGGGCAT	GCTCTACCAACTGAGCTATCTGGGCATAAGTAGCGGGAATAGGATTTGAACCTATGACCTTCGGGTTATGAGCCCGACGAG	101	96	0.08001	0	Capsule Intestinal Profiling (Shalon et al. 2023)
GCTCTACCAACTGAGCTATCTGGGCAT	GCTCTACCAACTGAGCTATCTGGGCATAAGACTTAAAAGTCTAAATTGCGGGGGCAGGATTTGAACCTACGACCTTCGGGT	91	88	0.014338	0	Capsule Intestinal Profiling (Shalon et al. 2023)
GCTCTACCAACTGAGCTATCTGGGCAT	GCTCTACCAACTGAGCTATCTGGGCATGTATCTTATGTAATTAGTAGCGGGGACAGGATTTGAACCTATGACCTTCGGGTT	91	89	0.035743	0	Capsule Intestinal Profiling (Shalon et al. 2023)
GCTCTACCAACTGAGCTATCTGGGCAT	GCTCTACCAACTGAGCTATCTGGGCATAGACTTTATAAAAGTCTGAGTTGCGGGAGCAGGATTTGAACCTGCGACCTTCGG	73	69	0.108761	0	Capsule Intestinal Profiling (Shalon et al. 2023)
GCTCTACCAACTGAGCTATCTGGGCAT	GCTCTACCAACTGAGCTATCTGGGCATTCGTTGTATTGCTACAACGTCTAATATTTTACTGTATAAAGTGCTTTTTGTCAA	72	70	0.958904	0	Capsule Intestinal Profiling (Shalon et al. 2023)
GCTCTACCAACTGAGCTATCTGGGCAT	GCTCTACCAACTGAGCTATCTGGGCATTCATCACATCAGCTATTGCCAATGTAAGTTGCGGGGGCAGGATTTGAACCTACG	70	61	0.045158	0	Capsule Intestinal Profiling (Shalon et al. 2023)
GCTCTACCAACTGAGCTATCTGGGCAT	GCTCTACCAACTGAGCTATCTGGGCATTTGGTCTGTGAACTGTTGTGTATCACAGGCCTTATAATAGCATATCGATTGTTT	63	54	0.982759	0	Capsule Intestinal Profiling (Shalon et al. 2023)
GCTCTACCAACTGAGCTATCTGGGCAT	GCTCTACCAACTGAGCTATCTGGGCATCAATGAGCGTGCCGGGATTCGAACCCGGGACAACTTGATTAAAAGTCAAGTGCT	62	59	0.004637	0	Capsule Intestinal Profiling (Shalon et al. 2023)
GCTCTACCAACTGAGCTATCTGGGCAT	GCTCTACCAACTGAGCTATCTGGGCATAATTGCGGGGGCAGGATTTGAACCTACGACCTTCGGGTTATGAGCCCGACGAGC	58	55	0.003882	0	Capsule Intestinal Profiling (Shalon et al. 2023)
GCTCTACCAACTGAGCTATCTGGGCAT	GCTCTACCAACTGAGCTATCTGGGCATCCTGAGGAATCCTGTGATTCTCATGTTCGCTCTTGTTCAGCGACATGCATTATT	55	45	1.0	0	Capsule Intestinal Profiling (Shalon et al. 2023)
GCTCTACCAACTGAGCTATCTGGGCAT	GCTCTACCAACTGAGCTATCTGGGCATTCATCACATCAGCTATTGCCAATGTAAATTGCGGGGGCAGGATTTGAACCTACG	54	47	0.072359	0	Capsule Intestinal Profiling (Shalon et al. 2023)
GCTCTACCAACTGAGCTATCTGGGCAT	GCTCTACCAACTGAGCTATCTGGGCATTTGTCTATGGGAACAATCAGGAATCATTTGTAATTATCCTTACAAGCTCTGTTC	51	45	0.979167	0	Capsule Intestinal Profiling (Shalon et al. 2023)
GCTCTACCAACTGAGCTATCTGGGCAT	GCTCTACCAACTGAGCTATCTGGGCATTTGGATTTCCTGTTGGAAACCTTTGTTAATATAACATGAATTCACGAAAATTGC	49	45	0.969697	0	Capsule Intestinal Profiling (Shalon et al. 2023)
GCTCTACCAACTGAGCTATCTGGGCAT	GCTCTACCAACTGAGCTATCTGGGCATAATAGCGGGAACAGGATTTGAACCTGTGACCTTCGGGTTATGAGCCCGACGAGC	47	45	0.003882	0	Capsule Intestinal Profiling (Shalon et al. 2023)
GCTCTACCAACTGAGCTATCTGGGCAT	GCTCTACCAACTGAGCTATCTGGGCATGTCTCTTTCGAGCACTTTGTTACTTTAACACATTTATGTAGAGAATGCAAGGGG	43	37	1.0	0	Capsule Intestinal Profiling (Shalon et al. 2023)
GCTCTACCAACTGAGCTATCTGGGCAT	GCTCTACCAACTGAGCTATCTGGGCATTTGGTCTGTGAACTGTTGTGCATCACAGGCCTTATAATAGCATATTGATTGTTT	43	40	0.981481	0	Capsule Intestinal Profiling (Shalon et al. 2023)
GCTCTACCAACTGAGCTATCTGGGCAT	GCTCTACCAACTGAGCTATCTGGGCATGTCTCTTTCGAGTACTTTGTTACTTTAACACATTTATGTAGAGAATGCAAGGAA	42	36	0.911111	0	Capsule Intestinal Profiling (Shalon et al. 2023)
GCTCTACCAACTGAGCTATCTGGGCAT	GCTCTACCAACTGAGCTATCTGGGCATTTTAGATCTGAATTTTCACTCAGATCTTAGTAGCGGGGACAGGATTTGAACCTA	33	26	0.275132	0	Capsule Intestinal Profiling (Shalon et al. 2023)
GCTCTACCAACTGAGCTATCTGGGCAT	GCTCTACCAACTGAGCTATCTGGGCATAGACTATAAAAGCCTGAGTTGCGGGAGCAGGATTTGAACCTGCGACCTTCGGGT	30	29	0.42112	0	Capsule Intestinal Profiling (Shalon et al. 2023)
GCTCTACCAACTGAGCTATCTGGGCAT	GCTCTACCAACTGAGCTATCTGGGCATCAATGAGCGTGCCGGGATTCGAACCCGGGACAACTTGATTAAAAGGCAGTATAT	30	29	0.966667	0	Capsule Intestinal Profiling (Shalon et al. 2023)
GCTCTACCAACTGAGCTATCTGGGCAT	GCTCTACCAACTGAGCTATCTGGGCATTTGTCTATGGGAACAATCAGGAATCATCAGTAATTATCCTTACAAGCTCTGTTC	30	24	0.966667	0	Capsule Intestinal Profiling (Shalon et al. 2023)
GCTCTACCAACTGAGCTATCTGGGCAT	GCTCTACCAACTGAGCTATCTGGGCATAGTAGCGGGGACAGGATTTGAACCTATGACCTTCGGGTTATGAGCCCGACGAGC	29	28	0.003882	0	Capsule Intestinal Profiling (Shalon et al. 2023)
GCTCTACCAACTGAGCTATCTGGGCAT	GCTCTACCAACTGAGCTATCTGGGCATCTCATCAACATCGAAGTTTTTGTTTCGTTTGTTTCTTACTCGCTGTCGACGATA	28	15	1.0	0	Capsule Intestinal Profiling (Shalon et al. 2023)
GCTCTACCAACTGAGCTATCTGGGCAT	GCTCTACCAACTGAGCTATCTGGGCATTTGGTCTGTGAACTGTTGTGTATCACAGGCCCTATAATAGCATATTGATTGTTT	28	24	1.0	0	Capsule Intestinal Profiling (Shalon et al. 2023)
GCTCTACCAACTGAGCTATCTGGGCAT	GCTCTACCAACTGAGCTATCTGGGCATTTGAGTAAATTATTACTCGAGTTGCGGGGGCAGGATTTGAACCTACGACCTTCG	26	24	0.010246	0	Capsule Intestinal Profiling (Shalon et al. 2023)
GCTCTACCAACTGAGCTATCTGGGCAT	GCTCTACCAACTGAGCTATCTGGGCATTTATAAGTTCTCTGAACTTACAGTGCATATAATAGCATAGAAACTGCTTTGACG	24	16	0.944444	0	Capsule Intestinal Profiling (Shalon et al. 2023)
GCTCTACCAACTGAGCTATCTGGGCAT	GCTCTACCAACTGAGCTATCTGGGCATTTATCACATCAGCTATTGCCAATGTAAGTTGCGGGGGCAGGATTTGAACCTACG	23	21	0.045158	0	Capsule Intestinal Profiling (Shalon et al. 2023)
GCTCTACCAACTGAGCTATCTGGGCAT	GCTCTACCAACTGAGCTATCTGGGCATTTCTCTTTCGAGTACTTTGTTACTTTAACACATTTATGTGCAAATTGCAAGGAA	22	12	1.0	0	Capsule Intestinal Profiling (Shalon et al. 2023)
GCTCTACCAACTGAGCTATCTGGGCAT	GCTCTACCAACTGAGCTATCTGGGCATGAATTGCGGGGGAAGGATTTGAACCAACGACCTCCGGGTTATGAGCCCGACGAG	20	19	0.176793	0	Capsule Intestinal Profiling (Shalon et al. 2023)
GCTCTACCAACTGAGCTATCTGGGCAT	GCTCTACCAACTGAGCTATCTGGGCATTTGCAAGTTCTTTGAACTTATAGACGTTATCATACCACAGAAATGTTTCGCATG	20	16	1.0	0	Capsule Intestinal Profiling (Shalon et al. 2023)
GCTCTACCAACTGAGCTATCTGGGCAT	GCTCTACCAACTGAGCTATCTGGGCATCAATGAGCGTGCCGGGATTCGAACCCGGGACAACTTGATTAAAGGCAGTATTTT	19	18	1.0	0	Capsule Intestinal Profiling (Shalon et al. 2023)
GCTCTACCAACTGAGCTATCTGGGCAT	GCTCTACCAACTGAGCTATCTGGGCATCTGATGAGCGTGCCGGGGTTCGAACCCGGGACAACTTGATTAAAAGTCAAGTGC	19	12	0.036364	0	Capsule Intestinal Profiling (Shalon et al. 2023)
GCTCTACCAACTGAGCTATCTGGGCAT	GCTCTACCAACTGAGCTATCTGGGCATTTGGTCTGTGAACTGTTGTATATCACAGACCTTATCATAGCATATTGATTGTTT	18	15	0.949612	0	Capsule Intestinal Profiling (Shalon et al. 2023)
GCTCTACCAACTGAGCTATCTGGGCAT	GCTCTACCAACTGAGCTATCTGGGCATTTGGATTTCCTGTTGAAAACCTTTGTTAATATAACATGAATTCACGAAAATTGC	16	14	0.969697	0	Capsule Intestinal Profiling (Shalon et al. 2023)
GCTCTACCAACTGAGCTATCTGGGCAT	GCTCTACCAACTGAGCTATCTGGGCATTCATCACATCAGCTGTTGCCAATGTAAGTTGCGGGGGCAGGATTTGAACCTACG	15	14	0.045158	0	Capsule Intestinal Profiling (Shalon et al. 2023)
GCTCTACCAACTGAGCTATCTGGGCAT	GCTCTACCAACTGAGCTATCTGGGCATTTGGTCTGTGAACTGTTGTGTATCACAGGCCTTATAATAGCATATTGATTGTTT	15	12	0.981481	0	Capsule Intestinal Profiling (Shalon et al. 2023)
GCTCTACCAACTGAGCTATCTGGGCAT	GCTCTACCAACTGAGCTATCTGGGCATTTAGACTTTCGTCTGAGTAGCGGGGACAGGATTTGAACCTGTGACCTTCGGGTT	14	14	0.008444	0	Capsule Intestinal Profiling (Shalon et al. 2023)
GCTCTACCAACTGAGCTATCTGGGCAT	GCTCTACCAACTGAGCTATCTGGGCATAGACTTAAAAATAAGTCGAGTAGCGGGGACAGGATTTGAACCTATGACCTTCGG	12	11	0.006039	0	Capsule Intestinal Profiling (Shalon et al. 2023)
GCTCTACCAACTGAGCTATCTGGGCAT	GCTCTACCAACTGAGCTATCTGGGCATGTCTCTTTCGAGTACTTTGTTACTTTAACACATTTATGTAGAGAATGCAAGGGA	12	10	1.0	0	Capsule Intestinal Profiling (Shalon et al. 2023)
GCTCTACCAACTGAGCTATCTGGGCAT	GCTCTACCAACTGAGCTATCTGGGCATTTGCAAGTTCTTTGAACTTACAGACGTTATCATACCACAGAAATGTTTCGCATG	12	11	1.0	0	Capsule Intestinal Profiling (Shalon et al. 2023)
GCTCTACCAACTGAGCTATCTGGGCAT	GCTCTACCAACTGAGCTATCTGGGCATATAAAACAGTAAATAAATTACTGAGTTGCGGGAGTAGGATTTGAACCTACGACC	11	11	0.011145	0	Capsule Intestinal Profiling (Shalon et al. 2023)
GCTCTACCAACTGAGCTATCTGGGCAT	GCTCTACCAACTGAGCTATCTGGGCATCTGTCTTGAAGAAGAAACTTCCTCATCAACGACAACGGTCATATTTTACCTGGT	11	11	1.0	0	Capsule Intestinal Profiling (Shalon et al. 2023)
GCTCTACCAACTGAGCTATCTGGGCAT	GCTCTACCAACTGAGCTATCTGGGCATTTGGTCTGTGAACTGTTGTGTATCACAGGCCTATAATAGCATATTGATTGTTTG	11	11	1.0	0	Capsule Intestinal Profiling (Shalon et al. 2023)
GCTCTACCAACTGAGCTATCTGGGCAT	GCTCTACCAACTGAGCTATCTGGGCATTTTAGATCTGAATTTACACTCAGATCTTAGTAGCGGGGACAGGATTTGAACCTA	11	10	0.275132	0	Capsule Intestinal Profiling (Shalon et al. 2023)
GCTCTACCAACTGAGCTATCTGGGCAT	GCTCTACCAACTGAGCTATCTGGGCATTTTGATTTCCTGTTGGAAACCTTTGTTAATATAACATGGATTCGCGAAAATTGC	11	10	1.0	0	Capsule Intestinal Profiling (Shalon et al. 2023)
GCTCTACCAACTGAGCTATCTGGGCAT	GCTCTACCAACTGAGCTATCTGGGCATAAAAGTGCATCTGTCTGACGCGAGATTTATCATATCATACAAAGCAGGGCTTGT	10	9	0.909091	0	Capsule Intestinal Profiling (Shalon et al. 2023)
GCTCTACCAACTGAGCTATCTGGGCAT	GCTCTACCAACTGAGCTATCTGGGCATTTTAGATCTGAATTTGCACTCAGATCTTAGTAGCGGGGACAGGATTTGAACCTA	10	10	0.275132	0	Capsule Intestinal Profiling (Shalon et al. 2023)
GCTCTACCAACTGAGCTATCTGGGCAT	GCTCTACCAACTGAGCTATCTGGGCATGTCTCTTTCGAGTACTTTATTACTTTAACACATTTATGTAGAGAATGCAAGGGA	2	2	1.0	0	Capsule Intestinal Profiling (Shalon et al. 2023)
GGAATGATTTTTCAAACACGCTCTAAT	GGAATGATTTTTCAAACACGCTCTAATACAACAAAAAATGAGGCAGGCATATGTAAGAAATTCTATATGCCTGCCTCACTC	299	281	0.982935	0	Capsule Intestinal Profiling (Shalon et al. 2023)
GGAATGATTTTTCAAACACGCTCTAAT	GGAATGATTTTTCAAACACGCTCTAATACCTGTTCTTAATTTTACAGCATCATCGCCCGGAGAACAAGCTTATTCCATATT	167	131	0.971014	0	Capsule Intestinal Profiling (Shalon et al. 2023)
GGAATGATTTTTCAAACACGCTCTAAT	GGAATGATTTTTCAAACACGCTCTAATCTTGCAAAACCTTTTTCTACAAGAAATTCCGGATGATAGGATAATTTTGCCTTT	117	105	0.710526	0	Capsule Intestinal Profiling (Shalon et al. 2023)
GGAATGATTTTTCAAACACGCTCTAAT	GGAATGATTTTTCAAACACGCTCTAATTCAAAATAAATTGAATTGGTTTCATTTCGGCTGTTGTAATGATAACTGTTGCCA	98	90	0.746032	0	Capsule Intestinal Profiling (Shalon et al. 2023)
GGAATGATTTTTCAAACACGCTCTAAT	GGAATGATTTTTCAAACACGCTCTAATGTACTTTTGGAACTTTCCCACAAAATCAATTGTGAGAAAGATTCCCGAAATACA	59	49	0.962264	0	Capsule Intestinal Profiling (Shalon et al. 2023)
GGAATGATTTTTCAAACACGCTCTAAT	GGAATGATTTTTCAAACACGCTCTAATCCGTCACCAGCCTTACGCCATCCATAAACAAAATCTCACACCCCTTATCACCCC	56	47	0.923077	0	Capsule Intestinal Profiling (Shalon et al. 2023)
GGAATGATTTTTCAAACACGCTCTAAT	GGAATGATTTTTCAAACACGCTCTAATGCTGATGTAAATATTTTTCTCTGGTAGCGAGCCCGCCTCTGATATGCCGTTCCT	50	47	0.98	0	Capsule Intestinal Profiling (Shalon et al. 2023)
GGAATGATTTTTCAAACACGCTCTAAT	GGAATGATTTTTCAAACACGCTCTAATACAACAAAAAGTGAGGCAGGCATATGGAAGAAATTCTATATGCCTGCTTCACTT	45	44	0.916667	0	Capsule Intestinal Profiling (Shalon et al. 2023)
GGAATGATTTTTCAAACACGCTCTAAT	GGAATGATTTTTCAAACACGCTCTAATACCTGTTCTTAATTTTACAGCATCATCGTCCGGAGAACAAGCTTATTCCATATT	40	36	0.16	0	Capsule Intestinal Profiling (Shalon et al. 2023)
GGAATGATTTTTCAAACACGCTCTAAT	GGAATGATTTTTCAAACACGCTCTAATACCTATTCTTAATTTTACAGCATCATCGCCCGGAGAACAAGTTTATTCCGTTAT	36	35	0.211957	0	Capsule Intestinal Profiling (Shalon et al. 2023)
GGAATGATTTTTCAAACACGCTCTAAT	GGAATGATTTTTCAAACACGCTCTAATGTACTTTTGGAACTTTCCCACAAAATCAATTGTGAGAAGGATTCCCGAAATACA	33	33	0.942857	0	Capsule Intestinal Profiling (Shalon et al. 2023)
GGAATGATTTTTCAAACACGCTCTAAT	GGAATGATTTTTCAAACACGCTCTAATCTTATTATAAGGAATCCGGATTAAACAGATCGCTGATGCTGTCTCCGTTTCTGT	31	26	0.5625	0	Capsule Intestinal Profiling (Shalon et al. 2023)
GGAATGATTTTTCAAACACGCTCTAAT	GGAATGATTTTTCAAACACGCTCTAATTCTCGCTTTTTCCAGCTCACAAATCCATACATATCATTTAAGAGAAAAATTGCA	29	27	0.119469	0	Capsule Intestinal Profiling (Shalon et al. 2023)
GGAATGATTTTTCAAACACGCTCTAAT	GGAATGATTTTTCAAACACGCTCTAATACAACCAAAAGTGAGACAGGCATATGGAAGAAATTCTATATGCCTGCCTCACTT	18	17	0.120735	0	Capsule Intestinal Profiling (Shalon et al. 2023)
GGAATGATTTTTCAAACACGCTCTAAT	GGAATGATTTTTCAAACACGCTCTAATACAACAAAAAGTGAGGCAGGCATATGGAAGAAATTCTATATGCCTGCCTCACTT	17	14	0.120735	0	Capsule Intestinal Profiling (Shalon et al. 2023)
GGAATGATTTTTCAAACACGCTCTAAT	GGAATGATTTTTCAAACACGCTCTAATACCAGCTAGTCATACTGCATTGTGATATTCCTCCACATAACTCTGCTTCTGATC	16	14	0.28	0	Capsule Intestinal Profiling (Shalon et al. 2023)
GGAATGATTTTTCAAACACGCTCTAAT	GGAATGATTTTTCAAACACGCTCTAATACAACAAAAAGTGAGACAGGCATATGGAAGAAATTCTATATGCCTGCCTCACTT	15	14	0.120735	0	Capsule Intestinal Profiling (Shalon et al. 2023)
GGAATGATTTTTCAAACACGCTCTAAT	GGAATGATTTTTCAAACACGCTCTAATCTAATGACATCATACAGCAACGCATACTCTTTTATAGAATATCACACACAGAAT	13	10	0.769231	0	Capsule Intestinal Profiling (Shalon et al. 2023)
GGAATGATTTTTCAAACACGCTCTAAT	GGAATGATTTTTCAAACACGCTCTAATATTAAAAGGCGGAATTTAACAATTTAAACACATTTTTCCCACAAAGAGAACACA	12	12	0.210526	0	Capsule Intestinal Profiling (Shalon et al. 2023)
GGAATGATTTTTCAAACACGCTCTAAT	GGAATGATTTTTCAAACACGCTCTAATACTTATCTGCGAGAAGCTGGCAATATAGAATCTCCAACGCTTCTTTTACTGCGC	11	11	0.126437	0	Capsule Intestinal Profiling (Shalon et al. 2023)
GGAATGATTTTTCAAACACGCTCTAAT	GGAATGATTTTTCAAACACGCTCTAATACCTGTTCTTAATTTTACAGCATCATCGCCCGGAGAACAAGTTTATTCCGTTAT	3	3	0.211957	0	Capsule Intestinal Profiling (Shalon et al. 2023)
GGAATGATTTTTCAAACACGCTCTAGT	GGAATGATTTTTCAAACACGCTCTAGTATAGCCTGCCACTATATCTGCAAATGGTTAGACAGGAATAAATAACAGCAACCA	312	283	0.948387	0	Capsule Intestinal Profiling (Shalon et al. 2023)
GGAATGATTTTTCAAACACGCTCTAGT	GGAATGATTTTTCAAACACGCTCTAGTATTTCTATAAACAGAAAACTCTAAACATCTTATCTTGGCAGATGCGGCTTCGGA	134	121	0.441281	0	Capsule Intestinal Profiling (Shalon et al. 2023)
GGAATGATTTTTCAAACACGCTCTAGT	GGAATGATTTTTCAAACACGCTCTAGTTCTATCTGGTATGCTTCATATTCGCTCACCGCAGCAGGAAGCAGTATTCCAGCC	72	72	0.712871	0	Capsule Intestinal Profiling (Shalon et al. 2023)
GGAATGATTTTTCAAACACGCTCTAGT	GGAATGATTTTTCAAACACGCTCTAGTCTCGTCAGAAAGGCATAACTAATTTTATTAAAGGAGACACCACATATGAGTACA	42	39	0.47561	0	Capsule Intestinal Profiling (Shalon et al. 2023)
GGAATGATTTTTCAAACACGCTCTAGT	GGAATGATTTTTCAAACACGCTCTAGTATACCCTACACCACAAATCGCCGCAAGTTCGCGTTGTATTTTCCTGATAAGTCA	41	39	0.689655	0	Capsule Intestinal Profiling (Shalon et al. 2023)
GGAATGATTTTTCAAACACGCTCTAGT	GGAATGATTTTTCAAACACGCTCTAGTTATAACTATAACATACCCCTGTTTTCTTTCCTACTAAATATTTCTAAAGATTTT	40	36	0.425287	0	Capsule Intestinal Profiling (Shalon et al. 2023)
GGAATGATTTTTCAAACACGCTCTAGT	GGAATGATTTTTCAAACACGCTCTAGTCAGACGGCTGCTGCCCTCTGTCATCTCAAAATTCCATCAGCGCAAATTTCTTAG	33	31	0.969697	0	Capsule Intestinal Profiling (Shalon et al. 2023)
GGAATGATTTTTCAAACACGCTCTAGT	GGAATGATTTTTCAAACACGCTCTAGTATAGCATCTATCTAATTTCTAAAGTATTATTGGATATAGTTTTTCTAATTTACT	28	26	0.818182	0	Capsule Intestinal Profiling (Shalon et al. 2023)
GGAATGATTTTTCAAACACGCTCTAGT	GGAATGATTTTTCAAACACGCTCTAGTATAGCATCTATCTAATTTCTAAAATATTATTGGATATAGTTTTTCTAATTTACT	23	17	0.818182	0	Capsule Intestinal Profiling (Shalon et al. 2023)
GGAATGATTTTTCAAACACGCTCTAGT	GGAATGATTTTTCAAACACGCTCTAGTCTATGATTTCTTTTACGTTCTCCACACTGATTTCTGCTATTGCTGCAATTTGTT	21	20	0.869565	0	Capsule Intestinal Profiling (Shalon et al. 2023)
GGAATGATTTTTCAAACACGCTCTAGT	GGAATGATTTTTCAAACACGCTCTAGTTATTGCGGTAAAGTTTTAATACGTACTGCTTTCTTCTTATTAAAATGTGCTTTC	20	19	0.826087	0	Capsule Intestinal Profiling (Shalon et al. 2023)
GGAATGATTTTTCAAACACGCTCTAGT	GGAATGATTTTTCAAACACGCTCTAGTATACTCCCGGAATCTTTTTGAAACGAAAACTCCGAGAGTACATTTTCAAGATGT	16	16	0.941176	0	Capsule Intestinal Profiling (Shalon et al. 2023)
GGAATGATTTTTCAAACACGCTCTAGT	GGAATGATTTTTCAAACACGCTCTAGTTTCTTTTTCTCCCTTTATTCCGTCCGGTCATCAAAAGCCGGGCGGAATAATTTT	15	10	1.0	0	Capsule Intestinal Profiling (Shalon et al. 2023)
GGAATGATTTTTCAAACACGCTCTAGT	GGAATGATTTTTCAAACACGCTCTAGTACAAAAACAGATGCAGGAAGAGTAGGATAACCCAGGTGGGAAAGAAACGGCGTT	14	12	0.866667	0	Capsule Intestinal Profiling (Shalon et al. 2023)
GGAATGATTTTTCAAACACGCTCTAGT	GGAATGATTTTTCAAACACGCTCTAGTTTCTATTCTAAATCGGCTATATATTAAGAGGTTTTCCTTTTTCCATAGAAAAAG	13	10	0.131579	0	Capsule Intestinal Profiling (Shalon et al. 2023)
GGAATGATTTTTCAAACACGCTCTAGT	GGAATGATTTTTCAAACACGCTCTAGTTTGCCCTACCTGTCAGAAAAGGGGACATGACAATGTCACATCCCCCTGATATAT	13	13	0.8125	0	Capsule Intestinal Profiling (Shalon et al. 2023)
GGAATGATTTTTCAAACACGCTCTAGT	GGAATGATTTTTCAAACACGCTCTAGTGTTTTCATAAGTCAGGCGGATATTCGCAATTGCATCAGGAGACTTACTTGATTC	11	11	1.0	0	Capsule Intestinal Profiling (Shalon et al. 2023)
GGAATGATTTTTCAGACACGCTCTAGC	GGAATGATTTTTCAGACACGCTCTAGCTGAAACCGGTTAATTATGACGGTCTCTTCACATAATTCAGAGGATTCTGATTTA	379	355	0.642857	0	Capsule Intestinal Profiling (Shalon et al. 2023)
GGAATGATTTTTCAGACACGCTCTAGC	GGAATGATTTTTCAGACACGCTCTAGCTGAAACCGGTTAATTATGACGGTCTCTTCACATAATTCAGAGGATTCTTATTTA	345	322	0.962209	0	Capsule Intestinal Profiling (Shalon et al. 2023)
GGAATGATTTTTCAGACACGCTCTAGC	GGAATGATTTTTCAGACACGCTCTAGCTTTACCCGCTTTTTATATTTTCTTCATTTATCAGGGAAAACTGTGTTTATTTTT	223	200	0.802281	0	Capsule Intestinal Profiling (Shalon et al. 2023)
GGAATGATTTTTCAGACACGCTCTAGC	GGAATGATTTTTCAGACACGCTCTAGCTTACAGGGAATATAAATTTTCTGTAAGCCGGCCGCTTATTTTCATCTGGTAATA	71	18	0.716667	0	Capsule Intestinal Profiling (Shalon et al. 2023)
GGAATGATTTTTCAGACACGCTCTAGC	GGAATGATTTTTCAGACACGCTCTAGCTTACAGGGAATATAAATTTTCTGTAAGCCGGCCGCTTATTTTAATCTGGTAATA	64	12	0.923077	0	Capsule Intestinal Profiling (Shalon et al. 2023)
GGAATGATTTTTCAGACACGCTCTAGC	GGAATGATTTTTCAGACACGCTCTAGCTTTACCCGCTTTTTATATTTTCTTCATTTATCAGGGAAAAATGTGTTTATTTTT	63	57	0.951613	0	Capsule Intestinal Profiling (Shalon et al. 2023)
GGAATGATTTTTCAGACACGCTCTAGC	GGAATGATTTTTCAGACACGCTCTAGCGCATTGCCATAGCAGGATTTCACTCATTAATGAGATGGATTGACTGCAGTATTT	52	43	0.057339	0	Capsule Intestinal Profiling (Shalon et al. 2023)
GGAATGATTTTTCAGACACGCTCTAGC	GGAATGATTTTTCAGACACGCTCTAGCAATTATCTTATGGCTTCTATCATGACAAATTTTACAAAATTTTTCATAAAATAT	46	43	0.441176	0	Capsule Intestinal Profiling (Shalon et al. 2023)
GGAATGATTTTTCAGACACGCTCTAGC	GGAATGATTTTTCAGACACGCTCTAGCTTTACCCGCTTTTTATATTTTCTTCATTTATCAGGGAAAACTGTGTCTATTTTT	45	42	0.976744	0	Capsule Intestinal Profiling (Shalon et al. 2023)
GGAATGATTTTTCAGACACGCTCTAGC	GGAATGATTTTTCAGACACGCTCTAGCTGAAACCGGTTAATTATGATGGTCTCTTCACATAATTCAGAGGATTCTGATTTA	41	38	0.642857	0	Capsule Intestinal Profiling (Shalon et al. 2023)
GGAATGATTTTTCAGACACGCTCTAGC	GGAATGATTTTTCAGACACGCTCTAGCTGAAACGGTTAATTATGACGGTCTCTTCACATAATTCAGAGGATTCTGATTTAC	37	36	0.053812	0	Capsule Intestinal Profiling (Shalon et al. 2023)
GGAATGATTTTTCAGACACGCTCTAGC	GGAATGATTTTTCAGACACGCTCTAGCTTATCACAGAAAAATCCCCACTGTTTTTCGATGTAATATTCATTTTAATCTTAC	32	30	1.0	0	Capsule Intestinal Profiling (Shalon et al. 2023)
GGAATGATTTTTCAGACACGCTCTAGC	GGAATGATTTTTCAGACACGCTCTAGCTGAAACCGGTTGATTATGACGGTCTCTTCACATAATTCAGAGGATTCTGATTTA	31	29	0.642857	0	Capsule Intestinal Profiling (Shalon et al. 2023)
GGAATGATTTTTCAGACACGCTCTAGC	GGAATGATTTTTCAGACACGCTCTAGCTTTACCCGCTTTTTATATTTTCTTCATTTATCAGGAAAAACTATGTCTATTTTT	27	27	1.0	0	Capsule Intestinal Profiling (Shalon et al. 2023)
GGAATGATTTTTCAGACACGCTCTAGC	GGAATGATTTTTCAGACACGCTCTAGCTTACAGGAAATATAAATTTTCTGTAAGCCGGCCGCTTATTTTCATCTGGTAATA	26	25	0.716667	0	Capsule Intestinal Profiling (Shalon et al. 2023)
GGAATGATTTTTCAGACACGCTCTAGC	GGAATGATTTTTCAGACACGCTCTAGCCTGTACTGATATCTATAATCTACGATTCATAGACTGGCTCGAAGTCACTGGCAT	25	23	1.0	0	Capsule Intestinal Profiling (Shalon et al. 2023)
GGAATGATTTTTCAGACACGCTCTAGC	GGAATGATTTTTCAGACACGCTCTAGCCAGAAGCGACATTATTTATAAATGTGATTGATTTCACATTTTCAAGTATAACAA	24	23	1.0	0	Capsule Intestinal Profiling (Shalon et al. 2023)
GGAATGATTTTTCAGACACGCTCTAGC	GGAATGATTTTTCAGACACGCTCTAGCATCATGAGAAAGATAAAAAGAACAAATAGTTCTATAAAAGGACACAACTACATC	23	22	0.175926	0	Capsule Intestinal Profiling (Shalon et al. 2023)
GGAATGATTTTTCAGACACGCTCTAGC	GGAATGATTTTTCAGACACGCTCTAGCCTGAGAGATAATTCCTGCTATAATTTTACGCATAGTTTCTTCAAATTCCGCGAT	23	21	0.136095	0	Capsule Intestinal Profiling (Shalon et al. 2023)
GGAATGATTTTTCAGACACGCTCTAGC	GGAATGATTTTTCAGACACGCTCTAGCTTTACCCGCTTTTTATATTTTCTTCATTTATCAGGGAAAACTATGTCTATTTTT	17	15	0.056604	0	Capsule Intestinal Profiling (Shalon et al. 2023)
GGAATGATTTTTCAGACACGCTCTAGC	GGAATGATTTTTCAGACACGCTCTAGCATTATGAGAAAGATGAAAAGAACAAATAGTTCTATAAAAGGACACAACTACATC	16	16	0.175926	0	Capsule Intestinal Profiling (Shalon et al. 2023)
GGAATGATTTTTCAGACACGCTCTAGC	GGAATGATTTTTCAGACACGCTCTAGCTTACAGGGAATATAAATTTTCTGTAAGTCGGCCGCTTATTTTCATCTGGTAATA	14	10	0.045045	0	Capsule Intestinal Profiling (Shalon et al. 2023)
GGAATGATTTTTCAGACACGCTCTAGC	GGAATGATTTTTCAGACACGCTCTAGCCCTGATGTGAATCAATGTGCTTTTTGATCGCTGCAAAGCTCTCAGCACTGATCA	13	12	0.923077	0	Capsule Intestinal Profiling (Shalon et al. 2023)
GGAATGATTTTTCAGACACGCTCTAGC	GGAATGATTTTTCAGACACGCTCTAGCTTAGTATAACCGATTATTTTATAAAAAACAATCGCTTTTTAAATAAAAACCTGT	11	10	1.0	0	Capsule Intestinal Profiling (Shalon et al. 2023)
GGAATGATTTTTCAGACACGCTCTAGT	GGAATGATTTTTCAGACACGCTCTAGTGTATTTGCTCAAGTACGAAAAGATTCCGAGTATAAACAAACAGAGGAGGATAAT	735	683	0.78959	0	Capsule Intestinal Profiling (Shalon et al. 2023)
GGAATGATTTTTCAGACACGCTCTAGT	GGAATGATTTTTCAGACACGCTCTAGTGTCGTTCTCTGACACAAGAAAATCCTGAAAGCAAGATTCTCCGTCTGCGGTGGT	437	371	0.98481	0	Capsule Intestinal Profiling (Shalon et al. 2023)
GGAATGATTTTTCAGACACGCTCTAGT	GGAATGATTTTTCAGACACGCTCTAGTCTTTAACCATATATCAGCAACCTTATTTATATCTACTTTCTGCAATTTTCTAAT	151	126	0.963768	0	Capsule Intestinal Profiling (Shalon et al. 2023)
GGAATGATTTTTCAGACACGCTCTAGT	GGAATGATTTTTCAGACACGCTCTAGTGTATAAAAGCATTGACGAACGGTCTGTTTTCGGCTATCATGATAGTTAACTGGA	90	79	0.089034	0	Capsule Intestinal Profiling (Shalon et al. 2023)
GGAATGATTTTTCAGACACGCTCTAGT	GGAATGATTTTTCAGACACGCTCTAGTCCGGCAGAGCGTAAAGACAAAAATTTACGCTCTGCCGGACTGTTATATATCAGA	85	61	0.087912	0	Capsule Intestinal Profiling (Shalon et al. 2023)
GGAATGATTTTTCAGACACGCTCTAGT	GGAATGATTTTTCAGACACGCTCTAGTCCGGCAGAGCGTAAAAACAAAAATTTACGCTCTGCCGGACTGTTATATATCAAA	78	39	0.978261	0	Capsule Intestinal Profiling (Shalon et al. 2023)
GGAATGATTTTTCAGACACGCTCTAGT	GGAATGATTTTTCAGACACGCTCTAGTGTTCTTACCGGGACTTACGGCAGACCATAGGCTTTTTGAGAAGCAGACAGAATA	62	61	0.363095	0	Capsule Intestinal Profiling (Shalon et al. 2023)
GGAATGATTTTTCAGACACGCTCTAGT	GGAATGATTTTTCAGACACGCTCTAGTATATAGTTATTTAATTAAGCTGTTATTATCAAAGTAGTTGATCTGCATTGCTGA	47	44	0.111111	0	Capsule Intestinal Profiling (Shalon et al. 2023)
GGAATGATTTTTCAGACACGCTCTAGT	GGAATGATTTTTCAGACACGCTCTAGTACATCGTTTTCGAAATAACTATACCACTCACTTGTCTGCGAATCCGATTGCACA	45	41	0.005367	0	Capsule Intestinal Profiling (Shalon et al. 2023)
GGAATGATTTTTCAGACACGCTCTAGT	GGAATGATTTTTCAGACACGCTCTAGTACATCGTTTCGTAAATAACTATACCCATCGCATAGAATGCGGATTCGCAGACAA	42	34	0.064272	0	Capsule Intestinal Profiling (Shalon et al. 2023)
GGAATGATTTTTCAGACACGCTCTAGT	GGAATGATTTTTCAGACACGCTCTAGTATCATAAAATATGAAATCCTGGTTTCTTCTCACCATACAGAAAATACAACAGAT	21	21	1.0	0	Capsule Intestinal Profiling (Shalon et al. 2023)
GGAATGATTTTTCAGACACGCTCTAGT	GGAATGATTTTTCAGACACGCTCTAGTCCGGCAGAGCGTAAAAACAAAAATTTACGCTCTGCCGGACTGGTATATATCAAA	21	8	1.0	0	Capsule Intestinal Profiling (Shalon et al. 2023)
GGAATGATTTTTCAGACACGCTCTAGT	GGAATGATTTTTCAGACACGCTCTAGTACATCGTTTTCAAAATAACTGCCTCATACACTTGCCTGCGAATCCGATTGCTCA	18	14	0.050898	0	Capsule Intestinal Profiling (Shalon et al. 2023)
GGAATGATTTTTCAGACACGCTCTAGT	GGAATGATTTTTCAGACACGCTCTAGTACTTTTCAAAATATTAAATCTGTATTATAATCAATAAAACAAACTGTATATTGT	12	10	0.666667	0	Capsule Intestinal Profiling (Shalon et al. 2023)
GGAATGATTTTTCAGACACGCTCTAGT	GGAATGATTTTTCAGACACGCTCTAGTGTGTTTGTTCAAGTACGAAAAGATTCCGAGTATAAACAAACAGAGGAGGATAAT	12	10	0.78959	0	Capsule Intestinal Profiling (Shalon et al. 2023)
GGCGGGTTCTAGTGATCGTTGCAACAC	GGCGGGTTCTAGTGATCGTTGCAACACCTGACCTACCGCAAGGAGGGTCAGGTGACCAGAAGCCACCGAAACGAAGACCGT	2207	2025	0.96547	0	Capsule Intestinal Profiling (Shalon et al. 2023)
GGCGTATAGGTCATTTCGGGTGCTAAA	GGCGTATAGGTCATTTCGGGTGCTAAAATCGTTGTAATACTGGTGTCTGTCAGTATGATATGACCATTCAAAACTTTTGAA	363	333	0.974063	0	Capsule Intestinal Profiling (Shalon et al. 2023)
GGCTACATACGGCGGTCAGTTTACGCT	GGCTACATACGGCGGTCAGTTTACGCTTACCATGTATCTGGCGAGTGAAGCTTTATGTCGTGTTCTGGCGTGTCCTGTGTT	1288	1243	0.989756	0	Capsule Intestinal Profiling (Shalon et al. 2023)
GGCTACATACGGCGGTCAGTTTACGCT	GGCTACATACGGCGGTCAGTTTACGCTTACGCTCAAGCTGCTGGAAGCAAAAGGTCAGAAAGTGGCGCTGAATGAGGCGAT	1142	1054	0.595943	0	Capsule Intestinal Profiling (Shalon et al. 2023)
GGCTACATACGGCGGTCAGTTTACGCT	GGCTACATACGGCGGTCAGTTTACGCTTACAGAAATGTAATGAAGACGTCCTACCATTAACTGAAGAGCATGGTGACGGAT	1134	1084	0.987466	0	Capsule Intestinal Profiling (Shalon et al. 2023)
GGCTACATACGGCGGTCAGTTTACGCT	GGCTACATACGGCGGTCAGTTTACGCTTACCTTGAGCCCGCTATAGCGCGAAGCCGAAAATTATTGTTCGTATGCTCCCGC	391	353	0.978261	0	Capsule Intestinal Profiling (Shalon et al. 2023)
GGCTACATACGGCGGTCAGTTTACGCT	GGCTACATACGGCGGTCAGTTTACGCTTACCTTTTCTCGCACTTGATGGCAACGGACGTCTGACCGGTGCCCGTACCGCAC	255	229	0.323097	0	Capsule Intestinal Profiling (Shalon et al. 2023)
GGCTACATACGGCGGTCAGTTTACGCT	GGCTACATACGGCGGTCAGTTTACGCTTACGCTTGAGCGTATCCGGACTAAACCCTTTTCAACACGCAGCTAGTCCGGCAA	245	216	0.222115	0	Capsule Intestinal Profiling (Shalon et al. 2023)
GGCTACATACGGCGGTCAGTTTACGCT	GGCTACATACGGCGGTCAGTTTACGCTTACCAAAAACTGGTCACAATTTCAGATTTTTTCCAGTATCTATTTTCCGATTCG	196	166	0.081613	0	Capsule Intestinal Profiling (Shalon et al. 2023)
GGCTACATACGGCGGTCAGTTTACGCT	GGCTACATACGGCGGTCAGTTTACGCTTACCCACGCGGGAGTATGCCTTTGTCATACCTGTTACTACAGCAAGGAAGGAGG	123	116	0.983471	0	Capsule Intestinal Profiling (Shalon et al. 2023)
GGCTACATACGGCGGTCAGTTTACGCT	GGCTACATACGGCGGTCAGTTTACGCTTACCAAAAGGAAACCCTATGAAAAAGATCATCATATTTACCATTATAGCTATTA	98	86	0.989011	0	Capsule Intestinal Profiling (Shalon et al. 2023)
GGCTACATACGGCGGTCAGTTTACGCT	GGCTACATACGGCGGTCAGTTTACGCTTACAGAAATGTAATAAACACGTCCTACAATTAACTGAAGAGCATGGTGACGGAT	38	35	0.902439	0	Capsule Intestinal Profiling (Shalon et al. 2023)
GGCTACATACGGCGGTCAGTTTACGCT	GGCTACATACGGCGGTCAGTTTACGCTTACGATGCCATTGAGGCAATTGAAAAACCGCTCTCCTCCCTGCCTTACTCACTT	35	31	0.046322	0	Capsule Intestinal Profiling (Shalon et al. 2023)
GGCTACATACGGCGGTCAGTTTACGCT	GGCTACATACGGCGGTCAGTTTACGCTTACGTGTTAGACATATATTCAAGCCTATCTCTAATCTGGAGATACAGCTACTGT	17	16	1.0	0	Capsule Intestinal Profiling (Shalon et al. 2023)
GGCTACGACAACCGAATTCGGACAAAA	GGCTACGACAACCGAATTCGGACAAAATATACCGCAAAGTGGGGCGTGCAGATTGCGGGAATGATTTTTCAGACACGCTCC	656	616	0.580497	0	Capsule Intestinal Profiling (Shalon et al. 2023)
GGCTACGACAACCGAATTCGGACAAAA	GGCTACGACAACCGAATTCGGACAAAATATATCGCAAAGTGGGGCGTGCAGATTGCGGGAATGATTTTTCAGACACGCTCT	404	379	0.101032	0	Capsule Intestinal Profiling (Shalon et al. 2023)
GGCTACGACAACCGAATTCGGACAAAA	GGCTACGACAACCGAATTCGGACAAAATATACCGCAAAGTGGGGCGTGCAGATTGCGGGAATGATTTTTCAGACACGCTCT	315	272	0.101032	0	Capsule Intestinal Profiling (Shalon et al. 2023)
GGCTACGACAACCGAATTCGGACAAAA	GGCTACGACAACCGAATTCGGACAAAATATACCGCAAAGTGGGGCGCACAGATTGCAGGAATGATTTTTCAGAAACGCTCT	259	247	0.888889	0	Capsule Intestinal Profiling (Shalon et al. 2023)
GGCTACGACAACCGAATTCGGACAAAA	GGCTACGACAACCGAATTCGGACAAAATATACCGCAAAGTGGGGCGTGCAGATTGCGAGAATGATTTTTCAGACACGCTCC	173	165	1.0	0	Capsule Intestinal Profiling (Shalon et al. 2023)
GGCTACGACAACCGAATTCGGACAAAA	GGCTACGACAACCGAATTCGGACAAAATATACCGCAAAGTGGGGCGTGCAGATTGCAGGAATGATTTTTCAGAAACGCTCT	116	106	0.888889	0	Capsule Intestinal Profiling (Shalon et al. 2023)
GGCTACGACAACCGAATTCGGACAAAA	GGCTACGACAACCGAATTCGGACAAAATATACCGCAAAGTGGGGCGTGCATCTTGCGGGAATGATTTTTCAGACACGCTCT	104	98	0.101032	0	Capsule Intestinal Profiling (Shalon et al. 2023)
GGCTACGACAACCGAATTCGGACAAAA	GGCTACGACAACCGAATTCGGACAAAATATACCGCAAAGTGGGGCGTGCAGATTGCGGGAATGATTTTTCAGACACGTTCT	89	81	0.965116	0	Capsule Intestinal Profiling (Shalon et al. 2023)
GGCTACGACAACCGAATTCGGACAAAA	GGCTACGACAACCGAATTCGGACAAAATATATCGCAAAGTGGGGCGTGCAGATTGCAGGAATGATTTTTCAGACACGCTCT	62	55	0.240202	0	Capsule Intestinal Profiling (Shalon et al. 2023)
GGCTACGACAACCGAATTCGGACAAAA	GGCTACGACAACCGAATTCGGACAAAATATACCGCAAAGTGGGGCATGCAGATTGCAGGAATGATTTTTCAGACACGCTCT	59	54	0.240202	0	Capsule Intestinal Profiling (Shalon et al. 2023)
GGCTACGACAACCGAATTCGGACAAAA	GGCTACGACAACCGAATTCGGACAAAATATACCGCAAAGTGGGGCGCGCAGATTGCAGGAATGATTTTTCAGACACGCTCT	45	43	0.240202	0	Capsule Intestinal Profiling (Shalon et al. 2023)
GGCTACGACAACCGAATTCGGACAAAA	GGCTACGACAACCGAATTCGGACAAAATATACCGCAAAGTGGGGCGTGCAGATTGCAGGAATGATTTTTCAGACACGCTCT	35	30	0.240202	0	Capsule Intestinal Profiling (Shalon et al. 2023)
GGCTACGACAACCGAATTCGGACAAAA	GGCTACGACAACCGAATTCGGACAAAATATACCGCAAAGTGGGGCGTGCAGATTGCAGAAATGATTTTTCAGAAACGCTCT	12	11	1.0	0	Capsule Intestinal Profiling (Shalon et al. 2023)
GGGAATGATTTTTCAAACACGCTCTAA	GGGAATGATTTTTCAAACACGCTCTAAGACTATCATGAAATTTTGTATCAATATCATCACAATTTTCCCAATATTAATACA	309	283	0.815642	0	Capsule Intestinal Profiling (Shalon et al. 2023)
GGGAATGATTTTTCAAACACGCTCTAA	GGGAATGATTTTTCAAACACGCTCTAATACCTGTTCTTAATTTTACAGCATCATCGCCCGGAGAACAAGCTTATTCCATAT	170	132	0.978417	0	Capsule Intestinal Profiling (Shalon et al. 2023)
GGGAATGATTTTTCAAACACGCTCTAA	GGGAATGATTTTTCAAACACGCTCTAATTCAAAATAAATTGAATTGGTTTCATTTCGGCTGTTGTAATGATAACTGTTGCC	94	86	0.737705	0	Capsule Intestinal Profiling (Shalon et al. 2023)
GGGAATGATTTTTCAAACACGCTCTAA	GGGAATGATTTTTCAAACACGCTCTAACCTTCAGTTCCTGCAATATCTGCCCCATATAAAATTATCCGTAATCGGTAAATA	88	84	0.913978	0	Capsule Intestinal Profiling (Shalon et al. 2023)
GGGAATGATTTTTCAAACACGCTCTAA	GGGAATGATTTTTCAAACACGCTCTAAGACTATCATGAAATTTTGTATCAATATCATCATAATTTTCCCAATATTAATACA	55	52	1.0	0	Capsule Intestinal Profiling (Shalon et al. 2023)
GGGAATGATTTTTCAAACACGCTCTAA	GGGAATGATTTTTCAAACACGCTCTAATCCGTCACCAGCCTTACGCCATCCATAAACAAAATCTCACACCCCTTATCACCC	55	46	0.921569	0	Capsule Intestinal Profiling (Shalon et al. 2023)
GGGAATGATTTTTCAAACACGCTCTAA	GGGAATGATTTTTCAAACACGCTCTAATGCTGATGTAAATATTTTTCTCTGGTAGCGAGCCCGCCTCTGATATGCCGTTCC	51	48	0.980392	0	Capsule Intestinal Profiling (Shalon et al. 2023)
GGGAATGATTTTTCAAACACGCTCTAA	GGGAATGATTTTTCAAACACGCTCTAATACAACAAAAAGTGAGGCAGGCATATGGAAGAAATTCTATATGCCTGCTTCACT	45	44	0.916667	0	Capsule Intestinal Profiling (Shalon et al. 2023)
GGGAATGATTTTTCAAACACGCTCTAA	GGGAATGATTTTTCAAACACGCTCTAATACCTGTTCTTAATTTTACAGCATCATCGTCCGGAGAACAAGCTTATTCCATAT	40	36	0.156522	0	Capsule Intestinal Profiling (Shalon et al. 2023)
GGGAATGATTTTTCAAACACGCTCTAA	GGGAATGATTTTTCAAACACGCTCTAACCTTCAGTTCCTGCAATATCTGCCCCATATAAAATTATCCGTAATCGGTAAATG	38	36	1.0	0	Capsule Intestinal Profiling (Shalon et al. 2023)
GGGAATGATTTTTCAAACACGCTCTAA	GGGAATGATTTTTCAAACACGCTCTAAAGTCTCTTGCTGTAAGAATATCATTTTCCCCTATATTTGACAATCCTGTTTCTT	37	32	0.969697	0	Capsule Intestinal Profiling (Shalon et al. 2023)
GGGAATGATTTTTCAAACACGCTCTAA	GGGAATGATTTTTCAAACACGCTCTAATACCTATTCTTAATTTTACAGCATCATCGCCCGGAGAACAAGTTTATTCCGTTA	36	35	0.211957	0	Capsule Intestinal Profiling (Shalon et al. 2023)
GGGAATGATTTTTCAAACACGCTCTAA	GGGAATGATTTTTCAAACACGCTCTAACTTGATTCGGCTAAAATTTCACTTCCAGTTCCTTTCCGTCAATTTCCAGTTCTG	33	31	1.0	0	Capsule Intestinal Profiling (Shalon et al. 2023)
GGGAATGATTTTTCAAACACGCTCTAA	GGGAATGATTTTTCAAACACGCTCTAAGTACAGTGTAAAATATAAATCAATTTTTGAAAAGAGGGAATTCACATGCGTCAG	33	27	0.933333	0	Capsule Intestinal Profiling (Shalon et al. 2023)
GGGAATGATTTTTCAAACACGCTCTAA	GGGAATGATTTTTCAAACACGCTCTAATCTTATTATAAGGAATCCGGATTAAACAGATCGCTGATGCTGTCTCCGTTTCTG	31	26	0.5625	0	Capsule Intestinal Profiling (Shalon et al. 2023)
GGGAATGATTTTTCAAACACGCTCTAA	GGGAATGATTTTTCAAACACGCTCTAATACAACCAAAAGTGAGACAGGCATATGGAAGAAATTCTATATGCCTGCCTCACT	24	22	0.137056	0	Capsule Intestinal Profiling (Shalon et al. 2023)
GGGAATGATTTTTCAAACACGCTCTAA	GGGAATGATTTTTCAAACACGCTCTAAACATACAAAAAGAAACCTCCGACGAAATAAGTACTCATCTGACGAGGTTCCTTT	22	19	0.575758	0	Capsule Intestinal Profiling (Shalon et al. 2023)
GGGAATGATTTTTCAAACACGCTCTAA	GGGAATGATTTTTCAAACACGCTCTAAACTCACATACACACGCCAATATTTTTATTCAGCTTTATTAAACACTTCTTTATC	20	20	0.37037	0	Capsule Intestinal Profiling (Shalon et al. 2023)
GGGAATGATTTTTCAAACACGCTCTAA	GGGAATGATTTTTCAAACACGCTCTAATACAACAAAAAGTGAGGCAGGCATATGGAAGAAATTCTATATGCCTGCCTCACT	17	14	0.137056	0	Capsule Intestinal Profiling (Shalon et al. 2023)
GGGAATGATTTTTCAAACACGCTCTAA	GGGAATGATTTTTCAAACACGCTCTAATACAACAAAAAGTGAGACAGGCATATGGAAGAAATTCTATATGCCTGCCTCACT	16	15	0.137056	0	Capsule Intestinal Profiling (Shalon et al. 2023)
GGGAATGATTTTTCAAACACGCTCTAA	GGGAATGATTTTTCAAACACGCTCTAATACCAGCTAGTCATACTGCATTGTGATATTCCTCCACATAACTCTGCTTCTGAT	16	14	0.27451	0	Capsule Intestinal Profiling (Shalon et al. 2023)
GGGAATGATTTTTCAAACACGCTCTAA	GGGAATGATTTTTCAAACACGCTCTAATCTAATGACATCATACAGCAACGCATACTCTTTTATAGAATATCACACACAGAA	13	10	0.769231	0	Capsule Intestinal Profiling (Shalon et al. 2023)
GGGAATGATTTTTCAAACACGCTCTAA	GGGAATGATTTTTCAAACACGCTCTAACATTACCGACAAAATCTGCCCTTTTATTTCCATTTCCCAAGTAGTGTAATGAAA	12	12	0.363636	0	Capsule Intestinal Profiling (Shalon et al. 2023)
GGGAATGATTTTTCAAACACGCTCTAA	GGGAATGATTTTTCAAACACGCTCTAATATTAAAAGGCGGAATTTAACAATTTAAACACATTTTTCCCACAAAGAGAACAC	12	12	0.222222	0	Capsule Intestinal Profiling (Shalon et al. 2023)
GGGAATGATTTTTCAAACACGCTCTAA	GGGAATGATTTTTCAAACACGCTCTAATACCTGTTCTTAATTTTACAGCATCATCGCCCGGAGAACAAGTTTATTCCGTTA	3	3	0.211957	0	Capsule Intestinal Profiling (Shalon et al. 2023)
GGGAATGATTTTTCAAACACGCTCTAG	GGGAATGATTTTTCAAACACGCTCTAGAGTGTGTCTGAAAAAGGCTTTCTGCAAGATGTGCGTCACAATTTGTGGGATATT	75	69	0.00664	0	Capsule Intestinal Profiling (Shalon et al. 2023)
GGGAATGATTTTTCAAACACGCTCTAG	GGGAATGATTTTTCAAACACGCTCTAGTTCTATCTGGTATGCTTCATATTCGCTCACCGCAGCAGGAAGCAGTATTCCAGC	72	70	0.71	0	Capsule Intestinal Profiling (Shalon et al. 2023)
GGGAATGATTTTTCAAACACGCTCTAG	GGGAATGATTTTTCAAACACGCTCTAGCAATTATCTTATGGCTTTTATCATGACAAATTTTACAAAATTTTTCATAAAATA	61	51	0.553398	0	Capsule Intestinal Profiling (Shalon et al. 2023)
GGGAATGATTTTTCAAACACGCTCTAG	GGGAATGATTTTTCAAACACGCTCTAGCATGTTCAAAATGTCTGCGCAGCGTGCAGGCATTTTGGAATTGTCAGGCGGAGA	44	39	0.942308	0	Capsule Intestinal Profiling (Shalon et al. 2023)
GGGAATGATTTTTCAAACACGCTCTAG	GGGAATGATTTTTCAAACACGCTCTAGTTATAACTATAACATACCCCTGTTTTCTTTCCTACTAAATATTTCTAAAGATTT	42	38	0.364486	0	Capsule Intestinal Profiling (Shalon et al. 2023)
GGGAATGATTTTTCAAACACGCTCTAG	GGGAATGATTTTTCAAACACGCTCTAGCCCATCCGATATCTATGAATTCTCTCATGCAAGCATGGCTCATTCATGGTTTCC	40	34	0.607143	0	Capsule Intestinal Profiling (Shalon et al. 2023)
GGGAATGATTTTTCAAACACGCTCTAG	GGGAATGATTTTTCAAACACGCTCTAGTCAGACGGCTGCTGCCCTCTGTCATCTCAAAATTCCATCAGCGCAAATTTCTTA	33	31	0.969697	0	Capsule Intestinal Profiling (Shalon et al. 2023)
GGGAATGATTTTTCAAACACGCTCTAG	GGGAATGATTTTTCAAACACGCTCTAGCACCGCCTCAAAAATATTCTTTATCACAGGTGCCGCAATGGTTCCTCCGTAATA	29	27	0.848485	0	Capsule Intestinal Profiling (Shalon et al. 2023)
GGGAATGATTTTTCAAACACGCTCTAG	GGGAATGATTTTTCAAACACGCTCTAGGATATAGAATAAGAGCGAAAAGACTGTCCGGGAAAGTATTCTGGGCAGTTTTAA	29	27	1.0	0	Capsule Intestinal Profiling (Shalon et al. 2023)
GGGAATGATTTTTCAAACACGCTCTAG	GGGAATGATTTTTCAAACACGCTCTAGCCCATCCGATATCCAAGAATTCGCTCATGAGAAGCATGGCTCATTCTTGGCTGC	26	17	1.0	0	Capsule Intestinal Profiling (Shalon et al. 2023)
GGGAATGATTTTTCAAACACGCTCTAG	GGGAATGATTTTTCAAACACGCTCTAGCATCTGACAGGTTCGTTCTGTGAACGAGGTTCACAAGAAATGCTTTGCGGAATA	20	18	0.75	0	Capsule Intestinal Profiling (Shalon et al. 2023)
GGGAATGATTTTTCAAACACGCTCTAG	GGGAATGATTTTTCAAACACGCTCTAGCATTTTCTCCAGATCTTCCTTAGGATCCCCGATTGGACTGATCCGGTAGTTTTC	20	17	0.714286	0	Capsule Intestinal Profiling (Shalon et al. 2023)
GGGAATGATTTTTCAAACACGCTCTAG	GGGAATGATTTTTCAAACACGCTCTAGTTATTGCGGTAAAGTTTTAATACGTACTGCTTTCTTCTTATTAAAATGTGCTTT	20	19	0.826087	0	Capsule Intestinal Profiling (Shalon et al. 2023)
GGGAATGATTTTTCAAACACGCTCTAG	GGGAATGATTTTTCAAACACGCTCTAGCATTTTCTCCAGATCTTCCTTCGGATCCCCGATTGGACTGATCCGGTAGTTTTC	18	17	0.714286	0	Capsule Intestinal Profiling (Shalon et al. 2023)
GGGAATGATTTTTCAAACACGCTCTAG	GGGAATGATTTTTCAAACACGCTCTAGCCAATACACAGCATTTCGACAGTTGGTCGTTAGTTCACTGGGGTGTTGCACCGA	17	14	0.9375	0	Capsule Intestinal Profiling (Shalon et al. 2023)
GGGAATGATTTTTCAAACACGCTCTAG	GGGAATGATTTTTCAAACACGCTCTAGCGCCTGTTCACGACCTGACTGGTAACGCGCTTCACAATGCACAGAAATCATACA	17	16	0.761905	0	Capsule Intestinal Profiling (Shalon et al. 2023)
GGGAATGATTTTTCAAACACGCTCTAG	GGGAATGATTTTTCAAACACGCTCTAGGCTTGCATGAGCGAATTCTTGGATATGGTCTGGGCAATAGCCTGGATTACAAAT	16	14	0.9375	0	Capsule Intestinal Profiling (Shalon et al. 2023)
GGGAATGATTTTTCAAACACGCTCTAG	GGGAATGATTTTTCAAACACGCTCTAGTACAAAAACAGATGCAGGAAGAGTAGGATAACCCAGGTGGGAAAGAAACGGCGT	14	12	0.866667	0	Capsule Intestinal Profiling (Shalon et al. 2023)
GGGAATGATTTTTCAAACACGCTCTAG	GGGAATGATTTTTCAAACACGCTCTAGTTTGCCCTACCTGTCAGAAAAGGGGACATGACAATGTCACATCCCCCTGATATA	13	13	0.8125	0	Capsule Intestinal Profiling (Shalon et al. 2023)
GGGAATGATTTTTCAAACACGCTCTAG	GGGAATGATTTTTCAAACACGCTCTAGCAGAAAGCCTTTTTCAAACACGCTTTAGATCATGTAATTACTTGAATGGAGACA	12	11	0.8	0	Capsule Intestinal Profiling (Shalon et al. 2023)
GGGAATGATTTTTCAAACACGCTCTAG	GGGAATGATTTTTCAAACACGCTCTAGCAGATTTTCAGCATGTTTTCCAGAGCAAACAGTTTATCAGCAGCAAGTAAATCT	12	12	1.0	0	Capsule Intestinal Profiling (Shalon et al. 2023)
GGGAATGATTTTTCAAACACGCTCTAG	GGGAATGATTTTTCAAACACGCTCTAGAACTGAAAAAGAAAATGTGCTATGATTCTACATATGGAACAATCATAGATACCT	11	11	1.0	0	Capsule Intestinal Profiling (Shalon et al. 2023)
GGGAATGATTTTTCAAACACGCTCTAG	GGGAATGATTTTTCAAACACGCTCTAGAGCTCGATCTGCGCGATTACTTCTTTTAATGCGTTGGCACTCTTCTTAAGAAGC	11	11	1.0	0	Capsule Intestinal Profiling (Shalon et al. 2023)
GGGAATGATTTTTCAAACACGCTCTAG	GGGAATGATTTTTCAAACACGCTCTAGCATTTGTTTTTGCATGCCAGGCACAAACCACCACGGACGTTTCTGGTGGAGCCG	11	10	0.25641	0	Capsule Intestinal Profiling (Shalon et al. 2023)
GGGAATGATTTTTCAAACACGCTCTAG	GGGAATGATTTTTCAAACACGCTCTAGCCTGTTCAAAATGTCTGCGCAGCGTGCAGGCATTTTGGAATTGTCAGGCGGAGA	11	7	0.942308	0	Capsule Intestinal Profiling (Shalon et al. 2023)
GGGAATGATTTTTCAAACACGCTCTAG	GGGAATGATTTTTCAAACACGCTCTAGGGAAAAGGAGGAGCTTTATTATGAAGTTCAGAGTAGAAGGCATTTATGATGCCA	11	10	0.458333	0	Capsule Intestinal Profiling (Shalon et al. 2023)
GGGAATGATTTTTCAAACACGCTCTAG	GGGAATGATTTTTCAAACACGCTCTAGGGGAGAGCGTATGTAGAATATTAGTAATAAAAATAAATCAATTAAAAGCCCAGG	11	11	0.52381	0	Capsule Intestinal Profiling (Shalon et al. 2023)
GGGAATGATTTTTCAAACACGCTCTAG	GGGAATGATTTTTCAAACACGCTCTAGTGTTTTCATAAGTCAGGCGGATATTCGCAATTGCATCAGGAGACTTACTTGATT	11	11	0.52381	0	Capsule Intestinal Profiling (Shalon et al. 2023)
GGGAATGATTTTTCAAACAGGCTCTAA	GGGAATGATTTTTCAAACAGGCTCTAAGGCATATTTTTTAATACAATCATCAGAAATAGTGCATATTTAAGGGAAGTATGT	64	59	0.819444	0	Capsule Intestinal Profiling (Shalon et al. 2023)
GGGAATGATTTTTCAAACAGGCTCTAA	GGGAATGATTTTTCAAACAGGCTCTAAAGTGTATGCTTAGTAGAACGTACGGAATATAAAATATAATAACTGTGTAGTTTT	48	45	0.813559	0	Capsule Intestinal Profiling (Shalon et al. 2023)
GGGAATGATTTTTCAAACAGGCTCTAA	GGGAATGATTTTTCAAACAGGCTCTAAACTTAACAAGGAGGAAACATGGAAGAAAAACAACTAAATATGCCAGATGAACAC	44	36	0.951613	0	Capsule Intestinal Profiling (Shalon et al. 2023)
GGGAATGATTTTTCAAACAGGCTCTAA	GGGAATGATTTTTCAAACAGGCTCTAATCTTCATTTGTAAAGCTCACATCAATCTCTCCCATTCCACATTCCAAAGTTACT	21	15	0.882353	0	Capsule Intestinal Profiling (Shalon et al. 2023)
GGGAATGATTTTTCAAACAGGCTCTAA	GGGAATGATTTTTCAAACAGGCTCTAAACCTAACAAGGAGGAAACATGGAAGAAAAACAACTAAATATGCCAGATGAACAC	20	18	0.951613	0	Capsule Intestinal Profiling (Shalon et al. 2023)
GGGAATGATTTTTCAAACAGGCTCTAA	GGGAATGATTTTTCAAACAGGCTCTAATCTACATCTCCTGCTTTACAAAAGATCTGACACAGAAAGACTTTTTAAACAGAC	20	14	0.180952	0	Capsule Intestinal Profiling (Shalon et al. 2023)
GGGAATGATTTTTCAAACAGGCTCTAA	GGGAATGATTTTTCAAACAGGCTCTAAATCGTGTCTGCAAAATCAATTTTTCTTTTCTGCCTCCAGTTTCCTTGCATAGCA	18	18	0.782609	0	Capsule Intestinal Profiling (Shalon et al. 2023)
GGGAATGATTTTTCAAACAGGCTCTAA	GGGAATGATTTTTCAAACAGGCTCTAATGTACTTATGCTGACTCACGCCGCATATTTTACAGATCAGGCACTGGAAGATAT	15	14	0.882353	0	Capsule Intestinal Profiling (Shalon et al. 2023)
GGGAATGATTTTTCAAACAGGCTCTAA	GGGAATGATTTTTCAAACAGGCTCTAAGGCTTCCCCCGAATCCATTTGGCGTTTTCGCTTTCGTCAGCTTCCTGGGAGCAT	13	10	0.909091	0	Capsule Intestinal Profiling (Shalon et al. 2023)
GGGAATGATTTTTCAAACAGGCTCTAA	GGGAATGATTTTTCAAACAGGCTCTAACGTCTTACAACCTGGAAGGAGAATTTACATGCCCTTACAGAATTACCAATACGA	12	9	0.22449	0	Capsule Intestinal Profiling (Shalon et al. 2023)
GGGAATGATTTTTCAGACACGCTCTAA	GGGAATGATTTTTCAGACACGCTCTAACCCCCAAGATTACATTTTCACTTTTCGCAGCATCTTCTGACTGCAAATATAACA	454	432	0.944915	0	Capsule Intestinal Profiling (Shalon et al. 2023)
GGGAATGATTTTTCAGACACGCTCTAA	GGGAATGATTTTTCAGACACGCTCTAACCTGTATCTGTTCTTTTATATGGTTATCCTTCTGCCGCATGGATATTATATTAG	374	322	0.994169	0	Capsule Intestinal Profiling (Shalon et al. 2023)
GGGAATGATTTTTCAGACACGCTCTAA	GGGAATGATTTTTCAGACACGCTCTAAGATAATTAATTAAAATATACCATCTCTTCCTTAAGCGGCTCGCATTCTTTCACA	277	246	0.329574	0	Capsule Intestinal Profiling (Shalon et al. 2023)
GGGAATGATTTTTCAGACACGCTCTAA	GGGAATGATTTTTCAGACACGCTCTAAGAGCAGAGTGAACAGTAATAAAATTGCAGACAGTGGAGTGGTGGATCATGAAGT	276	242	0.511971	0	Capsule Intestinal Profiling (Shalon et al. 2023)
GGGAATGATTTTTCAGACACGCTCTAA	GGGAATGATTTTTCAGACACGCTCTAATGTGCGACACTCATGCTCTCATCAATCCATTTCTGTACAATATCAACACCAATC	273	255	0.984848	0	Capsule Intestinal Profiling (Shalon et al. 2023)
GGGAATGATTTTTCAGACACGCTCTAA	GGGAATGATTTTTCAGACACGCTCTAATGTTTCATCAACACTATTTTATACATGCAGATTTTTCTGCATCTCTTCTTTAAA	222	203	0.197554	0	Capsule Intestinal Profiling (Shalon et al. 2023)
GGGAATGATTTTTCAGACACGCTCTAA	GGGAATGATTTTTCAGACACGCTCTAACGCTTTAAGTTGGTGAAATATGAAGAGGATTGCTATAAATTCCTTGACAAATAA	169	154	0.365688	0	Capsule Intestinal Profiling (Shalon et al. 2023)
GGGAATGATTTTTCAGACACGCTCTAA	GGGAATGATTTTTCAGACACGCTCTAATGCTGATGTAAATATTTTTCTCTTGTAGCGAGCCCACCTCTGATATGCCGCTCC	121	109	0.178964	0	Capsule Intestinal Profiling (Shalon et al. 2023)
GGGAATGATTTTTCAGACACGCTCTAA	GGGAATGATTTTTCAGACACGCTCTAAGATAGAAAAGGAAATCAGGATAAAAATGGAAAGAGAAATTCTTGCTTATATAAA	91	83	0.055034	0	Capsule Intestinal Profiling (Shalon et al. 2023)
GGGAATGATTTTTCAGACACGCTCTAA	GGGAATGATTTTTCAGACACGCTCTAATACAATAACAGGAAAGGATACAAATCATATGAGCCAGTCATCATTTGGAAATAA	85	82	0.10184	0	Capsule Intestinal Profiling (Shalon et al. 2023)
GGGAATGATTTTTCAGACACGCTCTAA	GGGAATGATTTTTCAGACACGCTCTAATGTGCGACTCTCATGCTCTCATCAATCCATTTCTGTACAATATCAACACCAATC	69	65	0.984848	0	Capsule Intestinal Profiling (Shalon et al. 2023)
GGGAATGATTTTTCAGACACGCTCTAA	GGGAATGATTTTTCAGACACGCTCTAAGACTATCATGAAATTTTGTATCAATATCATCACAATTTTCCCAATATTAATACA	59	52	0.145251	0	Capsule Intestinal Profiling (Shalon et al. 2023)
GGGAATGATTTTTCAGACACGCTCTAA	GGGAATGATTTTTCAGACACGCTCTAATACATACTCAAATCTTCAACTGAAAATTCAAGAAATACTTTCGTTCCTTTTCCT	57	52	0.759494	0	Capsule Intestinal Profiling (Shalon et al. 2023)
GGGAATGATTTTTCAGACACGCTCTAA	GGGAATGATTTTTCAGACACGCTCTAATCCGGCAGAGCGTAAAGACAAAAATTTACGCTCTGCCGGACTGTTATATATCAG	49	40	0.077869	0	Capsule Intestinal Profiling (Shalon et al. 2023)
GGGAATGATTTTTCAGACACGCTCTAA	GGGAATGATTTTTCAGACACGCTCTAACCTGTATCTGTTCTTTTATATGGTTATCCTTCTGCCTCATGGATATTATATTAG	36	28	1.0	0	Capsule Intestinal Profiling (Shalon et al. 2023)
GGGAATGATTTTTCAGACACGCTCTAA	GGGAATGATTTTTCAGACACGCTCTAAGACGACGAATGAGCAATCATGTGTAACTGTGAAGAAAATGAACAGTTACAGTAA	35	33	0.971429	0	Capsule Intestinal Profiling (Shalon et al. 2023)
GGGAATGATTTTTCAGACACGCTCTAA	GGGAATGATTTTTCAGACACGCTCTAACATCATGAGAAAGATAAAAGGAACAAATAGTTCTATAAAAGAACACAACTACAT	32	30	1.0	0	Capsule Intestinal Profiling (Shalon et al. 2023)
GGGAATGATTTTTCAGACACGCTCTAA	GGGAATGATTTTTCAGACACGCTCTAAAGTACGTACATCTGGATAAACATTTGGTGTGTATGATAATACAGGCATTTACCA	29	21	1.0	0	Capsule Intestinal Profiling (Shalon et al. 2023)
GGGAATGATTTTTCAGACACGCTCTAA	GGGAATGATTTTTCAGACACGCTCTAAGAGCAGAGTGAACAGTAATAAAATTGCAGACAGTGGAGTGGTGGATCATGAAAT	24	20	1.0	0	Capsule Intestinal Profiling (Shalon et al. 2023)
GGGAATGATTTTTCAGACACGCTCTAA	GGGAATGATTTTTCAGACACGCTCTAACCCCCAAGATTACATTTTCACTTTTCGCAGCATCTTCTGACTGCAAATACAACA	20	20	1.0	0	Capsule Intestinal Profiling (Shalon et al. 2023)
GGGAATGATTTTTCAGACACGCTCTAA	GGGAATGATTTTTCAGACACGCTCTAAACCGTTAACTTGTATCTTACTATTTTACCACACGTACTCTGGAAACACCTTCAA	18	15	0.071749	0	Capsule Intestinal Profiling (Shalon et al. 2023)
GGGAATGATTTTTCAGACACGCTCTAA	GGGAATGATTTTTCAGACACGCTCTAAGAGCAGAGTGGACGGTAATAAAATTGCAGACAGTGGAGTGGTGGATCATGAAGT	15	13	0.511971	0	Capsule Intestinal Profiling (Shalon et al. 2023)
GGGAATGATTTTTCAGACACGCTCTAA	GGGAATGATTTTTCAGACACGCTCTAAGAGCAGAGTGGACAGTAATAAAATTGCAGACAGTGGAGTGGTGGATCATGAAGT	11	11	0.511971	0	Capsule Intestinal Profiling (Shalon et al. 2023)
GGGAATGATTTTTCAGACACGCTCTAA	GGGAATGATTTTTCAGACACGCTCTAATCCGGCAGAGCGTAAAAACAAAAATTTACGCTCTGCCGGACTGTTATATATCAG	11	9	0.077869	0	Capsule Intestinal Profiling (Shalon et al. 2023)
GGGAATGATTTTTCAGACACGCTCTAA	GGGAATGATTTTTCAGACACGCTCTAATACATATTCAAATCTTCAACTGAAAATTCAAGAAATACTTTCGTTCCTTTTCCT	7	7	0.759494	0	Capsule Intestinal Profiling (Shalon et al. 2023)
GGGCGGTAATTTAGCTGCATCAAAGAT	GGGCGGTAATTTAGCTGCATCAAAGATTCGTAATCTGGAATGTCCCAGTTACGAAATCTGTCTAATAGATTATGGATGCGG	3328	3111	0.981153	0	Capsule Intestinal Profiling (Shalon et al. 2023)
GGGCGGTAATTTAGCTGCATCAAAGAT	GGGCGGTAATTTAGCTGCATCAAAGATTCGTAATCTGGAATGTCCCAGTTACGGTCTAAAAGATTATGGATGCGGTAAATT	827	765	0.983689	0	Capsule Intestinal Profiling (Shalon et al. 2023)
GGGCGGTAATTTAGCTGCATCAAAGAT	GGGCGGTAATTTAGCTGCATCAAAGATTCGTAATCTGGAATGTCCCAATTACGAAATCTGTCTAATAGATTATGGATGCGG	449	407	0.981153	0	Capsule Intestinal Profiling (Shalon et al. 2023)
GGGGATGTGAAAAAACTCGATTGAGTT	GGGGATGTGAAAAAACTCGATTGAGTTTTTTTACATCCCCAAAAAATGTTCGAAAATTACCCATGGTATATCAGAAGTTTC	498	440	0.97137	0	Capsule Intestinal Profiling (Shalon et al. 2023)
GGGGATGTGAAAAAACTCGATTGAGTT	GGGGATGTGAAAAAACTCGATTGAGTTTTTTCGCATCTCCCTTTTTGTACCTGTTGTGTATAAATGACTGAAATCATGCGC	454	389	0.811458	0	Capsule Intestinal Profiling (Shalon et al. 2023)
GGGGATGTGAAAAAACTCGATTGAGTT	GGGGATGTGAAAAAACTCGATTGAGTTTTTTCACATCCTCTTCCATTTTCTGTGTTTCATGTGCATAAATCTACAGTATCT	251	214	0.955285	0	Capsule Intestinal Profiling (Shalon et al. 2023)
GGGGATGTGAAAAAACTCGATTGAGTT	GGGGATGTGAAAAAACTCGATTGAGTTTTTTCGCATCACCCTTTTTGTACCTGTTGTGTATAAATGACTGAAATCATGCGC	224	202	0.811458	0	Capsule Intestinal Profiling (Shalon et al. 2023)
GGGGATGTGAAAAAACTCGATTGAGTT	GGGGATGTGAAAAAACTCGATTGAGTTTTTTCGCATCTCCCTTTTTGTTTAACATCTCCTTCCGGTCACAGCGTCCAGAAG	107	94	0.98	0	Capsule Intestinal Profiling (Shalon et al. 2023)
GGGGATGTGAAAAAACTCGATTGAGTT	GGGGATGTGAAAAAACTCGATTGAGTTTTTTTACATCTCCCTTTTTGTACCTGTTGTGTATAAATGACTGAAATCATGCGC	97	82	0.811458	0	Capsule Intestinal Profiling (Shalon et al. 2023)
GGGGATGTGAAAAAACTCGATTGAGTT	GGGGATGTGAAAAAACTCGATTGAGTTTTTTCACATCCCTCTTTTTGCTTTTGTTGTGTATAAATTGCTAGAATCATACGC	77	50	0.984615	0	Capsule Intestinal Profiling (Shalon et al. 2023)
GGGGATGTGAAAAAACTCGATTGAGTT	GGGGATGTGAAAAAACTCGATTGAGTTTTTTCGCATCTCCCTTTTTGTACCTGTTGTGTATAAATGACTGAAATGTTAGAA	46	40	1.0	0	Capsule Intestinal Profiling (Shalon et al. 2023)
GGGGATGTGAAAAAACTCGATTGAGTT	GGGGATGTGAAAAAACTCGATTGAGTTTTTTCGCATCCCTCTTTTTGCTTTTGTTGTGTATAAATTGCTAGAATCCTACGC	36	29	0.861111	0	Capsule Intestinal Profiling (Shalon et al. 2023)
GGGGATGTGAAAAAACTCGATTGAGTT	GGGGATGTGAAAAAACTCGATTGAGTTTTTTCGCATCTCCATTTTTGTACCTGTTGTGTATAAATGACTGAAATCATGCGC	30	25	0.811458	0	Capsule Intestinal Profiling (Shalon et al. 2023)
GGGGATGTGAAAAAACTCGATTGAGTT	GGGGATGTGAAAAAACTCGATTGAGTTTTTTTGCATCCCTCTTTTTGCTTATATTGTATATAAATTGCTGGAATCCTACGC	27	24	0.371429	0	Capsule Intestinal Profiling (Shalon et al. 2023)
GGGGATGTGAAAAAACTCGATTGAGTT	GGGGATGTGAAAAAACTCGATTGAGTTTTTTCACATCTCCCTTTTTAAAAATCGATAAATATTTTTACATACATGAGAGTT	26	25	1.0	0	Capsule Intestinal Profiling (Shalon et al. 2023)
GGGGATGTGAAAAAACTCGATTGAGTT	GGGGATGTGAAAAAACTCGATTGAGTTTTTTTACATCTCCCTTTTTGTGCCTGTTGTGTATAAATGACTGAAATCATGCGC	26	24	0.811458	0	Capsule Intestinal Profiling (Shalon et al. 2023)
GGGGATGTGAAAAAACTCGATTGAGTT	GGGGATGTGAAAAAACTCGATTGAGTTTTTTCGCATCTCCCTTTTTGTACCTGTTGTGTAGAAATGACTGAAATCATGCGC	22	17	1.0	0	Capsule Intestinal Profiling (Shalon et al. 2023)
GGGGATGTGAAAAAACTCGATTGAGTT	GGGGATGTGAAAAAACTCGATTGAGTTTTTTCGCATCTCCCTTTTTGTACCTGTTGTGTATAAATGACTGAAATCATGCGT	15	14	0.933333	0	Capsule Intestinal Profiling (Shalon et al. 2023)
GGGGATGTGAAAAAACTCGATTGAGTT	GGGGATGTGAAAAAACTCGATTGAGTTTTTTCGCATCCCCCTTTTTGTACCTGTTGTGTATAAATGACTGAAATCATGCGC	14	12	0.811458	0	Capsule Intestinal Profiling (Shalon et al. 2023)
GGGGATGTGAAAAAACTCGATTGAGTT	GGGGATGTGAAAAAACTCGATTGAGTTTTTTCACATCCCCTTTTATTCCGTGAATATAGAATGCCTGAAGAATCAAATGGC	12	12	0.157895	0	Capsule Intestinal Profiling (Shalon et al. 2023)
GGGGATGTGAAAAAACTCGATTGAGTT	GGGGATGTGAAAAAACTCGATTGAGTTTTTTCGCATCCCTCTTTTTGTTAGGGCAAAGCCCTGTTTACCATTGTGTAGTTT	11	11	0.305556	0	Capsule Intestinal Profiling (Shalon et al. 2023)
GGGTTCTAGTGATCGTTGCAACACCTG	GGGTTCTAGTGATCGTTGCAACACCTGACCTACCGCAAGGAGGGTCAGGTGACCAGAAGCCACCGAAACGAAGACCGTGGC	2217	2043	0.964384	0	Capsule Intestinal Profiling (Shalon et al. 2023)
GGTAGAGCAATCGGCTGTTAACCGATC	GGTAGAGCAATCGGCTGTTAACCGATCGGTCGTAGGTTCGAGTCCTACTTCAAGCGCCATGTGGCTCGTTGGAGAAACGGT	1688	1594	0.965192	0	Capsule Intestinal Profiling (Shalon et al. 2023)
GGTAGAGCAATCGGCTGTTAACCGATC	GGTAGAGCAATCGGCTGTTAACCGATCGGTCGGGGGTTCAAATCCCTCTTCAAGCGCCAGTGGCCGGTTGGAGAAACGGTT	1545	1394	0.957433	0	Capsule Intestinal Profiling (Shalon et al. 2023)
GGTAGAGCAATCGGCTGTTAACCGATC	GGTAGAGCAATCGGCTGTTAACCGATCGGTCGTAGGTTCGAGTCCTACTCGAGGAGCCATTTTCTAACAAGATTGTAAGAT	218	180	0.978495	0	Capsule Intestinal Profiling (Shalon et al. 2023)
GGTAGAGCAATCGGCTGTTAACCGATC	GGTAGAGCAATCGGCTGTTAACCGATCGGTCGTAGGTTCGAGTCCTACTCAAGGAGCCATTTTTATTTGGGCCTATAGCTC	123	112	0.926829	0	Capsule Intestinal Profiling (Shalon et al. 2023)
GGTAGAGCAATCGGCTGTTAACCGATC	GGTAGAGCAATCGGCTGTTAACCGATCGGTCGTAGGTTCGAGTCCTACTCGAGGAGCCATTCTGGCCCGTTGGTCAAGCGG	107	101	0.971698	0	Capsule Intestinal Profiling (Shalon et al. 2023)
GGTAGAGCAATCGGCTGTTAACCGATC	GGTAGAGCAATCGGCTGTTAACCGATCGGTCGTAGGTTCGAGTCCTACTCGGGGAGCCAATATTGGCCCGTTGGTCAAGCG	103	100	0.962264	0	Capsule Intestinal Profiling (Shalon et al. 2023)
GGTAGAGCAATCGGCTGTTAACCGATC	GGTAGAGCAATCGGCTGTTAACCGATCGGTCGTAGGTTCGAGTCCTACTCGAGGAGCCACTTGACTCACTAGCTCAGTTGG	81	65	0.971429	0	Capsule Intestinal Profiling (Shalon et al. 2023)
GGTAGAGCAATCGGCTGTTAACCGATC	GGTAGAGCAATCGGCTGTTAACCGATCGGTCGTAGGTTCGAGTCCTACTTCAAGCGCCATGGCCTGTTGGAGAAACGGTTA	69	68	0.985714	0	Capsule Intestinal Profiling (Shalon et al. 2023)
GGTAGAGCAATCGGCTGTTAACCGATC	GGTAGAGCAATCGGCTGTTAACCGATCGGTCGTAGGTTCGAGTCCTACTCGAGGAGCCATTTTGGCCCGTTGGTCAAGCGG	59	50	0.9	0	Capsule Intestinal Profiling (Shalon et al. 2023)
GGTAGAGCAATCGGCTGTTAACCGATC	GGTAGAGCAATCGGCTGTTAACCGATCGGTCGTAGGTTCGAGTCCTACTCGAGGAGCCATTTTTATTGGCCCGTTGGTCAA	56	52	0.928571	0	Capsule Intestinal Profiling (Shalon et al. 2023)
GGTAGAGCAATCGGCTGTTAACCGATC	GGTAGAGCAATCGGCTGTTAACCGATCGGTCGTAGGTTCGAGTCCTACTCGGGGAGCCATTCATGACTCACTAGCTCAGTT	54	50	0.980769	0	Capsule Intestinal Profiling (Shalon et al. 2023)
GGTAGAGCAATCGGCTGTTAACCGATC	GGTAGAGCAATCGGCTGTTAACCGATCGGTCGTAGGTTCGAGTCCTACTCGGGGAGCCAATTTCATATCATGGCCCGTTGG	53	50	1.0	0	Capsule Intestinal Profiling (Shalon et al. 2023)
GGTAGAGCAATCGGCTGTTAACCGATC	GGTAGAGCAATCGGCTGTTAACCGATCGGTCGTAGGTTCGAGTCCTACTCGAGGAGCCATATTTCTGGCCCGTTGGTCAAG	40	35	1.0	0	Capsule Intestinal Profiling (Shalon et al. 2023)
GGTAGAGCAATCGGCTGTTAACCGATC	GGTAGAGCAATCGGCTGTTAACCGATCGGTCGTAGGTTCGAGTCCTACTCGAGGAGCCATTTTGACTCACTAGCTCAGTTG	38	33	0.921053	0	Capsule Intestinal Profiling (Shalon et al. 2023)
GGTAGAGCAATCGGCTGTTAACCGATC	GGTAGAGCAATCGGCTGTTAACCGATCGGTCGTAGGTTCGAGTCCTACTCGAGGAGCCATTTATGACTCACTAGCTCAGTT	35	32	1.0	0	Capsule Intestinal Profiling (Shalon et al. 2023)
GGTAGAGCAATCGGCTGTTAACCGATC	GGTAGAGCAATCGGCTGTTAACCGATCGGTCGTAGGTTCGAGTCCTACTCGAGGAGCCAATTTCATATGGCCCGTTGGTCA	27	25	1.0	0	Capsule Intestinal Profiling (Shalon et al. 2023)
GGTAGAGCAATCGGCTGTTAACCGATC	GGTAGAGCAATCGGCTGTTAACCGATCGGTCGTAGGTTCGAGTCCTACTTCAAGCGCCATGTGGCCTGTTGGAGAAACGGT	22	19	0.913043	0	Capsule Intestinal Profiling (Shalon et al. 2023)
GGTAGAGCAATCGGCTGTTAACCGATC	GGTAGAGCAATCGGCTGTTAACCGATCGGTCGTAGGTTCGAGTCCTACTCGAGGAGCCATTTTCTAACAAGAGTGTAAGAT	21	14	1.0	0	Capsule Intestinal Profiling (Shalon et al. 2023)
GGTAGAGCAATCGGCTGTTAACCGATC	GGTAGAGCAATCGGCTGTTAACCGATCGGTCGTAGGTTCGAGTCCTACTTCAAGCGCCATTTTTGTGGCCTGTTGGAGAAA	14	12	1.0	0	Capsule Intestinal Profiling (Shalon et al. 2023)
GGTCAGGTGTTGCAACGATCACTAGAA	GGTCAGGTGTTGCAACGATCACTAGAACCCGCCCCCTGTCGTCGATGATCCGGGGGGGTGTTGTCGCCGGGAACGGGGACG	100	85	0.33209	0	Capsule Intestinal Profiling (Shalon et al. 2023)
GGTCAGGTGTTGCAACGATCACTAGAA	GGTCAGGTGTTGCAACGATCACTAGAACCCGCCCGTGTCGGCGCGCTCCACGATGACATTGCTGATTGTCACACCGTTCTG	93	90	0.978261	0	Capsule Intestinal Profiling (Shalon et al. 2023)
GGTCAGGTGTTGCAACGATCACTAGAA	GGTCAGGTGTTGCAACGATCACTAGAACCCGCCTCCACCGTAAACGTCACTGGATCGCTCTTCACCTTGGGATGATCCTTC	89	88	0.946237	0	Capsule Intestinal Profiling (Shalon et al. 2023)
GGTCAGGTGTTGCAACGATCACTAGAA	GGTCAGGTGTTGCAACGATCACTAGAACCCGCCTGCTGGACGCGCTGCGCAGGGGGTGGAGCCCGGAACTGATCGAGGGAC	74	71	0.065455	0	Capsule Intestinal Profiling (Shalon et al. 2023)
GGTCAGGTGTTGCAACGATCACTAGAA	GGTCAGGTGTTGCAACGATCACTAGAACCCGCCCACACCCCTAACCGCTAGGGGGGGGGTGTTGGAAAACCAACATAGCGA	71	67	0.45283	0	Capsule Intestinal Profiling (Shalon et al. 2023)
GGTCAGGTGTTGCAACGATCACTAGAA	GGTCAGGTGTTGCAACGATCACTAGAACCCGCCAGTTTCTGGCTCCCCTCAGGGGGGGGCGTCCGCACAGCAGACCGGGGG	52	48	0.83871	0	Capsule Intestinal Profiling (Shalon et al. 2023)
GGTCAGGTGTTGCAACGATCACTAGAA	GGTCAGGTGTTGCAACGATCACTAGAACCCGCCGTGGTGGCCGTGTAATGCGGGAGGGGCTACCGTTAGGCTGGATGACAT	42	37	0.219251	0	Capsule Intestinal Profiling (Shalon et al. 2023)
GGTCAGGTGTTGCAACGATCACTAGAA	GGTCAGGTGTTGCAACGATCACTAGAACCCGCCCTGATGATATAGCAACTTAGGGGGGGCTCAATTTTCGGCATGCTGTGA	38	37	1.0	0	Capsule Intestinal Profiling (Shalon et al. 2023)
GGTCAGGTGTTGCAACGATCACTAGAA	GGTCAGGTGTTGCAACGATCACTAGAACCCGCCATGCCGGGCCTCTTTCTAAGGGGAGCCAGAGCAAAAATAGCTCCCCTC	27	23	0.033724	0	Capsule Intestinal Profiling (Shalon et al. 2023)
GGTCAGGTGTTGCAACGATCACTAGAA	GGTCAGGTGTTGCAACGATCACTAGAACCCGCCCCGACCGTTCTATGCTGATGGGGGGGAGGCATAGTAACTATGAAACGG	25	25	0.119048	0	Capsule Intestinal Profiling (Shalon et al. 2023)
GGTCAGGTGTTGCAACGATCACTAGAA	GGTCAGGTGTTGCAACGATCACTAGAACCCGCCTCATGCTGGATCAGCCCTTGGTGACGGAGGCATAGCGGAAGCGGAAGG	18	18	0.090909	0	Capsule Intestinal Profiling (Shalon et al. 2023)
GGTCAGGTGTTGCAACGATCACTAGAA	GGTCAGGTGTTGCAACGATCACTAGAACCCGCCGCGTGGAAAATAAGCTGGGGGGGGGGCTTCAGATTCGGAGCTTTTCCG	16	13	0.045603	0	Capsule Intestinal Profiling (Shalon et al. 2023)
GGTCAGGTGTTGCAACGATCACTAGAA	GGTCAGGTGTTGCAACGATCACTAGAACCCGCCGTTGCCGTAGCAGCTCAGGCGCGACGCTTGCGCCAGAGGGTTAGGGAG	16	15	0.138889	0	Capsule Intestinal Profiling (Shalon et al. 2023)
GGTCAGGTGTTGCAACGATCACTAGAA	GGTCAGGTGTTGCAACGATCACTAGAACCCGCCTTTATGTGGATCAGAGAGTAGGGGGGCTTACGCTTCGGTGCCCACTAC	15	14	0.050542	0	Capsule Intestinal Profiling (Shalon et al. 2023)
GGTCAGGTGTTGCAACGATCACTAGAA	GGTCAGGTGTTGCAACGATCACTAGAACCCGCCCATTACCATGTTTGGTAGGCCCCGATGGTCGGGGCCGGGTCGCCGGTT	14	12	0.063107	0	Capsule Intestinal Profiling (Shalon et al. 2023)
GGTCAGGTGTTGCAACGATCACTAGAA	GGTCAGGTGTTGCAACGATCACTAGAACCCGCCCTGTACAAGGAAGCCGGTCTGGACCCGGAGCAGGGTCCGAAGAGCATC	13	13	0.023723	0	Capsule Intestinal Profiling (Shalon et al. 2023)
GGTCAGGTGTTGCAACGATCACTAGAA	GGTCAGGTGTTGCAACGATCACTAGAACCCGCCCTTGGCGCCCCTCCCTGTGGGGGGGCAAAGGGCGTGGCGCGGGCGGGG	13	12	0.666667	0	Capsule Intestinal Profiling (Shalon et al. 2023)
GGTCAGGTGTTGCAACGATCACTAGAA	GGTCAGGTGTTGCAACGATCACTAGAACCCGCCGTAATTATGTTAACGGGTAAGGGGGTGTGACAACGTGGTCACACCATG	11	11	0.083969	0	Capsule Intestinal Profiling (Shalon et al. 2023)
GGTCAGGTGTTGCAACGATCACTAGAA	GGTCAGGTGTTGCAACGATCACTAGAACCCGCCGTAATTATGTTAACGGGTAAGGGGGTGTGACAACGTGGTCACATCATG	11	11	0.229167	0	Capsule Intestinal Profiling (Shalon et al. 2023)
GGTCAGGTGTTGCAACGATCACTAGAA	GGTCAGGTGTTGCAACGATCACTAGAACCCGCCAAGACGATGTCGCTTTGGGGGGGGGCTTGACGCCTTTCGCATTGCCGT	10	9	0.769231	0	Capsule Intestinal Profiling (Shalon et al. 2023)
GGTCAGGTGTTGCAACGATCACTAGAA	GGTCAGGTGTTGCAACGATCACTAGAACCCGCCGGTAATTATGTTAACGGGTAAGGGGGTGTGACAACGTGGTCACATCAT	10	10	0.204082	0	Capsule Intestinal Profiling (Shalon et al. 2023)
GGTCAGGTGTTGCAACGATCACTAGAA	GGTCAGGTGTTGCAACGATCACTAGAACCCGCCTTTTTATGCTGAGAATATTGGGGGGGTCAGTGGCGCTCAGTGTGGTTA	10	9	0.322581	0	Capsule Intestinal Profiling (Shalon et al. 2023)
GGTCAGGTGTTGCAACGATCACTAGAA	GGTCAGGTGTTGCAACGATCACTAGAACCCGCCACACCCCTAACCGCTAGGGGGGGGGGTGTTGGAAAACCAACATAGCGA	5	4	0.45283	0	Capsule Intestinal Profiling (Shalon et al. 2023)
GGTTACAATTAACTGGACAGATTTTTT	GGTTACAATTAACTGGACAGATTTTTTAAGGTCATATAATCTATAATAAATACACGAAGGAGCACTCTTTATGACCGAACA	382	358	0.957447	0	Capsule Intestinal Profiling (Shalon et al. 2023)
GTAACTGTTCAGAGCCAACCTCCAAAA	GTAACTGTTCAGAGCCAACCTCCAAAATGCTACGCATTTCGTCGGTGTGGCGTATCCGCCAAATAAAATTTCAAAAACAGT	4323	3630	0.502579	0	Capsule Intestinal Profiling (Shalon et al. 2023)
GTAACTGTTCAGAGCCAACCTCCAAAA	GTAACTGTTCAGAGCCAACCTCCAAAATGCTATGCATTTCGTCGGTGTGGCGTATCCGCCAAATAAAATTTCAAAAACAGT	206	190	0.502579	0	Capsule Intestinal Profiling (Shalon et al. 2023)
GTAACTGTTCAGAGCCAACCTCCAAAA	GTAACTGTTCAGAGCCAACCTCCAAAATGCTACGCATTTCGTCGGTGTGGCGTATCCGCCAAATAAAATTTCAAAAACAGC	202	170	0.961771	0	Capsule Intestinal Profiling (Shalon et al. 2023)
GTAACTGTTCAGAGCCAACCTCCAAAA	GTAACTGTTCAGAGCCAACCTCCAAAATGCTACGCATTTCGTCACCTACTATTTTAGTGAAAGAATGCAATGATGTCAAAT	192	173	0.952632	0	Capsule Intestinal Profiling (Shalon et al. 2023)
GTAACTGTTCAGAGCCAACCTCCAAAA	GTAACTGTTCAGAGCCAACCTCCAAAATGCTACGCATTTCGTCGGTGTACAGTTACCATTTTATTTAAAGTATTTTACACC	187	160	0.866397	0	Capsule Intestinal Profiling (Shalon et al. 2023)
GTAACTGTTCAGAGCCAACCTCCAAAA	GTAACTGTTCAGAGCCAACCTCCAAAATGCTACGCATTTCGTCGGTATGGCGTATCCGCCAAATAAAATTTCAAAAACAGC	181	163	0.961771	0	Capsule Intestinal Profiling (Shalon et al. 2023)
GTAACTGTTCAGAGCCAACCTCCAAAA	GTAACTGTTCAGAGCCAACCTCCAAAATGCTACGCATTTTCTTTTACAGGATCTTTGAAAGGAACTCCTGAAGTCTTGGAT	180	163	0.557003	0	Capsule Intestinal Profiling (Shalon et al. 2023)
GTAACTGTTCAGAGCCAACCTCCAAAA	GTAACTGTTCAGAGCCAACCTCCAAAATGCTACGCATTTCGTCGGTGTGGCGTATCCGCTAAGGAAAATTTTAAAAGGAAA	169	145	0.993377	0	Capsule Intestinal Profiling (Shalon et al. 2023)
GTAACTGTTCAGAGCCAACCTCCAAAA	GTAACTGTTCAGAGCCAACCTCCAAAATGCTACGCATTTCGTCGGTGTGGCGTATCCGCCAAATAAAATTTCAAAAACAAT	159	141	0.467492	0	Capsule Intestinal Profiling (Shalon et al. 2023)
GTAACTGTTCAGAGCCAACCTCCAAAA	GTAACTGTTCAGAGCCAACCTCCAAAATGCTACGCATTTCGTCGGTGTGGCGTATCCGCCAAATAAAATTTCAAAAACAGG	145	101	0.697802	0	Capsule Intestinal Profiling (Shalon et al. 2023)
GTAACTGTTCAGAGCCAACCTCCAAAA	GTAACTGTTCAGAGCCAACCTCCAAAATGCTACGCATCTCGTCGGTATGGCGTATCCGCCAAATAAAATTTCAAAAACAGC	134	124	0.961771	0	Capsule Intestinal Profiling (Shalon et al. 2023)
GTAACTGTTCAGAGCCAACCTCCAAAA	GTAACTGTTCAGAGCCAACCTCCAAAATGCTACGCATTTCGTCGGTGTGGCGTATCAGCCAAATAAAATTTCAAAAACAGT	128	112	0.906977	0	Capsule Intestinal Profiling (Shalon et al. 2023)
GTAACTGTTCAGAGCCAACCTCCAAAA	GTAACTGTTCAGAGCCAACCTCCAAAATGCTACGCATTTCGGAGGTGTGGCGTATCCGCCAAATAAAATTTCAAAAACGGT	120	108	0.982906	0	Capsule Intestinal Profiling (Shalon et al. 2023)
GTAACTGTTCAGAGCCAACCTCCAAAA	GTAACTGTTCAGAGCCAACCTCCAAAATGCGGAGAATAGGAGATTATTTATGGGAAAGCAGATCAATGAACGCGAGGTCGT	102	85	0.75	0	Capsule Intestinal Profiling (Shalon et al. 2023)
GTAACTGTTCAGAGCCAACCTCCAAAA	GTAACTGTTCAGAGCCAACCTCCAAAATGTTCAGAGCCAACCTCCAAAATGCTACGCATTTCGTCGGTGTGGCGTATCCGC	79	71	0.010224	0	Capsule Intestinal Profiling (Shalon et al. 2023)
GTAACTGTTCAGAGCCAACCTCCAAAA	GTAACTGTTCAGAGCCAACCTCCAAAATGCTACGCATTTCGGAGGTGTGGCGTATCCGCCAAATAAAATTTCAAAAACAGT	49	39	0.502579	0	Capsule Intestinal Profiling (Shalon et al. 2023)
GTAACTGTTCAGAGCCAACCTCCAAAA	GTAACTGTTCAGAGCCAACCTCCAAAATGCTACGCATTTCGTCAGTGTACAGTTACCATTTTATTTAAAGTATTTTACACC	49	46	0.866397	0	Capsule Intestinal Profiling (Shalon et al. 2023)
GTAACTGTTCAGAGCCAACCTCCAAAA	GTAACTGTTCAGAGCCAACCTCCAAAATGCTACGCATTATGTCGGGGTGGCTCTGAACAGTTACAGATTATTTTATAAACA	41	36	0.808511	0	Capsule Intestinal Profiling (Shalon et al. 2023)
GTAACTGTTCAGAGCCAACCTCCAAAA	GTAACTGTTCAGAGCCAACCTCCAAAATGCTACGCATTTCGTCGGTGTGGCGTATTCGCCAAATAAAATTTCAAAAACAGA	36	24	1.0	0	Capsule Intestinal Profiling (Shalon et al. 2023)
GTAACTGTTCAGAGCCAACCTCCAAAA	GTAACTGTTCAGAGCCAACCTCCAAAATGCTACGCATTTTATAGCTGTTTTATGAAATTTTGCTTGGCTCTAAACAGTTAC	34	30	1.0	0	Capsule Intestinal Profiling (Shalon et al. 2023)
GTAACTGTTCAGAGCCAACCTCCAAAA	GTAACTGTTCAGAGCCAACCTCCAAAATGCTATGCATTTTGGAGGTGTGGCGTATCCGCCAAATAAAATTTCAAAAACAGT	34	22	0.502579	0	Capsule Intestinal Profiling (Shalon et al. 2023)
GTAACTGTTCAGAGCCAACCTCCAAAA	GTAACTGTTCAGAGCCAACCTCCAAAATGCTAGCATTTCGTCGGTGTGGCGTATCCGCCAAATAAAATTTCAAAAACAGTT	31	27	0.010626	0	Capsule Intestinal Profiling (Shalon et al. 2023)
GTAACTGTTCAGAGCCAACCTCCAAAA	GTAACTGTTCAGAGCCAACCTCCAAAATGCTACGCATTTCGTCGGTGTGGCGTATCCGCTAAGGAAAATTTTAAAAGAAAA	30	24	1.0	0	Capsule Intestinal Profiling (Shalon et al. 2023)
GTAACTGTTCAGAGCCAACCTCCAAAA	GTAACTGTTCAGAGCCAACCTCCAAAATGCTGCGCATTTCGTCACAGTTACCAGATTACAATCTCTTCATACAAGTAATCG	28	23	1.0	0	Capsule Intestinal Profiling (Shalon et al. 2023)
GTAACTGTTCAGAGCCAACCTCCAAAA	GTAACTGTTCAGAGCCAACCTCCAAAATACTATGCATTTCGGAGGTTGGCGTATCCGCCAAATAAAATTTCAAAAACAGTC	23	23	0.003892	0	Capsule Intestinal Profiling (Shalon et al. 2023)
GTAACTGTTCAGAGCCAACCTCCAAAA	GTAACTGTTCAGAGCCAACCTCCAAAATGCTACGCATTTTATACCTGTTTTTGAAATTTTGCTTGGCTCTGAACAGTTACA	23	12	0.005374	0	Capsule Intestinal Profiling (Shalon et al. 2023)
GTAACTGTTCAGAGCCAACCTCCAAAA	GTAACTGTTCAGAGCCAACCTCCAAAATGCTACGCATTTCGTCGGTGTGGCGTATCCGCCAAATAAATAGAAAGAAGGGAT	17	14	1.0	0	Capsule Intestinal Profiling (Shalon et al. 2023)
GTAACTGTTCAGAGCCAACCTCCAAAA	GTAACTGTTCAGAGCCAACCTCCAAAATGCTACGCATTTCGTCGGTGTGACGAATTATTCCGCAGCATCAATCATCATACC	14	14	1.0	0	Capsule Intestinal Profiling (Shalon et al. 2023)
GTAACTGTTCAGAGCCAACCTCCAAAA	GTAACTGTTCAGAGCCAACCTCCAAAATGCTACGCATTTCGGAGGTGTGGCGTGTCCGCCAAATAAAATTTCAAAAACAGT	13	11	0.502579	0	Capsule Intestinal Profiling (Shalon et al. 2023)
GTAACTGTTCAGAGCCAACCTCCAAAA	GTAACTGTTCAGAGCCAACCTCCAAAATGCTACGCATTTCGTCACCTACTATTTTAGTGAAAGAACGCAATGATGTCAAAT	13	12	0.147727	0	Capsule Intestinal Profiling (Shalon et al. 2023)
GTAACTGTTCAGAGCCAACCTCCAAAA	GTAACTGTTCAGAGCCAACCTCCAAAATGCTCAGAGCCAACCTCCAAAATGCTACGCATTTCGTCGGTGTGGCGTATCCGC	12	11	0.010224	0	Capsule Intestinal Profiling (Shalon et al. 2023)
GTAACTGTTCAGAGCCAACCTCCAAAA	GTAACTGTTCAGAGCCAACCTCCAAAATGCGGAGAATAGGAGATTATTTATGGGAAAGCAGATCAATGAACGAGAGATCGT	11	9	0.714286	0	Capsule Intestinal Profiling (Shalon et al. 2023)
GTAACTGTTCAGAGCCAACCTCCAAAA	GTAACTGTTCAGAGCCAACCTCCAAAATGCTACGCATTTTATACCTGTTTTTGAAATTTTGCTTGGTTCTGAACAGTTACA	11	9	0.344828	0	Capsule Intestinal Profiling (Shalon et al. 2023)
GTAACTGTTCAGAGCCAACCTCCAAAA	GTAACTGTTCAGAGCCAACCTCCAAAATGCTACGCATTTCGGAGGTGTGGCGTATCCGCCAAATAAAATTTCAAAAACAGG	2	2	0.697802	0	Capsule Intestinal Profiling (Shalon et al. 2023)
GTAACTGTTCAGAGCCAACCTCCAAAA	GTAACTGTTCAGAGCCAACCTCCAAAATGCTACGCATTTTACACCTATTTTATGAAATTTTGCTTAGCTCTGAACAGTTAC	1	1	0.133803	0	Capsule Intestinal Profiling (Shalon et al. 2023)
GTAAGCGCAAAATAATTCGACGGATTG	GTAAGCGCAAAATAATTCGACGGATTGTGTTGCCCTAAAAATCATTCCATAATAATCATTAGAAAATGCAAGCATTTCACT	779	722	0.942373	0	Capsule Intestinal Profiling (Shalon et al. 2023)
GTAAGCGCAAAATAATTCGACGGATTG	GTAAGCGCAAAATAATTCGACGGATTGCAACAAGTTAATTATCAACTCATAATAAGTATCAGGAAATGCTAGTATTTTACT	194	177	0.960674	0	Capsule Intestinal Profiling (Shalon et al. 2023)
GTAAGCGCAAAATAATTCGACGGATTG	GTAAGCGCAAAATAATTCGACGGATTGCAACAAGTTAATTCTCAACTCATAATAAGTATCAGGAAATGCTAGTATTTTACT	160	145	0.960674	0	Capsule Intestinal Profiling (Shalon et al. 2023)
GTAAGCGCAAAATAATTCGACGGATTG	GTAAGCGCAAAATAATTCGACGGATTGTGTTGCCCTAAAAATTATTCCATAATAATCATTAGAGAATGCAAGCATTTCACT	148	141	0.602662	0	Capsule Intestinal Profiling (Shalon et al. 2023)
GTAAGCGCAAAATAATTCGACGGATTG	GTAAGCGCAAAATAATTCGACGGATTGCAACAAGTTAATTATTACCTACTTACGATTCTTTCATGTGGCTGTTCCACTCAG	107	100	0.990385	0	Capsule Intestinal Profiling (Shalon et al. 2023)
GTAAGCGCAAAATAATTCGACGGATTG	GTAAGCGCAAAATAATTCGACGGATTGTGTTGCCCTAAAAATGAATCCATAATAATCATTAGAAAATGCAAGCATTTCACT	105	92	0.942373	0	Capsule Intestinal Profiling (Shalon et al. 2023)
GTAAGCGCAAAATAATTCGACGGATTG	GTAAGCGCAAAATAATTCGACGGATTGCAACACGTTAATTATCAACTCATAATAAGTATCAGGAAATGCTAGTGTTTTACT	100	94	0.664336	0	Capsule Intestinal Profiling (Shalon et al. 2023)
GTAAGCGCAAAATAATTCGACGGATTG	GTAAGCGCAAAATAATTCGACGGATTGCAACAAATTAATTATCACTCAATCCCCGTCCCCTATGGCTTCTTTTTCAATCAG	92	85	0.976562	0	Capsule Intestinal Profiling (Shalon et al. 2023)
GTAAGCGCAAAATAATTCGACGGATTG	GTAAGCGCAAAATAATTCGACGGATTGCTTTGCCCTAAAATTCAGTCCATAATAATCATTAGAGAATGCAGAATTCCAGCG	69	62	0.969697	0	Capsule Intestinal Profiling (Shalon et al. 2023)
GTAAGCGCAAAATAATTCGACGGATTG	GTAAGCGCAAAATAATTCGACGGATTGTGTTGCCCTAAAAATCAATCCATAATAATCATTAGAGAATGCAAGCATTTCACT	58	52	0.602662	0	Capsule Intestinal Profiling (Shalon et al. 2023)
GTAAGCGCAAAATAATTCGACGGATTG	GTAAGCGCAAAATAATTCGACGGATTGTGTTGCCCTAAAAATCAATTCATAATAATCATTAGAGAATGCAAGCATTTCACT	58	55	0.602662	0	Capsule Intestinal Profiling (Shalon et al. 2023)
GTAAGCGCAAAATAATTCGACGGATTG	GTAAGCGCAAAATAATTCGACGGATTGTGTCACCCTAAAAATCATTAGAGAATGCAAGCATTTCACTTCATCTTCTCTTGC	56	55	0.155989	0	Capsule Intestinal Profiling (Shalon et al. 2023)
GTAAGCGCAAAATAATTCGACGGATTG	GTAAGCGCAAAATAATTCGACGGATTGTGTTGCCCTAAAAATTAATCCATAATAATCATTAGAGAATGCAAGCATTTCACT	45	36	0.602662	0	Capsule Intestinal Profiling (Shalon et al. 2023)
GTAAGCGCAAAATAATTCGACGGATTG	GTAAGCGCAAAATAATTCGACGGATTGCAACAAATTAATTATCACTTAATCCCCGTCCCCTATGGCTTCTTTTTCAATCAG	40	38	0.976562	0	Capsule Intestinal Profiling (Shalon et al. 2023)
GTAAGCGCAAAATAATTCGACGGATTG	GTAAGCGCAAAATAATTCGACGGATTGTGTTACCCTAAAAATCAATTCATAATAATTAACAGGGAATGCAAGCATTTTAAT	40	37	1.0	0	Capsule Intestinal Profiling (Shalon et al. 2023)
GTAAGCGCAAAATAATTCGACGGATTG	GTAAGCGCAAAATAATTCGACGGATTGTATTGCCCTAAAAATTATTCCATAATAATCATTAGAGAATGCAAGCATTTCACT	29	27	0.602662	0	Capsule Intestinal Profiling (Shalon et al. 2023)
GTAAGCGCAAAATAATTCGACGGATTG	GTAAGCGCAAAATAATTCGACGGATTGCGGCAAGTTAATTATACTCTCATAATGTAAGCGCCTAGTTTCAGGGTGGATTTA	19	19	0.080851	0	Capsule Intestinal Profiling (Shalon et al. 2023)
GTAAGCGCAAAATAATTCGACGGATTG	GTAAGCGCAAAATAATTCGACGGATTGTGTTACCCTAAAAATCAATTCATAATAATTAACAGGGAATGCAAACATTTTAAT	17	16	1.0	0	Capsule Intestinal Profiling (Shalon et al. 2023)
GTAAGCGCAAAATAATTCGACGGATTG	GTAAGCGCAAAATAATTCGACGGATTGCAACAAATTAATTATCAACTCATAACAAGTATCAGGAAATGCTAGTATTTTACT	15	14	0.960674	0	Capsule Intestinal Profiling (Shalon et al. 2023)
GTAAGCGCAAAATAATTCGACGGATTG	GTAAGCGCAAAATAATTCGACGGATTGTGTTGCCCTAAAAATCATTCCATAATAATCAATAGAAAACAATTTGAGCGAAAA	15	14	1.0	0	Capsule Intestinal Profiling (Shalon et al. 2023)
GTAAGCGCAAAATAATTCGACGGATTG	GTAAGCGCAAAATAATTCGACGGATTGCTTTGCCCTAAAATTCAGTCCATAATAATCATTAGAGAATGCAAGCACTTTACT	13	6	0.245283	0	Capsule Intestinal Profiling (Shalon et al. 2023)
GTAAGCGCAAAATAATTCGACGGATTG	GTAAGCGCAAAATAATTCGACGGATTGTGTTACCCTAAAAATCAATCCATAATAATTAACAGGGAATGCAAGCATTTTAAT	11	10	1.0	0	Capsule Intestinal Profiling (Shalon et al. 2023)
GTAAGCGCAAAATAATTCGACGGATTG	GTAAGCGCAAAATAATTCGACGGATTGTGTTACTCTAAAAATCAATCCATAATAATTAACAGGGAATGCAAGCATTTTAAT	11	11	1.0	0	Capsule Intestinal Profiling (Shalon et al. 2023)
GTAAGCGTAAACTGACCGCCGTATGTA	GTAAGCGTAAACTGACCGCCGTATGTAGCCATCAGACGAGAATTGGTAACTTAGACGCCCATCTGATATAGACGGACATCT	1428	1333	0.976728	0	Capsule Intestinal Profiling (Shalon et al. 2023)
GTAAGCGTAAACTGACCGCCGTATGTA	GTAAGCGTAAACTGACCGCCGTATGTAGCCATTAAGCCAGTATTGGTAACGTAGGTGCCCACCTTTTCATCAACTAGTGGA	1129	1083	0.987544	0	Capsule Intestinal Profiling (Shalon et al. 2023)
GTAAGCGTAAACTGACCGCCGTATGTA	GTAAGCGTAAACTGACCGCCGTATGTAGCCATTAAGCCAGTATTGGTAACGTAGGTGCCCACTTTTTCAACTAGTGGACAC	916	884	0.987859	0	Capsule Intestinal Profiling (Shalon et al. 2023)
GTAAGCGTAAACTGACCGCCGTATGTA	GTAAGCGTAAACTGACCGCCGTATGTAGCCATTAAGCCAGTATTGGTAACGTAGGTGCCCACCAGCGCTGGCATTTTGCAC	40	35	1.0	0	Capsule Intestinal Profiling (Shalon et al. 2023)
GTAAGCGTCCAATAAGAGGGTGTATCG	GTAAGCGTCCAATAAGAGGGTGTATCGAAATTTCTGGCTGTTGCATGTAAACTATTGATTAGAGTTTTGGGAGTTGACTCT	2536	2366	0.969819	0	Capsule Intestinal Profiling (Shalon et al. 2023)
GTCAGGTGTTGCAACGATCACTAGAAC	GTCAGGTGTTGCAACGATCACTAGAACCCGCCCCCTGTCGTCGATGATCCGGGGGGGTGTTGTCGCCGGGAACGGGGACGC	106	92	0.342857	0	Capsule Intestinal Profiling (Shalon et al. 2023)
GTCAGGTGTTGCAACGATCACTAGAAC	GTCAGGTGTTGCAACGATCACTAGAACCCGCCCGTGTCGGCGCGCTCCACGATGACATTGCTGATTGTCACACCGTTCTGG	93	91	0.978495	0	Capsule Intestinal Profiling (Shalon et al. 2023)
GTCAGGTGTTGCAACGATCACTAGAAC	GTCAGGTGTTGCAACGATCACTAGAACCCGCCTCCACCGTAAACGTCACTGGATCGCTCTTCACCTTGGGATGATCCTTCA	90	89	0.946809	0	Capsule Intestinal Profiling (Shalon et al. 2023)
GTCAGGTGTTGCAACGATCACTAGAAC	GTCAGGTGTTGCAACGATCACTAGAACCCGCCTGCTGGACGCGCTGCGCAGGGGGTGGAGCCCGGAACTGATCGAGGGACG	74	71	0.081264	0	Capsule Intestinal Profiling (Shalon et al. 2023)
GTCAGGTGTTGCAACGATCACTAGAAC	GTCAGGTGTTGCAACGATCACTAGAACCCGCCCACACCCCTAACCGCTAGGGGGGGGGTGTTGGAAAACCAACATAGCGAA	73	68	0.464968	0	Capsule Intestinal Profiling (Shalon et al. 2023)
GTCAGGTGTTGCAACGATCACTAGAAC	GTCAGGTGTTGCAACGATCACTAGAACCCGCCCTGGCGGGCTTCGCCCGACTGGGGGGGCAGCGCTGAGAACCACCCTCAG	67	63	0.4	0	Capsule Intestinal Profiling (Shalon et al. 2023)
GTCAGGTGTTGCAACGATCACTAGAAC	GTCAGGTGTTGCAACGATCACTAGAACCCGCCGTGGTGGCCGTGTAATGCGGGAGGGGCTACCGTTAGGCTGGATGACATG	42	37	0.219251	0	Capsule Intestinal Profiling (Shalon et al. 2023)
GTCAGGTGTTGCAACGATCACTAGAAC	GTCAGGTGTTGCAACGATCACTAGAACCCGCCATGCCGGGCCTCTTTCTAAGGGGAGCCAGAGCAAAAATAGCTCCCCTCG	40	36	0.05165	0	Capsule Intestinal Profiling (Shalon et al. 2023)
GTCAGGTGTTGCAACGATCACTAGAAC	GTCAGGTGTTGCAACGATCACTAGAACCCGCCCGGCGTCGAATATCTGACGAGGGGGGGCTGTCAGCCGAAGGCTGACTGG	34	31	0.14978	0	Capsule Intestinal Profiling (Shalon et al. 2023)
GTCAGGTGTTGCAACGATCACTAGAAC	GTCAGGTGTTGCAACGATCACTAGAACCCGCCCTGATGATATAGCAACTTAGGGGGGGCTCAATTTTCGGCATGCTGTGAT	33	32	1.0	0	Capsule Intestinal Profiling (Shalon et al. 2023)
GTCAGGTGTTGCAACGATCACTAGAAC	GTCAGGTGTTGCAACGATCACTAGAACCCGCCAAGCTCAGCCTACGCAATGGGGGGGGGTATTTGATCCAATCTTTAAATT	27	23	0.384615	0	Capsule Intestinal Profiling (Shalon et al. 2023)
GTCAGGTGTTGCAACGATCACTAGAAC	GTCAGGTGTTGCAACGATCACTAGAACCCGCCCTGGCTCAGCCTCAAAGAGGGGGGGGGCAGAATTGCTAAACGAATTAAC	26	26	0.247619	0	Capsule Intestinal Profiling (Shalon et al. 2023)
GTCAGGTGTTGCAACGATCACTAGAAC	GTCAGGTGTTGCAACGATCACTAGAACCCGCCCCGACCGTTCTATGCTGATGGGGGGGAGGCATAGTAACTATGAAACGGA	25	25	0.13089	0	Capsule Intestinal Profiling (Shalon et al. 2023)
GTCAGGTGTTGCAACGATCACTAGAAC	GTCAGGTGTTGCAACGATCACTAGAACCCGCCTCACACCCCTAACCGCTAGGGGGGGGGTGTTGGAAAACCAACATAGCGA	25	23	0.245283	0	Capsule Intestinal Profiling (Shalon et al. 2023)
GTCAGGTGTTGCAACGATCACTAGAAC	GTCAGGTGTTGCAACGATCACTAGAACCCGCCAGTTTCTGGCTCCCCTCAGGGGGGGGGAGCCGTCCGCACAGCAGACCGG	24	22	0.422535	0	Capsule Intestinal Profiling (Shalon et al. 2023)
GTCAGGTGTTGCAACGATCACTAGAAC	GTCAGGTGTTGCAACGATCACTAGAACCCGCCCACACCCCTAACCGCTAGGGGGGGGGGTGTTGGAAAACCAACATAGCGA	20	14	0.245283	0	Capsule Intestinal Profiling (Shalon et al. 2023)
GTCAGGTGTTGCAACGATCACTAGAAC	GTCAGGTGTTGCAACGATCACTAGAACCCGCCTGCTCGGCCGGGAACGTTCCGGGGGGGAGAGGGGCATCTCTGGACAGAG	19	19	0.081545	0	Capsule Intestinal Profiling (Shalon et al. 2023)
GTCAGGTGTTGCAACGATCACTAGAAC	GTCAGGTGTTGCAACGATCACTAGAACCCGCCTCATGCTGGATCAGCCCTTGGTGACGGAGGCATAGCGGAAGCGGAAGGA	18	18	0.090452	0	Capsule Intestinal Profiling (Shalon et al. 2023)
GTCAGGTGTTGCAACGATCACTAGAAC	GTCAGGTGTTGCAACGATCACTAGAACCCGCCGTTGCCGTAGCAGCTCAGGCGCGACGCTTGCGCCAGAGGGTTAGGGAGA	17	16	0.145455	0	Capsule Intestinal Profiling (Shalon et al. 2023)
GTCAGGTGTTGCAACGATCACTAGAAC	GTCAGGTGTTGCAACGATCACTAGAACCCGCCTCATGAACGAATCTTTTAGGGGGGGGGTGGCCGTATCCGGCCTGACCCC	17	16	0.340426	0	Capsule Intestinal Profiling (Shalon et al. 2023)
GTCAGGTGTTGCAACGATCACTAGAAC	GTCAGGTGTTGCAACGATCACTAGAACCCGCCTTTGGCAGAGCTTTCAAATAGGGGGGGTATGAATGCATAAAGAGGGAAT	16	14	0.031447	0	Capsule Intestinal Profiling (Shalon et al. 2023)
GTCAGGTGTTGCAACGATCACTAGAAC	GTCAGGTGTTGCAACGATCACTAGAACCCGCCGTAATTATGTTAACGGGTAAGGGGGTGTGACAACGTGGTCACATCATGT	15	15	0.238095	0	Capsule Intestinal Profiling (Shalon et al. 2023)
GTCAGGTGTTGCAACGATCACTAGAAC	GTCAGGTGTTGCAACGATCACTAGAACCCGCCTGGCAGCTTGGCGCCGCTGGGGGGTGTTCCTATGTTTTTGTCAACTCCT	15	13	0.054264	0	Capsule Intestinal Profiling (Shalon et al. 2023)
GTCAGGTGTTGCAACGATCACTAGAAC	GTCAGGTGTTGCAACGATCACTAGAACCCGCCCATTACCATGTTTGGTAGGCCCCGATGGTCGGGGCCGGGTCGCCGGTTC	14	12	0.061321	0	Capsule Intestinal Profiling (Shalon et al. 2023)
GTCAGGTGTTGCAACGATCACTAGAAC	GTCAGGTGTTGCAACGATCACTAGAACCCGCCCTGTACAAGGAAGCCGGTCTGGACCCGGAGCAGGGTCCGAAGAGCATCG	14	14	0.027944	0	Capsule Intestinal Profiling (Shalon et al. 2023)
GTCAGGTGTTGCAACGATCACTAGAAC	GTCAGGTGTTGCAACGATCACTAGAACCCGCCCTTGGCGCCCCTCCCTGTGGGGGGGCAAAGGGCGTGGCGCGGGCGGGGT	14	13	0.722222	0	Capsule Intestinal Profiling (Shalon et al. 2023)
GTCAGGTGTTGCAACGATCACTAGAAC	GTCAGGTGTTGCAACGATCACTAGAACCCGCCGTAATTATGTTAACGGGTAAGGGGGTGTGACAACGTGGTCACACCATGT	13	13	0.080247	0	Capsule Intestinal Profiling (Shalon et al. 2023)
GTCAGGTGTTGCAACGATCACTAGAAC	GTCAGGTGTTGCAACGATCACTAGAACCCGCCGGTAATTATGTTAACGGGTAAGGGGGTGTGACAACGTGGTCACATCATG	10	10	0.208333	0	Capsule Intestinal Profiling (Shalon et al. 2023)
GTCAGGTGTTGCAACGATCACTAGAAC	GTCAGGTGTTGCAACGATCACTAGAACCCGCCTTTTTATGCTGAGAATATTGGGGGGGTCAGTGGCGCTCAGTGTGGTTAT	10	9	0.333333	0	Capsule Intestinal Profiling (Shalon et al. 2023)
GTCAGGTGTTGCAACGATCACTAGAAC	GTCAGGTGTTGCAACGATCACTAGAACCCGCCGTTTCTGGCTCCCCTCAGGGGGGGGGGAGCCGTCCGCACAGCAGACCGG	6	6	0.422535	0	Capsule Intestinal Profiling (Shalon et al. 2023)
GTCCTAAAATAGCTTTACACAGTAATA	GTCCTAAAATAGCTTTACACAGTAATAACTATAAAAAGTGTACAAGTTATGATTAGACGAGAAAGGAAATTCTATTCAGAA	112	98	0.971963	0	Capsule Intestinal Profiling (Shalon et al. 2023)
GTCTCCCTTAATTAAAGATATTGTTGG	GTCTCCCTTAATTAAAGATATTGTTGGGTAAAAAAGAAAGGTCAGTCGATTTTGCCGATGAAGCGGTAGTAGATTTCTACT	3192	2892	0.602567	0	Capsule Intestinal Profiling (Shalon et al. 2023)
GTGCGCATAATGTATATTATGTTAAAT	GTGCGCATAATGTATATTATGTTAAATCATGTCTGAGTGATGCGAAGTGCTTTTCTGGTAGTCGTTATTCGTTCAGGGTTC	1220	1122	0.970389	0	Capsule Intestinal Profiling (Shalon et al. 2023)
GTGCGCATAATGTATATTATGTTAAAT	GTGCGCATAATGTATATTATGTTAAATTGCCTGTGAAGGTCCTTTACTTCACCATTCACATCCACACACAGATAAATCAAT	429	410	0.978182	0	Capsule Intestinal Profiling (Shalon et al. 2023)
GTGCGCATAATGTATATTATGTTAAAT	GTGCGCATAATGTATATTATGTTAAATCATGTTTTGAGCGTTGCTCCTAACCGGTGACTTTGGACATTGCTTGTGTTGGCT	297	279	0.989726	0	Capsule Intestinal Profiling (Shalon et al. 2023)
GTGCGCATAATGTATATTATGTTAAAT	GTGCGCATAATGTATATTATGTTAAATTGCATTTAAGGAACCCTGACGTTATACGGCCCTGATGCTATGCCAGATATCAAT	160	143	0.849741	0	Capsule Intestinal Profiling (Shalon et al. 2023)
GTGCGCATAATGTATATTATGTTAAAT	GTGCGCATAATGTATATTATGTTAAATTGATTATGAAGGTCCTTTACTTCACCATTCACATCCACACACAGATAAATCAAT	118	112	0.978182	0	Capsule Intestinal Profiling (Shalon et al. 2023)
GTGCGCATAATGTATATTATGTTAAAT	GTGCGCATAATGTATATTATGTTAAATGCTATTAAAGAAGCCGAGTCTGCCGCAATGCGCCCCCATACCCTTACCTTACCC	74	61	1.0	0	Capsule Intestinal Profiling (Shalon et al. 2023)
GTGCGCATAATGTATATTATGTTAAAT	GTGCGCATAATGTATATTATGTTAAATGCAATATCACAGACCGCACGTATTAGTGCCTGCTCCAGTCCCTTGTCTTGTCTC	43	27	0.853659	0	Capsule Intestinal Profiling (Shalon et al. 2023)
GTGCGCATAATGTATATTATGTTAAAT	GTGCGCATAATGTATATTATGTTAAATTGATTATTATGATCCATTCCTGAGCAATGCTAATTACGCAATCCTACCCTTTTC	40	36	1.0	0	Capsule Intestinal Profiling (Shalon et al. 2023)
GTGCGCATAATGTATATTATGTTAAAT	GTGCGCATAATGTATATTATGTTAAATCATGTTGATTGTTAACTTACTTCATGAACTTAGATGGCTCGCATAAAATCATAG	35	30	0.861111	0	Capsule Intestinal Profiling (Shalon et al. 2023)
GTGCGCATAATGTATATTATGTTAAAT	GTGCGCATAATGTATATTATGTTAAATGCAATGTCGTACTCAATAACGTCATCTTTGATAGCTGCCTCTTCCCACATCAAC	32	30	0.933333	0	Capsule Intestinal Profiling (Shalon et al. 2023)
GTGCGCATAATGTATATTATGTTAAAT	GTGCGCATAATGTATATTATGTTAAATGTGATTTGAGTGATGCGAAGCGATTTTCCGGTCGTCGTTATTACTTCAGGGTTC	32	29	0.967742	0	Capsule Intestinal Profiling (Shalon et al. 2023)
GTGCGCATAATGTATATTATGTTAAAT	GTGCGCATAATGTATATTATGTTAAATAGAATATCAGGACGCGTAACCCAACCATAGTTACAACTCTACCCCATGAAATTC	20	16	0.944444	0	Capsule Intestinal Profiling (Shalon et al. 2023)
GTGCGCATAATGTATATTATGTTAAAT	GTGCGCATAATGTATATTATGTTAAATAACCTCCATAGGTCTGTTGTGATAATGAGTTTGTGATTTGATCGCTGAGTTAAC	19	19	0.95	0	Capsule Intestinal Profiling (Shalon et al. 2023)
GTGCGCATAATGTATATTATGTTAAAT	GTGCGCATAATGTATATTATGTTAAATGGTATCTGGAGGGCACTGAGTGCATCACCACACGTAGACCTGCCTCGGTCATAT	17	11	0.9375	0	Capsule Intestinal Profiling (Shalon et al. 2023)
GTGCGCATAATGTATATTATGTTAAAT	GTGCGCATAATGTATATTATGTTAAATTTCATTTAAGGAACCCTGACGTTATACGGCCCTGATGCTATGCCAGATATCAAT	15	14	0.849741	0	Capsule Intestinal Profiling (Shalon et al. 2023)
GTGCGCATAATGTATATTATGTTAAAT	GTGCGCATAATGTATATTATGTTAAATTGCATCTGGAGGACACTGAGTGCATCACCACACGTAGACCTGCCTCGGTCATAT	13	13	0.9375	0	Capsule Intestinal Profiling (Shalon et al. 2023)
GTGCGCATAATGTATATTATGTTAAAT	GTGCGCATAATGTATATTATGTTAAATGCAATATCGTACTCAATAACGTCATCTTTGATAGCTGCCTCTTCCCACATCAAC	11	11	0.933333	0	Capsule Intestinal Profiling (Shalon et al. 2023)
GTGGGAATGATTTTTCAAACACGCTCT	GTGGGAATGATTTTTCAAACACGCTCTAATACAACAAAAAATGAGGCAGGCATATGTAAGAAATTCTATATGCCTGCCTCA	320	300	0.968254	0	Capsule Intestinal Profiling (Shalon et al. 2023)
GTGGGAATGATTTTTCAAACACGCTCT	GTGGGAATGATTTTTCAAACACGCTCTGGTTAAAGGAACACAGAGATGGGGATTTTCTTTGGGATAATGTGTATAATGGTA	213	201	0.452747	0	Capsule Intestinal Profiling (Shalon et al. 2023)
GTGGGAATGATTTTTCAAACACGCTCT	GTGGGAATGATTTTTCAAACACGCTCTAATACCTGTTCTTAATTTTACAGCATCATCGCCCGGAGAACAAGCTTATTCCAT	183	157	0.97561	0	Capsule Intestinal Profiling (Shalon et al. 2023)
GTGGGAATGATTTTTCAAACACGCTCT	GTGGGAATGATTTTTCAAACACGCTCTAAGACTATCATGAAATTTTGTATCAATATCATCACAATTTTCCCAATATTAATA	102	96	0.264865	0	Capsule Intestinal Profiling (Shalon et al. 2023)
GTGGGAATGATTTTTCAAACACGCTCT	GTGGGAATGATTTTTCAAACACGCTCTGACTCGGGGGTGTGCTTGATTTAATTGGGAATTTTGTGATTTGAAGTCACTTTT	83	72	0.987952	0	Capsule Intestinal Profiling (Shalon et al. 2023)
GTGGGAATGATTTTTCAAACACGCTCT	GTGGGAATGATTTTTCAAACACGCTCTAGAGTGTGTCTGAAAAAGGCTTTCTGCAAGATGTGCGTCACAATTTGTGGGATA	78	71	0.006767	0	Capsule Intestinal Profiling (Shalon et al. 2023)
GTGGGAATGATTTTTCAAACACGCTCT	GTGGGAATGATTTTTCAAACACGCTCTAAGACTATCATGAAATTTTGTATCAATATCATCATAATTTTCCCAATATTAATA	56	53	1.0	0	Capsule Intestinal Profiling (Shalon et al. 2023)
GTGGGAATGATTTTTCAAACACGCTCT	GTGGGAATGATTTTTCAAACACGCTCTAATGCTGATGTAAATATTTTTCTCTGGTAGCGAGCCCGCCTCTGATATGCCGTT	51	48	0.980392	0	Capsule Intestinal Profiling (Shalon et al. 2023)
GTGGGAATGATTTTTCAAACACGCTCT	GTGGGAATGATTTTTCAAACACGCTCTAATACAACAAAAAGTGAGGCAGGCATATGGAAGAAATTCTATATGCCTGCTTCA	46	45	0.918367	0	Capsule Intestinal Profiling (Shalon et al. 2023)
GTGGGAATGATTTTTCAAACACGCTCT	GTGGGAATGATTTTTCAAACACGCTCTAATACCTGTTCTTAATTTTACAGCATCATCGTCCGGAGAACAAGCTTATTCCAT	41	36	0.15	0	Capsule Intestinal Profiling (Shalon et al. 2023)
GTGGGAATGATTTTTCAAACACGCTCT	GTGGGAATGATTTTTCAAACACGCTCTAATACCTATTCTTAATTTTACAGCATCATCGCCCGGAGAACAAGTTTATTCCGT	39	38	0.223404	0	Capsule Intestinal Profiling (Shalon et al. 2023)
GTGGGAATGATTTTTCAAACACGCTCT	GTGGGAATGATTTTTCAAACACGCTCTAATACAACCAAAAGTGAGACAGGCATATGGAAGAAATTCTATATGCCTGCCTCA	24	22	0.133172	0	Capsule Intestinal Profiling (Shalon et al. 2023)
GTGGGAATGATTTTTCAAACACGCTCT	GTGGGAATGATTTTTCAAACACGCTCTAATACAACAAAAAGTGAGACAGGCATATGGAAGAAATTCTATATGCCTGCCTCA	17	15	0.133172	0	Capsule Intestinal Profiling (Shalon et al. 2023)
GTGGGAATGATTTTTCAAACACGCTCT	GTGGGAATGATTTTTCAAACACGCTCTAATACAACAAAAAGTGAGGCAGGCATATGGAAGAAATTCTATATGCCTGCCTCA	17	14	0.133172	0	Capsule Intestinal Profiling (Shalon et al. 2023)
GTGGGAATGATTTTTCAAACACGCTCT	GTGGGAATGATTTTTCAAACACGCTCTAATACCAGCTAGTCATACTGCATTGTGATATTCCTCCACATAACTCTGCTTCTG	16	14	0.297872	0	Capsule Intestinal Profiling (Shalon et al. 2023)
GTGGGAATGATTTTTCAAACACGCTCT	GTGGGAATGATTTTTCAAACACGCTCTAATACCTGTTCTTAATTTTACAGCATCATCGCCCGGAGAACAAGTTTATTCCGT	3	3	0.223404	0	Capsule Intestinal Profiling (Shalon et al. 2023)
GTGTCTGAAAAATCATTCCCGCAATCT	GTGTCTGAAAAATCATTCCCGCAATCTGCACGCCCCACTTTGCGGGATATTTCACCCGAATTCAGTTGCCGTAGCCCGCTA	7714	6819	0.741134	0	Capsule Intestinal Profiling (Shalon et al. 2023)
GTGTCTGAAAAATCATTCCCGCAATCT	GTGTCTGAAAAATCATTCCCGCAATCTGCACGCCCCACTTTGCGGGATATTTCACCCGAATTCAGTTGCCGTAGCCCACTA	2462	2039	0.913465	0	Capsule Intestinal Profiling (Shalon et al. 2023)
GTGTCTGAAAAATCATTCCCGCAATCT	GTGTCTGAAAAATCATTCCCGCAATCTGCACGCCCCACTTTGCGGGATATTTCACCCAAATTCAGTTGCCGTAGCCCGCTA	1362	1265	0.931034	0	Capsule Intestinal Profiling (Shalon et al. 2023)
GTGTCTGAAAAATCATTCCCGCAATCT	GTGTCTGAAAAATCATTCCCGCAATCTACACGCCCCACTTTGCGGGATATTTCACCCGAATTCAGTTGCCGTAGCCCGCTA	898	825	0.741134	0	Capsule Intestinal Profiling (Shalon et al. 2023)
GTGTCTGAAAAATCATTCCCGCAATCT	GTGTCTGAAAAATCATTCCCGCAATCTGCACGCCCCACTTTGCGGTATATTTTGTCCGAATTCGGTTGTCGTAGCCCACTA	831	744	0.783121	0	Capsule Intestinal Profiling (Shalon et al. 2023)
GTGTCTGAAAAATCATTCCCGCAATCT	GTGTCTGAAAAATCATTCCCGCAATCTGCACGCCCCACTTTGCGGTATATTTTGTCCGAATTCGGTTGTCGTAGCCCGCTA	801	751	0.734479	0	Capsule Intestinal Profiling (Shalon et al. 2023)
GTGTCTGAAAAATCATTCCCGCAATCT	GTGTCTGAAAAATCATTCCCGCAATCTGCAAGGCATACTGAACAGCAACCATTTTTTTCAGAATAACACAGAAATCGGAAT	762	687	0.697733	0	Capsule Intestinal Profiling (Shalon et al. 2023)
GTGTCTGAAAAATCATTCCCGCAATCT	GTGTCTGAAAAATCATTCCCGCAATCTGCACGCCCCACTTTGCGGTATATTTTGTCCGAATTCGGTTGCCGTAGCCCGCTA	754	707	0.870023	0	Capsule Intestinal Profiling (Shalon et al. 2023)
GTGTCTGAAAAATCATTCCCGCAATCT	GTGTCTGAAAAATCATTCCCGCAATCTGCACGCCCCACTTTGCGGTATATTTTGCCCGAATTCAGTTGCCGTAGCCCGCTA	658	594	0.741134	0	Capsule Intestinal Profiling (Shalon et al. 2023)
GTGTCTGAAAAATCATTCCCGCAATCT	GTGTCTGAAAAATCATTCCCGCAATCTGCACGCCCCACTTTGCGATATATTTTGTCCGAATTCGGTTGTCGTAGCCCATGA	604	573	0.986755	0	Capsule Intestinal Profiling (Shalon et al. 2023)
GTGTCTGAAAAATCATTCCCGCAATCT	GTGTCTGAAAAATCATTCCCGCAATCTGCACGCCCCACTTTGTGGTATATTTCACCCGAATTCAGTTGCCGTAGCCCGCTA	502	460	0.741134	0	Capsule Intestinal Profiling (Shalon et al. 2023)
GTGTCTGAAAAATCATTCCCGCAATCT	GTGTCTGAAAAATCATTCCCGCAATCTGCACGCCCCACTTTGCAGGATATTTCACCCGAATTCAGTTGCCGTAGCCCGCTA	418	304	0.741134	0	Capsule Intestinal Profiling (Shalon et al. 2023)
GTGTCTGAAAAATCATTCCCGCAATCT	GTGTCTGAAAAATCATTCCCGCAATCTGCACGCCCCACTTTGCGGTATATTTCACCCGAATTCAGTTGCCGTAGCCCGCTA	395	360	0.741134	0	Capsule Intestinal Profiling (Shalon et al. 2023)
GTGTCTGAAAAATCATTCCCGCAATCT	GTGTCTGAAAAATCATTCCCGCAATCTGTACGCCCCACTTTGCGGTATATTTTGTCCGAATTCGGTTGTCGTAGTCCACTA	354	327	0.740484	0	Capsule Intestinal Profiling (Shalon et al. 2023)
GTGTCTGAAAAATCATTCCCGCAATCT	GTGTCTGAAAAATCATTCCCGCAATCTGTACGCCCCACTTTGCGGGATATTTCACCCGCATTCAGTTGCCGTAGCCCGCTA	283	253	0.36635	0	Capsule Intestinal Profiling (Shalon et al. 2023)
GTGTCTGAAAAATCATTCCCGCAATCT	GTGTCTGAAAAATCATTCCCGCAATCTGCACGCCTCACTTTGCGGGATATTTCACCCGAATTCAGTTGCCGTAGCCCGCTA	237	226	0.741134	0	Capsule Intestinal Profiling (Shalon et al. 2023)
GTGTCTGAAAAATCATTCCCGCAATCT	GTGTCTGAAAAATCATTCCCGCAATCTGCACGCCTTAGTACATCGTTTCGCAGACAAGCGAGTGGTATAGTTATTTTCATT	235	221	0.768692	0	Capsule Intestinal Profiling (Shalon et al. 2023)
GTGTCTGAAAAATCATTCCCGCAATCT	GTGTCTGAAAAATCATTCCCGCAATCTGCACGCCCCACTTTGCGGTATATTTTGCTCGAATTCGGTTGCCGTAGCCCGCTA	136	109	0.669811	0	Capsule Intestinal Profiling (Shalon et al. 2023)
GTGTCTGAAAAATCATTCCCGCAATCT	GTGTCTGAAAAATCATTCCCGCAATCTGTACGCCCCCACTTTGCGGGATATTTCACTCGAATTCAGTTGCCGTAGCCCGCT	135	117	0.892857	0	Capsule Intestinal Profiling (Shalon et al. 2023)
GTGTCTGAAAAATCATTCCCGCAATCT	GTGTCTGAAAAATCATTCCCGCAATCTACACGCCCCATTTTGCGGGATATTTCACCCGAATTCAGTTGCCGTAGCCCGCTA	127	115	0.741134	0	Capsule Intestinal Profiling (Shalon et al. 2023)
GTGTCTGAAAAATCATTCCCGCAATCT	GTGTCTGAAAAATCATTCCCGCAATCTGCAAGGCATACTGAACAGCAACCACTTTTTTCAGAATAACACAGAAATCGGAAT	125	114	0.697733	0	Capsule Intestinal Profiling (Shalon et al. 2023)
GTGTCTGAAAAATCATTCCCGCAATCT	GTGTCTGAAAAATCATTCCCGCAATCTGCACGCCCCACTTTGCGGGATATTTCACCCGAATTCAGTTGCCGTAGCCTGTTA	124	114	1.0	0	Capsule Intestinal Profiling (Shalon et al. 2023)
GTGTCTGAAAAATCATTCCCGCAATCT	GTGTCTGAAAAATCATTCCCGCAATCTACACGCCCCACTTTGTGGGATATTTCACCCGAATTCAGTTGCCGTAGCCCGCTA	118	110	0.741134	0	Capsule Intestinal Profiling (Shalon et al. 2023)
GTGTCTGAAAAATCATTCCCGCAATCT	GTGTCTGAAAAATCATTCCCGCAATCTGCACGCCCCACTTTGCAGGATATTTCACCCGAATTCAGTTGCCGTAGCCCACTA	109	101	0.913465	0	Capsule Intestinal Profiling (Shalon et al. 2023)
GTGTCTGAAAAATCATTCCCGCAATCT	GTGTCTGAAAAATCATTCCCGCAATCTGCACGCCCCACTTTGCGGTATATTTTGTCCGAATTCGGTTGTCGTAGTCCACTA	96	84	0.740484	0	Capsule Intestinal Profiling (Shalon et al. 2023)
GTGTCTGAAAAATCATTCCCGCAATCT	GTGTCTGAAAAATCATTCCCGCAATCTGCACGCCCCCACTTTGCGGGATATTTCACCCGAATTCAGTTGCCGTAGCCCGCT	85	75	0.008439	0	Capsule Intestinal Profiling (Shalon et al. 2023)
GTGTCTGAAAAATCATTCCCGCAATCT	GTGTCTGAAAAATCATTCCCGCAATCTGCACGCCCCACTTTGCGGGATATTTCACCCAAATTCAGTTGCCGTAGCCCACTA	74	56	0.590476	0	Capsule Intestinal Profiling (Shalon et al. 2023)
GTGTCTGAAAAATCATTCCCGCAATCT	GTGTCTGAAAAATCATTCCCGCAATCTACACGCCCCAATTTGCGGGATATTTCACCCGAATTCAGTTGCCGTAGCCCGCTA	69	64	0.741134	0	Capsule Intestinal Profiling (Shalon et al. 2023)
GTGTCTGAAAAATCATTCCCGCAATCT	GTGTCTGAAAAATCATTCCCGCAATCTGCAAGTCCCACTTTGTGGAAGATTTTGCAGAAAGCCTTTTTCAAACCCGCTCTA	65	60	0.967391	0	Capsule Intestinal Profiling (Shalon et al. 2023)
GTGTCTGAAAAATCATTCCCGCAATCT	GTGTCTGAAAAATCATTCCCGCAATCTGCATGCCCCACTTTACGGGATATTTCACCCGAATTCAGTTGCCGTAGCCCGCTA	65	61	0.741134	0	Capsule Intestinal Profiling (Shalon et al. 2023)
GTGTCTGAAAAATCATTCCCGCAATCT	GTGTCTGAAAAATCATTCCCGCAATCTGCACGCCCCACTTTGCGGTATATTTCGCCCGAATTCAGTTGCCGTAGCCCGGCC	64	60	0.953846	0	Capsule Intestinal Profiling (Shalon et al. 2023)
GTGTCTGAAAAATCATTCCCGCAATCT	GTGTCTGAAAAATCATTCCCGCAATCTGCACGCTCTCGTACATCGTTTCGCAGACAAGCGAGTGGTATAGTTATTTTCATT	57	52	0.768692	0	Capsule Intestinal Profiling (Shalon et al. 2023)
GTGTCTGAAAAATCATTCCCGCAATCT	GTGTCTGAAAAATCATTCCCGCAATCTGCACGCCCCACTTTGCGGTATATTTTGCCCGAATTCGGTTGTCGTAGCCCGCTA	48	45	0.036513	0	Capsule Intestinal Profiling (Shalon et al. 2023)
GTGTCTGAAAAATCATTCCCGCAATCT	GTGTCTGAAAAATCATTCCCGCAATCTGCACACCCCACTTTGCAGGATATTTCACCCGAATTCAGTTGCCGTAGCCCACTA	45	43	0.913465	0	Capsule Intestinal Profiling (Shalon et al. 2023)
GTGTCTGAAAAATCATTCCCGCAATCT	GTGTCTGAAAAATCATTCCCGCAATCTGCACGCCCCACTTTGCGGTATATTTTGTCCGAATTCAGTTACCGTAGCCCGCTA	41	39	1.0	0	Capsule Intestinal Profiling (Shalon et al. 2023)
GTGTCTGAAAAATCATTCCCGCAATCT	GTGTCTGAAAAATCATTCCCGCAATCTGCACGCTCTAGTACATCGTTTCGCAGACAAGCGAGTGGTATAGTTATTTTCATT	41	29	0.768692	0	Capsule Intestinal Profiling (Shalon et al. 2023)
GTGTCTGAAAAATCATTCCCGCAATCT	GTGTCTGAAAAATCATTCCCGCAATCTGCACGCCCTGCTTTGCGGTATATTTTGCTCGAATTCGGTTGCCGTAGCGGGATG	32	29	1.0	0	Capsule Intestinal Profiling (Shalon et al. 2023)
GTGTCTGAAAAATCATTCCCGCAATCT	GTGTCTGAAAAATCATTCCCGCAATCTGCACGCCCCACTTTGCGGGATATTTCACCCGAATTCAGTTGCCGTAGCCCAGCT	28	27	0.964286	0	Capsule Intestinal Profiling (Shalon et al. 2023)
GTGTCTGAAAAATCATTCCCGCAATCT	GTGTCTGAAAAATCATTCCCGCAATCTGCACGCCCCACTTTGCGGTATATTTTGCCCGAATTCGGTTGTCGTAGCCTGCTA	28	18	0.339623	0	Capsule Intestinal Profiling (Shalon et al. 2023)
GTGTCTGAAAAATCATTCCCGCAATCT	GTGTCTGAAAAATCATTCCCGCAATCTGCACGCCCCACTGTGCGGTATATTTTGTCCGAATTCGGTTGTCGTAGCCCACTA	27	20	0.783121	0	Capsule Intestinal Profiling (Shalon et al. 2023)
GTGTCTGAAAAATCATTCCCGCAATCT	GTGTCTGAAAAATCATTCCCGCAATCTGCACGCCCCACTTTGCGGTATATTTTGTCCGAATTCGGTTGTCGTAGCCCACAA	26	10	0.64	0	Capsule Intestinal Profiling (Shalon et al. 2023)
GTGTCTGAAAAATCATTCCCGCAATCT	GTGTCTGAAAAATCATTCCCGCAATCTGCACGCCCTACTTTGCGGGATATTTTGCAGAAAGCCTTTTTCAGACACGCTCTA	26	25	0.003354	0	Capsule Intestinal Profiling (Shalon et al. 2023)
GTGTCTGAAAAATCATTCCCGCAATCT	GTGTCTGAAAAATCATTCCCGCAATCTCCACAGGGGACTTACCTGATTCGGTTAAAACATTATTTATAATGTTATCCTATA	23	21	0.054348	0	Capsule Intestinal Profiling (Shalon et al. 2023)
GTGTCTGAAAAATCATTCCCGCAATCT	GTGTCTGAAAAATCATTCCCGCAATCTGCACGCTCTACTACATCGTTTCGCAGACAAGCGAGTGGTATAGTTATTTTCATT	22	19	0.768692	0	Capsule Intestinal Profiling (Shalon et al. 2023)
GTGTCTGAAAAATCATTCCCGCAATCT	GTGTCTGAAAAATCATTCCCGCAATCTGCACGCCCCACTTTGCGGGATATTTCACCCGAATTCAGTTGCCGTAGCCCCCAC	21	21	1.0	0	Capsule Intestinal Profiling (Shalon et al. 2023)
GTGTCTGAAAAATCATTCCCGCAATCT	GTGTCTGAAAAATCATTCCCGCAATCTGCATGCCCCACTTTGCGGAATGTATTTTATTTTGGGACACATTTCTAACACAAA	20	19	0.703704	0	Capsule Intestinal Profiling (Shalon et al. 2023)
GTGTCTGAAAAATCATTCCCGCAATCT	GTGTCTGAAAAATCATTCCCGCAATCTGTACGCCCCCACTTTGCGGGATATTTCACCCGAATTCAGTTGCCGTAGCCCGCT	19	17	0.008439	0	Capsule Intestinal Profiling (Shalon et al. 2023)
GTGTCTGAAAAATCATTCCCGCAATCT	GTGTCTGAAAAATCATTCCCGCAATCTCCACAGGGGACTTACCTGACTCGGTTAAAACATTATTTATAATGTTATCCTATA	18	18	0.054348	0	Capsule Intestinal Profiling (Shalon et al. 2023)
GTGTCTGAAAAATCATTCCCGCAATCT	GTGTCTGAAAAATCATTCCCGCAATCTGCAAGCCCCACTTTGTGGGAGATTTTGCAGAAAGCCTTTTTCAAACCCGCTCTA	18	17	0.967391	0	Capsule Intestinal Profiling (Shalon et al. 2023)
GTGTCTGAAAAATCATTCCCGCAATCT	GTGTCTGAAAAATCATTCCCGCAATCTGCACGCCCCACTTTGCGGAATGTATTTTATTTTGGGACACATTTCCAACACAAA	16	16	0.727273	0	Capsule Intestinal Profiling (Shalon et al. 2023)
GTGTCTGAAAAATCATTCCCGCAATCT	GTGTCTGAAAAATCATTCCCGCAATCTGCACGCCCCACTGTGTGGTATATTTCACCCGAATTCAGTTGCCGTAGCCCGCTA	15	13	0.741134	0	Capsule Intestinal Profiling (Shalon et al. 2023)
GTGTCTGAAAAATCATTCCCGCAATCT	GTGTCTGAAAAATCATTCCCGCAATCTGCACGCCCCACTTTGCGGTATATTTTGTCTGAATTCGGTTGTCGTAGTCCACTA	13	13	1.0	0	Capsule Intestinal Profiling (Shalon et al. 2023)
GTGTCTGAAAAATCATTCCCGCAATCT	GTGTCTGAAAAATCATTCCCGCAATCTGCATGCCCCGCTTTGCGGTATATTTTGCTCGAATTCGGTTGCCGTAGCCCGCTA	13	13	0.669811	0	Capsule Intestinal Profiling (Shalon et al. 2023)
GTGTCTGAAAAATCATTCCCGCAATCT	GTGTCTGAAAAATCATTCCCGCAATCTTCAAGCCCCACTTTGTGGGAGATTTTGCAGAAAGCCTTTTTCAAACCCGCTCTA	11	9	0.967391	0	Capsule Intestinal Profiling (Shalon et al. 2023)
GTGTCTGAAAAATCATTCCCGCAATCT	GTGTCTGAAAAATCATTCCCGCAATCTGCACGCCCCACTGTGCGGGATATTTCACCCGAATTCAGTTGCCGTAGCCTGTTA	5	5	1.0	0	Capsule Intestinal Profiling (Shalon et al. 2023)
GTGTCTGAAAAATCATTTCCGCAATCT	GTGTCTGAAAAATCATTTCCGCAATCTGCAAGCCCCACTTTGCGGTATATTTTACCCTCATTCGGTTGCCGTAGCCCGCTA	2919	2353	0.7869	0	Capsule Intestinal Profiling (Shalon et al. 2023)
GTGTCTGAAAAATCATTTCCGCAATCT	GTGTCTGAAAAATCATTTCCGCAATCTGCACGCCCCACTTCCTTTCCAGACAGAAAAAGACGCAAGCCACCTTTCTATGAC	837	796	0.981796	0	Capsule Intestinal Profiling (Shalon et al. 2023)
GTGTCTGAAAAATCATTTCCGCAATCT	GTGTCTGAAAAATCATTTCCGCAATCTGCAAGCCCCAGTTTGCGGTATATTTTACCCTCATTCGGTTGCCGTAGCCCGCTA	189	159	0.7869	0	Capsule Intestinal Profiling (Shalon et al. 2023)
GTGTCTGAAAAATCATTTCCGCAATCT	GTGTCTGAAAAATCATTTCCGCAATCTGCAAGCCCCACTTTGCGGTATATTTTACCCTTATTCGGTTGCCGTAGCCCGCTA	174	158	0.375566	0	Capsule Intestinal Profiling (Shalon et al. 2023)
GTGTCTGAAAAATCATTTCCGCAATCT	GTGTCTGAAAAATCATTTCCGCAATCTGCAAGCCCCACTTTGCGGTATATTTTGCCCTCATTCGGTTGCCGTAGCCCGCTA	149	138	0.7869	0	Capsule Intestinal Profiling (Shalon et al. 2023)
GTGTCTGAAAAATCATTTCCGCAATCT	GTGTCTGAAAAATCATTTCCGCAATCTGCAAGCCCCACTTTGCGGAAGATTTTACCCTCATTCGGTTGCCGTAGCCCGCTA	142	111	0.7869	0	Capsule Intestinal Profiling (Shalon et al. 2023)
GTGTCTGAAAAATCATTTCCGCAATCT	GTGTCTGAAAAATCATTTCCGCAATCTGCACGCCCCACTTCCTTTCCAGACAGAAAAAGACGCAAGCCACCTTTCTATGGC	131	123	0.992063	0	Capsule Intestinal Profiling (Shalon et al. 2023)
GTGTCTGAAAAATCATTTCCGCAATCT	GTGTCTGAAAAATCATTTCCGCAATCTGCAAACATATCAATGTATTGTGACGCAAAAGAAATAAGATTCCGTAATAGGGAG	102	93	0.257143	0	Capsule Intestinal Profiling (Shalon et al. 2023)
GTGTCTGAAAAATCATTTCCGCAATCT	GTGTCTGAAAAATCATTTCCGCAATCTGCAAGCCCCACTTTGCGGGAGATTTTACCCTCATTCGGTTGCCGTAGCCCGCTA	100	77	0.7869	0	Capsule Intestinal Profiling (Shalon et al. 2023)
GTGTCTGAAAAATCATTTCCGCAATCT	GTGTCTGAAAAATCATTTCCGCAATCTACAAGCCCCACTTTGCGGGAGATTTTACCCTCATTCGGTTGCCGTAGCCCGCTA	98	90	0.7869	0	Capsule Intestinal Profiling (Shalon et al. 2023)
GTGTCTGAAAAATCATTTCCGCAATCT	GTGTCTGAAAAATCATTTCCGCAATCTGCAAGCCCCACTTTGCGGTATATTTTCCCCTCTTTCGGTTGCCGTAGCCCGCTA	96	92	0.979167	0	Capsule Intestinal Profiling (Shalon et al. 2023)
GTGTCTGAAAAATCATTTCCGCAATCT	GTGTCTGAAAAATCATTTCCGCAATCTGCAAGCCCCACTTTGCGGTATATTTTACCTTCATTCGGCTGCCGTAGCCCGCTA	82	70	0.936709	0	Capsule Intestinal Profiling (Shalon et al. 2023)
GTGTCTGAAAAATCATTTCCGCAATCT	GTGTCTGAAAAATCATTTCCGCAATCTGCAAGCTCCACTTTGCGGTATATTTTACCCTCATTCGGTTGCCGTAGCCCGCTA	82	70	0.7869	0	Capsule Intestinal Profiling (Shalon et al. 2023)
GTGTCTGAAAAATCATTTCCGCAATCT	GTGTCTGAAAAATCATTTCCGCAATCTGCAAGGCGCACATGCAATAGTAACGATACAGCCTTTTCCTGCTGCATCGTCCTC	75	73	0.986667	0	Capsule Intestinal Profiling (Shalon et al. 2023)
GTGTCTGAAAAATCATTTCCGCAATCT	GTGTCTGAAAAATCATTTCCGCAATCTGTGAGCCCCACTTTGCGTTATATTTTACCCTCATTCGGTTGACGTAGCCCGCTA	75	71	0.873684	0	Capsule Intestinal Profiling (Shalon et al. 2023)
GTGTCTGAAAAATCATTTCCGCAATCT	GTGTCTGAAAAATCATTTCCGCAATCTGCAAGCCCCACTTTGCGGGAGATTTTACCCTCGTTCGGTTGCCGTAGCCCGCTA	74	62	0.966292	0	Capsule Intestinal Profiling (Shalon et al. 2023)
GTGTCTGAAAAATCATTTCCGCAATCT	GTGTCTGAAAAATCATTTCCGCAATCTGCAAACATATCAATGTATTGTGATGCAAAAGAAATAAGATTCCGTAATAGGGAG	67	63	0.257143	0	Capsule Intestinal Profiling (Shalon et al. 2023)
GTGTCTGAAAAATCATTTCCGCAATCT	GTGTCTGAAAAATCATTTCCGCAATCTGCAAGCCCCACTTTGCGGTATATTTTACCCTCATTCGGATAAAATCTCCCACAA	61	56	0.018646	0	Capsule Intestinal Profiling (Shalon et al. 2023)
GTGTCTGAAAAATCATTTCCGCAATCT	GTGTCTGAAAAATCATTTCCGCAATCTGCAAGCCTCACTTTGCGGTATATTTTACCCTCATTCGGTTGCCGTAGCCCGTTA	55	53	0.953125	0	Capsule Intestinal Profiling (Shalon et al. 2023)
GTGTCTGAAAAATCATTTCCGCAATCT	GTGTCTGAAAAATCATTTCCGCAATCTGCAAACCCCAGTTTGCGAAAAGCCTTTTTCAGACACGCTCTAGAAGAAAGGATT	41	32	0.666667	0	Capsule Intestinal Profiling (Shalon et al. 2023)
GTGTCTGAAAAATCATTTCCGCAATCT	GTGTCTGAAAAATCATTTCCGCAATCTGCAAGCCCCACTTTGTGGGAGATTTTACCCTCATTCGGTTGCCGTAGCCCGCTA	39	20	0.7869	0	Capsule Intestinal Profiling (Shalon et al. 2023)
GTGTCTGAAAAATCATTTCCGCAATCT	GTGTCTGAAAAATCATTTCCGCAATCTGCAAGCCCCAATTTGCGGTAGATTTTACCCTCATTCGGATAAAATTTCCCACAA	38	34	0.272727	0	Capsule Intestinal Profiling (Shalon et al. 2023)
GTGTCTGAAAAATCATTTCCGCAATCT	GTGTCTGAAAAATCATTTCCGCAATCTGCGAGTCCCAGTTTGCAAAAAGCCTTTTTCAGACACGCTCTAGTATTACAAAAA	34	31	0.794872	0	Capsule Intestinal Profiling (Shalon et al. 2023)
GTGTCTGAAAAATCATTTCCGCAATCT	GTGTCTGAAAAATCATTTCCGCAATCTGCGAGCACCACTTTGCGGTATATTTTACCCTCATTCGGTTGCCGTAGCCCGCTA	32	29	0.7869	0	Capsule Intestinal Profiling (Shalon et al. 2023)
GTGTCTGAAAAATCATTTCCGCAATCT	GTGTCTGAAAAATCATTTCCGCAATCTGCAAGCCCCACTTTGCGGTATATTTTACCCTCATTCGGATAAAATCTCCTACAA	31	29	0.333333	0	Capsule Intestinal Profiling (Shalon et al. 2023)
GTGTCTGAAAAATCATTTCCGCAATCT	GTGTCTGAAAAATCATTTCCGCAATCTGCAAGCCCCAGTTTGTGGGAGATTTTACCCTCATTCGGTTGCCGTAGCCCGCTA	31	11	0.7869	0	Capsule Intestinal Profiling (Shalon et al. 2023)
GTGTCTGAAAAATCATTTCCGCAATCT	GTGTCTGAAAAATCATTTCCGCAATCTGCAAACCCCACTTTGCAGTATATTTTACCCTCATTCGGTTGCCGTAGCCCGCTA	27	24	0.7869	0	Capsule Intestinal Profiling (Shalon et al. 2023)
GTGTCTGAAAAATCATTTCCGCAATCT	GTGTCTGAAAAATCATTTCCGCAATCTGCAAGCCCCACTTTGCGGTACATTTTGCCCTCATTCGGTTGCCGTAGCCCGCTA	27	27	0.7869	0	Capsule Intestinal Profiling (Shalon et al. 2023)
GTGTCTGAAAAATCATTTCCGCAATCT	GTGTCTGAAAAATCATTTCCGCAATCTGCGAGTCCCACTTTGCGGTATATTTTACCCTCATTCGGTTGCCGTAGCCCGCTA	26	22	0.7869	0	Capsule Intestinal Profiling (Shalon et al. 2023)
GTGTCTGAAAAATCATTTCCGCAATCT	GTGTCTGAAAAATCATTTCCGCAATCTGTGAGCCCCACTTTGCGGTATATTTTACCCTCATTCGGTTGCCGTAGCCCGCTA	22	20	0.7869	0	Capsule Intestinal Profiling (Shalon et al. 2023)
GTGTCTGAAAAATCATTTCCGCAATCT	GTGTCTGAAAAATCATTTCCGCAATCTGCGAGTCCCAGTTTGCAAAAAGCCTTTTTCAGACACGCTCTAGTATTCCAAAGC	19	17	0.95	0	Capsule Intestinal Profiling (Shalon et al. 2023)
GTGTCTGAAAAATCATTTCCGCAATCT	GTGTCTGAAAAATCATTTCCGCAATCTACAAGCCCCACTTGTGGGACTCACAGCTCACGAAAAGACTTTTTCAGACACGAT	17	17	0.85	0	Capsule Intestinal Profiling (Shalon et al. 2023)
GTGTCTGAAAAATCATTTCCGCAATCT	GTGTCTGAAAAATCATTTCCGCAATCTGCAAGCCCCACTTTGCGGGAGATTTTACCCTCATTCAGTTGCCGTAGCCCGCTA	17	16	0.942308	0	Capsule Intestinal Profiling (Shalon et al. 2023)
GTGTCTGAAAAATCATTTCCGCAATCT	GTGTCTGAAAAATCATTTCCGCAATCTGCAAGCCCCACTTTGCGGTATATTTTACCCTCATTCGGTTGCAGTAGCCCGTTA	17	16	1.0	0	Capsule Intestinal Profiling (Shalon et al. 2023)
GTGTCTGAAAAATCATTTCCGCAATCT	GTGTCTGAAAAATCATTTCCGCAATCTGCAAGCCCCACTTTGCGGTATATTTTGCCCTCGTTCGGTTGCCGTAACCCGCTA	14	13	1.0	0	Capsule Intestinal Profiling (Shalon et al. 2023)
GTGTCTGAAAAATCATTTCCGCAATCT	GTGTCTGAAAAATCATTTCCGCAATCTGCAAGCCCCACTTTGCGGTATATTTTATTCTTCTACTGATTTCCCTGCAAAGTT	11	9	0.666667	0	Capsule Intestinal Profiling (Shalon et al. 2023)
GTGTCTGAAAAATCATTTCCGCAATCT	GTGTCTGAAAAATCATTTCCGCAATCTGCAAGCCTCACTTTGCGGTATATTTTACCTTCGTTCGGTTGCCGTAGACCCCGC	11	10	1.0	0	Capsule Intestinal Profiling (Shalon et al. 2023)
GTGTCTGAAAAATCATTTCCGCAATCT	GTGTCTGAAAAATCATTTCCGCAATCTGTAAGCCCCACTTTGCGGTATATTTTACCCTCGTTCGGTTGCCGTAGCCCGCTA	8	8	0.966292	0	Capsule Intestinal Profiling (Shalon et al. 2023)
GTGTCTGAAAAATCATTTCCGCAATCT	GTGTCTGAAAAATCATTTCCGCAATCTGTGAGCCCCACTTTGCGGTATATTTTACCCTCATTCGGTTGACGTAGCCCGCTA	8	8	0.873684	0	Capsule Intestinal Profiling (Shalon et al. 2023)
GTGTCTGAAAAATGCTTTACGCAAGAT	GTGTCTGAAAAATGCTTTACGCAAGATGTGCGTCACAATTTGCAGGAGATTTTGGGAATGATTTTCCAAACACACTCTAAA	953	884	0.560488	0	Capsule Intestinal Profiling (Shalon et al. 2023)
GTGTCTGAAAAATGCTTTACGCAAGAT	GTGTCTGAAAAATGCTTTACGCAAGATGTGCGTCACAATTTGTGGGAGATTTTGTTCGGATGAGGGCGTCGTAGTGGGCTA	888	837	0.978236	0	Capsule Intestinal Profiling (Shalon et al. 2023)
GTGTCTGAAAAATGCTTTACGCAAGAT	GTGTCTGAAAAATGCTTTACGCAAGATGTGCGTCACAATTTGTGGGAGATTTTGTTCGGATGAGGGCGTCGTAGTGGACTA	672	631	0.98626	0	Capsule Intestinal Profiling (Shalon et al. 2023)
GTGTCTGAAAAATGCTTTACGCAAGAT	GTGTCTGAAAAATGCTTTACGCAAGATGTGCGTCACAATTTTTCAGACGCGCTCTGGTCCCGCAGGACTCGTTGAGGTAAA	476	448	0.981457	0	Capsule Intestinal Profiling (Shalon et al. 2023)
GTGTCTGAAAAATGCTTTACGCAAGAT	GTGTCTGAAAAATGCTTTACGCAAGATGTGCGTCACAATTTTTCAGACACGCTCTGGTCCCGCAGGACTCGTTGAGGTAAA	167	158	0.981457	0	Capsule Intestinal Profiling (Shalon et al. 2023)
GTGTCTGAAAAATGCTTTACGCAAGAT	GTGTCTGAAAAATGCTTTACGCAAGATGTGCGTCACAATTTGCAGGAAATTTTGGGAATGATTTTCCAAACACACTCTAAA	96	89	0.560488	0	Capsule Intestinal Profiling (Shalon et al. 2023)
GTGTCTGAAAAATGCTTTACGCAAGAT	GTGTCTGAAAAATGCTTTACGCAAGATGTGTGGCACAATTTTTCAGACACGCTCTGGTCCCGCAGGACTCGTTGAGGTAAA	68	64	0.981457	0	Capsule Intestinal Profiling (Shalon et al. 2023)
GTGTCTGAAAAATGCTTTACGCAAGAT	GTGTCTGAAAAATGCTTTACGCAAGATGTGTGTCACAATTTTTCAGACACGCTCTGGTCCCGCAGGACTCGTTGAGGTAAA	45	44	0.981457	0	Capsule Intestinal Profiling (Shalon et al. 2023)
GTGTCTGAAAAATGCTTTACGCAAGAT	GTGTCTGAAAAATGCTTTACGCAAGATGTGCGTCACAATTTGTGGGAGATTTTGTTCGAATGAGGGCGTCGTAGTGGACTA	38	36	1.0	0	Capsule Intestinal Profiling (Shalon et al. 2023)
GTGTCTGAAAAATGCTTTACGCAAGAT	GTGTCTGAAAAATGCTTTACGCAAGATGTGCGTCACAATTTGCAGGAGATTTTGGGAATGATTTTTCAGACACGCTCTAAA	28	27	0.06846	0	Capsule Intestinal Profiling (Shalon et al. 2023)
GTGTCTGAAAAATGCTTTACGCAAGAT	GTGTCTGAAAAATGCTTTACGCAAGATGCGCGTCACAATTTGTGGGAGATTTTGTTCGGATGAGGGCGTCGTAGTGGAATA	24	22	1.0	0	Capsule Intestinal Profiling (Shalon et al. 2023)
GTGTCTGAAAAATGCTTTACGCAAGAT	GTGTCTGAAAAATGCTTTACGCAAGATGTGTGTCACAATTTTTCAGACACACTCTGGTCCCGCAGGACTCGTTGAGGTAAA	19	17	0.981457	0	Capsule Intestinal Profiling (Shalon et al. 2023)
GTGTCTGAAAAATGCTTTACGCAAGAT	GTGTCTGAAAAATGCTTTACGCAAGATGTGCGTCACAATTTTTCAGACACGCTCTGGTCCCGCAGGACTCGTCGAGGTAAA	18	17	1.0	0	Capsule Intestinal Profiling (Shalon et al. 2023)
GTGTTGCAACGATCACTAGAACCCGCC	GTGTTGCAACGATCACTAGAACCCGCCCCCTGTCGTCGATGATCCGGGGGGGTGTTGTCGCCGGGAACGGGGACGCCCGAT	114	106	0.39781	0	Capsule Intestinal Profiling (Shalon et al. 2023)
GTGTTGCAACGATCACTAGAACCCGCC	GTGTTGCAACGATCACTAGAACCCGCCCGTGTCGGCGCGCTCCACGATGACATTGCTGATTGTCACACCGTTCTGGAATGC	104	102	0.980769	0	Capsule Intestinal Profiling (Shalon et al. 2023)
GTGTTGCAACGATCACTAGAACCCGCC	GTGTTGCAACGATCACTAGAACCCGCCTCCACCGTAAACGTCACTGGATCGCTCTTCACCTTGGGATGATCCTTCAGACTC	98	97	0.960396	0	Capsule Intestinal Profiling (Shalon et al. 2023)
GTGTTGCAACGATCACTAGAACCCGCC	GTGTTGCAACGATCACTAGAACCCGCCTGCTGGACGCGCTGCGCAGGGGGTGGAGCCCGGAACTGATCGAGGGACGGTTGA	84	80	0.093426	0	Capsule Intestinal Profiling (Shalon et al. 2023)
GTGTTGCAACGATCACTAGAACCCGCC	GTGTTGCAACGATCACTAGAACCCGCCATGCCGGGCCTCTTTCTAAGGGGAGCCAGAGCAAAAATAGCTCCCCTCGCTGAG	53	49	0.0875	0	Capsule Intestinal Profiling (Shalon et al. 2023)
GTGTTGCAACGATCACTAGAACCCGCC	GTGTTGCAACGATCACTAGAACCCGCCGTGGTGGCCGTGTAATGCGGGAGGGGCTACCGTTAGGCTGGATGACATGAAGAT	42	39	0.246988	0	Capsule Intestinal Profiling (Shalon et al. 2023)
GTGTTGCAACGATCACTAGAACCCGCC	GTGTTGCAACGATCACTAGAACCCGCCGTTGCCGTAGCAGCTCAGGCGCGACGCTTGCGCCAGAGGGTTAGGGAGATGCCG	34	32	0.260163	0	Capsule Intestinal Profiling (Shalon et al. 2023)
GTGTTGCAACGATCACTAGAACCCGCC	GTGTTGCAACGATCACTAGAACCCGCCGTAATTATGTTAACGGGTAAGGGGGTGTGACAACGTGGTCACACCATGTGACAA	23	23	0.121053	0	Capsule Intestinal Profiling (Shalon et al. 2023)
GTGTTGCAACGATCACTAGAACCCGCC	GTGTTGCAACGATCACTAGAACCCGCCGTAATTATGTTAACGGGTAAGGGGGTGTGACAACGTGGTCACATCATGTGACAA	20	20	0.289855	0	Capsule Intestinal Profiling (Shalon et al. 2023)
GTGTTGCAACGATCACTAGAACCCGCC	GTGTTGCAACGATCACTAGAACCCGCCTCATGCTGGATCAGCCCTTGGTGACGGAGGCATAGCGGAAGCGGAAGGAAGCGT	16	16	0.079208	0	Capsule Intestinal Profiling (Shalon et al. 2023)
GTGTTGCAACGATCACTAGAACCCGCC	GTGTTGCAACGATCACTAGAACCCGCCCTTCCTCGTCGGATATTCGACGCCGTTGAACGTCCAACGGTGTTCCCCGCCACG	15	12	0.006677	0	Capsule Intestinal Profiling (Shalon et al. 2023)
GTGTTGCAACGATCACTAGAACCCGCC	GTGTTGCAACGATCACTAGAACCCGCCCTGTACAAGGAAGCCGGTCTGGACCCGGAGCAGGGTCCGAAGAGCATCGACCAG	12	12	0.02521	0	Capsule Intestinal Profiling (Shalon et al. 2023)
GTGTTGCAACGATCACTAGAACCCGCC	GTGTTGCAACGATCACTAGAACCCGCCCCCCAGACAAAACGCCGTGGCGGGCCGGGCCTGCGACAGGAAAGGAAGTAAGCA	11	10	0.043478	0	Capsule Intestinal Profiling (Shalon et al. 2023)
GTGTTTGAAAAAGGCTTTCTGCAAGAT	GTGTTTGAAAAAGGCTTTCTGCAAGATGTGCGTCACAATTTGTGGGAGATTTCTCCCGGATGAGGGCGCCGTAGCGGGCTA	773	725	0.08072	0	Capsule Intestinal Profiling (Shalon et al. 2023)
GTGTTTGAAAAAGGCTTTCTGCAAGAT	GTGTTTGAAAAAGGCTTTCTGCAAGATGTGCGTCACAATTTGTGGGAGATTTTGTCCGGATGAGGGCGCCGTAGCGGGCTA	671	605	0.599187	0	Capsule Intestinal Profiling (Shalon et al. 2023)
GTGTTTGAAAAAGGCTTTCTGCAAGAT	GTGTTTGAAAAAGGCTTTCTGCAAGATGTGCGTCACAATTTGTGGGAGATTTTGTCCGGATGAAGGCGCCGTAGCGGGCTA	456	421	0.323509	0	Capsule Intestinal Profiling (Shalon et al. 2023)
GTGTTTGAAAAAGGCTTTCTGCAAGAT	GTGTTTGAAAAAGGCTTTCTGCAAGATGTGCGTCACAATTTGTGGGAGATTTCGCTCGGATGAGGGCGCCGTAGCGGGCTA	282	235	0.582153	0	Capsule Intestinal Profiling (Shalon et al. 2023)
GTGTTTGAAAAAGGCTTTCTGCAAGAT	GTGTTTGAAAAAGGCTTTCTGCAAGATGTGCGTCACAATTTGTGGGAGATTTCGCCCGGATGAGGGCGCCGTAGCGGGCTA	280	221	0.08072	0	Capsule Intestinal Profiling (Shalon et al. 2023)
GTGTTTGAAAAAGGCTTTCTGCAAGAT	GTGTTTGAAAAAGGCTTTCTGCAAGATGTGCGTCACAATTTGTGGGAGATTTTGCCCGGATGAGGGCGTCGTAGCGGGCTA	252	224	0.270869	0	Capsule Intestinal Profiling (Shalon et al. 2023)
GTGTTTGAAAAAGGCTTTCTGCAAGAT	GTGTTTGAAAAAGGCTTTCTGCAAGATGTGCGTTGCAATTTGCGGGAGATTTCGCCTGAATGAGGGCGGCGTAGCGGGCTA	195	188	0.141234	0	Capsule Intestinal Profiling (Shalon et al. 2023)
GTGTTTGAAAAAGGCTTTCTGCAAGAT	GTGTTTGAAAAAGGCTTTCTGCAAGATGTGCGTCACAATTTGTGGGAGATTTTGCCCGGATGAGGGCGCCGTAGCGGGCTA	184	130	0.08072	0	Capsule Intestinal Profiling (Shalon et al. 2023)
GTGTTTGAAAAAGGCTTTCTGCAAGAT	GTGTTTGAAAAAGGCTTTCTGCAAGATGTGCGTTACAATTTGTGGGAGATTTCGCCTGAATGAAGGCGGCATAGCGGGCTT	160	146	0.968553	0	Capsule Intestinal Profiling (Shalon et al. 2023)
GTGTTTGAAAAAGGCTTTCTGCAAGAT	GTGTTTGAAAAAGGCTTTCTGCAAGATGTGCGTCACAGTTTGTGGGAGATTTTTCCTGAATGAGGGCGGCGTAGCGGGCTA	143	131	0.141234	0	Capsule Intestinal Profiling (Shalon et al. 2023)
GTGTTTGAAAAAGGCTTTCTGCAAGAT	GTGTTTGAAAAAGGCTTTCTGCAAGATGTGCGTTACAATTTGTGGGAGATTTTACCTGAATAAGGGCGACGTAGCGGGCTA	127	117	0.975806	0	Capsule Intestinal Profiling (Shalon et al. 2023)
GTGTTTGAAAAAGGCTTTCTGCAAGAT	GTGTTTGAAAAAGGCTTTCTGCAAGATGTGCGTCGCAATTTGCGGGAGATTTCGCCTGAATGAGGGCGGCGTAGCGGGCTA	126	119	0.141234	0	Capsule Intestinal Profiling (Shalon et al. 2023)
GTGTTTGAAAAAGGCTTTCTGCAAGAT	GTGTTTGAAAAAGGCTTTCTGCAAGATGTGCGTCACAGTTTGTGGGAGATGTTGCCTGAATGAGGGCGGCGTAGCGGGCTA	119	116	0.141234	0	Capsule Intestinal Profiling (Shalon et al. 2023)
GTGTTTGAAAAAGGCTTTCTGCAAGAT	GTGTTTGAAAAAGGCTTTCTGCAAGATGTGCGTCACAGTTTGTGGGAGATTTTGCCTGAATGAGGGCGGCGTAGCGGGCTA	119	99	0.141234	0	Capsule Intestinal Profiling (Shalon et al. 2023)
GTGTTTGAAAAAGGCTTTCTGCAAGAT	GTGTTTGAAAAAGGCTTTCTGCAAGATGTGCGTCACAATTTGTGGGAGATTTTGCCTAGATGAGGGCATCGTAGCGGGCTA	107	103	0.990476	0	Capsule Intestinal Profiling (Shalon et al. 2023)
GTGTTTGAAAAAGGCTTTCTGCAAGAT	GTGTTTGAAAAAGGCTTTCTGCAAGATGTGTAAAAAGCAATCTGTCTTATAACAGACTATTTTCAGTTGCATTGCTGGATA	101	91	0.961165	0	Capsule Intestinal Profiling (Shalon et al. 2023)
GTGTTTGAAAAAGGCTTTCTGCAAGAT	GTGTTTGAAAAAGGCTTTCTGCAAGATGTGCGTCACAATTTGTGGAAGATTTCGCTCGGATGAGGGCGCCGTAGCGGGCTA	93	82	0.582153	0	Capsule Intestinal Profiling (Shalon et al. 2023)
GTGTTTGAAAAAGGCTTTCTGCAAGAT	GTGTTTGAAAAAGGCTTTCTGCAAGATGTGCGTCACAATTTGTGGAAGATTTTATCCGGATGAGGGCGCCATAGCGGGCAG	89	85	0.978947	0	Capsule Intestinal Profiling (Shalon et al. 2023)
GTGTTTGAAAAAGGCTTTCTGCAAGAT	GTGTTTGAAAAAGGCTTTCTGCAAGATGTGCGTCACAGTTTGTGGGAGATGTTGCCTGAATGAGGGCGCGTAGCGGGCTAC	73	70	0.986111	0	Capsule Intestinal Profiling (Shalon et al. 2023)
GTGTTTGAAAAAGGCTTTCTGCAAGAT	GTGTTTGAAAAAGGCTTTCTGCAAGATGTTCGTCACAATTTGTGGGAGATTTCGCTCGGATGAGGGCGCCGTAGCGGGCTA	72	65	0.582153	0	Capsule Intestinal Profiling (Shalon et al. 2023)
GTGTTTGAAAAAGGCTTTCTGCAAGAT	GTGTTTGAAAAAGGCTTTCTGCAAGATGTGCGTCACAATTTGTGGGAGATTTTGCCCGGATGAGGGCGGGGCTGTCTATTT	71	67	0.945205	0	Capsule Intestinal Profiling (Shalon et al. 2023)
GTGTTTGAAAAAGGCTTTCTGCAAGAT	GTGTTTGAAAAAGGCTTTCTGCAAGATGTGCGTCACAATTTGCGGGAATACTTTTTCAAACACGGTCTAAAACACCCTCTG	69	60	0.714286	0	Capsule Intestinal Profiling (Shalon et al. 2023)
GTGTTTGAAAAAGGCTTTCTGCAAGAT	GTGTTTGAAAAAGGCTTTCTGCAAGATGTGCGTCACAATTTGTGGGAATGATTTTTCAAACAGACTCTAACACGCTATAGT	69	64	0.969697	0	Capsule Intestinal Profiling (Shalon et al. 2023)
GTGTTTGAAAAAGGCTTTCTGCAAGAT	GTGTTTGAAAAAGGCTTTCTGCAAGATGTGCGTCACAATTTGTGGGAGATTTCGCCCGGATGAGGGCGCTGCATCGGGCTA	69	63	1.0	0	Capsule Intestinal Profiling (Shalon et al. 2023)
GTGTTTGAAAAAGGCTTTCTGCAAGAT	GTGTTTGAAAAAGGCTTTCTGCAAGATGTGCGTCACAATTTGTGGGAGATTTTGTCCGGATAAGGGCGCCGTAGCGGGCTA	69	29	0.563218	0	Capsule Intestinal Profiling (Shalon et al. 2023)
GTGTTTGAAAAAGGCTTTCTGCAAGAT	GTGTTTGAAAAAGGCTTTCTGCAAGATGTGCGTCACAGTTTGTGGGAGATTTCGCTCGGATGAGGGCGCCATAGCGGGCTA	69	63	0.985294	0	Capsule Intestinal Profiling (Shalon et al. 2023)
GTGTTTGAAAAAGGCTTTCTGCAAGAT	GTGTTTGAAAAAGGCTTTCTGCAAGATGTACGTCACAATTTGTGGGAGATTTTGCCCGGATGAGGGCGTCGTAGCGGGCTA	67	62	0.270869	0	Capsule Intestinal Profiling (Shalon et al. 2023)
GTGTTTGAAAAAGGCTTTCTGCAAGAT	GTGTTTGAAAAAGGCTTTCTGCAAGATGTGCGTCACAATTTGCGGGAATGATTTTTCAAACACGTTCTAGGATCGTTTTCT	64	61	0.984375	0	Capsule Intestinal Profiling (Shalon et al. 2023)
GTGTTTGAAAAAGGCTTTCTGCAAGAT	GTGTTTGAAAAAGGCTTTCTGCAAGATGTGCGTCACAACTTGTGGGAGATTTTTTTATAATTATATTGTGGGGTTTTTCCC	63	57	0.914286	0	Capsule Intestinal Profiling (Shalon et al. 2023)
GTGTTTGAAAAAGGCTTTCTGCAAGAT	GTGTTTGAAAAAGGCTTTCTGCAAGATGTGCGTCACAGTTTGTGGGAGATTTTGTCCGGATGAGGGCGCCGTAGCGGGCTA	59	52	0.599187	0	Capsule Intestinal Profiling (Shalon et al. 2023)
GTGTTTGAAAAAGGCTTTCTGCAAGAT	GTGTTTGAAAAAGGCTTTCTGCAAGATGTGCGTCACAGTTTGTGGGAGATTTTGCCTGAATGAGGGCGACGTAGCGGGCTA	58	57	0.408451	0	Capsule Intestinal Profiling (Shalon et al. 2023)
GTGTTTGAAAAAGGCTTTCTGCAAGAT	GTGTTTGAAAAAGGCTTTCTGCAAGATGTACGTCACAATTTGTGGAAGATTTTGCCCGGATGATGGCGCCGTAGCGGGCTA	57	48	0.6375	0	Capsule Intestinal Profiling (Shalon et al. 2023)
GTGTTTGAAAAAGGCTTTCTGCAAGAT	GTGTTTGAAAAAGGCTTTCTGCAAGATGTGCGTCACAATTTGCGGTATATTTTACCCGAATTCGGTTACCGTAGCCCGCTA	57	54	0.512821	0	Capsule Intestinal Profiling (Shalon et al. 2023)
GTGTTTGAAAAAGGCTTTCTGCAAGAT	GTGTTTGAAAAAGGCTTTCTGCAAGATGTGCGTCACAATTTGCGGGAATGATTTTTCAAACACGCTCTAGCATGTTCAAAA	54	46	0.961538	0	Capsule Intestinal Profiling (Shalon et al. 2023)
GTGTTTGAAAAAGGCTTTCTGCAAGAT	GTGTTTGAAAAAGGCTTTCTGCAAGATGTGCGTCACAATTTGTGGGAGATTTCGCTCGAATGAGGGAGCCGTAGCGGGCTA	54	51	0.963636	0	Capsule Intestinal Profiling (Shalon et al. 2023)
GTGTTTGAAAAAGGCTTTCTGCAAGAT	GTGTTTGAAAAAGGCTTTCTGCAAGATGTGCGTCACAATTTGTGGGAGATTTCGCCCGGATGAGGGCGCCGTAGTGGGCTA	53	50	0.03023	0	Capsule Intestinal Profiling (Shalon et al. 2023)
GTGTTTGAAAAAGGCTTTCTGCAAGAT	GTGTTTGAAAAAGGCTTTCTGCAAGATTGTGCGTCACAATTTGTGGGAGATTTCGCCCGGATGAGGACGCCGTAGCGGGCT	51	50	0.421488	0	Capsule Intestinal Profiling (Shalon et al. 2023)
GTGTTTGAAAAAGGCTTTCTGCAAGAT	GTGTTTGAAAAAGGCTTTCTGCAAGATGTGCGTCACGATTTGTGGGAGATTTTGCCCGGATGAGGGCGCCGTAGCGGGCTA	50	46	0.08072	0	Capsule Intestinal Profiling (Shalon et al. 2023)
GTGTTTGAAAAAGGCTTTCTGCAAGAT	GTGTTTGAAAAAGGCTTTCTGCAAGATGTACGTCACAATTTGTGGGAATGCTTTTTTATAACCCATTCCTTACGAAAGGAT	48	44	0.627907	0	Capsule Intestinal Profiling (Shalon et al. 2023)
GTGTTTGAAAAAGGCTTTCTGCAAGAT	GTGTTTGAAAAAGGCTTTCTGCAAGATGTGCGTCACAATTTGTGGGAGATTTTGTCCGATTGAGGGAGGCGTAGCGGGCTA	47	38	0.677966	0	Capsule Intestinal Profiling (Shalon et al. 2023)
GTGTTTGAAAAAGGCTTTCTGCAAGAT	GTGTTTGAAAAAGGCTTTCTGCAAGATGTGCGTCACAATTTGTGGGAGATTTTGTCCGGAGGAGGGCGCCGTAGCGGGCTA	46	31	0.936508	0	Capsule Intestinal Profiling (Shalon et al. 2023)
GTGTTTGAAAAAGGCTTTCTGCAAGAT	GTGTTTGAAAAAGGCTTTCTGCAAGATGTGCGTCACAATTTCTAGACCGCAACCATTTAAAGAGCAGGAGAATAGGAATGG	45	41	0.532468	0	Capsule Intestinal Profiling (Shalon et al. 2023)
GTGTTTGAAAAAGGCTTTCTGCAAGAT	GTGTTTGAAAAAGGCTTTCTGCAAGATGTGCGCCACAATTTGTGGGAGATTTTGTCCGGTTTTCAAACAGGCTTTAAAATT	43	40	1.0	0	Capsule Intestinal Profiling (Shalon et al. 2023)
GTGTTTGAAAAAGGCTTTCTGCAAGAT	GTGTTTGAAAAAGGCTTTCTGCAAGATGTGTGTCACAATTTGTGGGAGATTTTGTTCGGATAAGGGCGCCGTAGCGGGCTA	41	40	0.952381	0	Capsule Intestinal Profiling (Shalon et al. 2023)
GTGTTTGAAAAAGGCTTTCTGCAAGAT	GTGTTTGAAAAAGGCTTTCTGCAAGATGTGCGTCACAATTTGTGGGAGATTTTGCCCGGATGAGGGCGCCGTAGCTGGCTA	37	32	0.777778	0	Capsule Intestinal Profiling (Shalon et al. 2023)
GTGTTTGAAAAAGGCTTTCTGCAAGAT	GTGTTTGAAAAAGGCTTTCTGCAAGATGTGCGTTACAATTTGTGGGAGATTTTGTCCGGATGAAGGCGCCGTAGCGGGCTA	37	33	0.323509	0	Capsule Intestinal Profiling (Shalon et al. 2023)
GTGTTTGAAAAAGGCTTTCTGCAAGAT	GTGTTTGAAAAAGGCTTTCTGCAAGATGTGCGTCACAATTTGTGGGAGATTTTGCCCGGATGAGGGCGCCGTAGTGGGCTA	36	32	0.03023	0	Capsule Intestinal Profiling (Shalon et al. 2023)
GTGTTTGAAAAAGGCTTTCTGCAAGAT	GTGTTTGAAAAAGGCTTTCTGCAAGATGTGCGTCACAATTTGTGGGAGATTTTGTCCGGATAAGGGCGCCGCAGCGAGCTA	36	35	0.972222	0	Capsule Intestinal Profiling (Shalon et al. 2023)
GTGTTTGAAAAAGGCTTTCTGCAAGAT	GTGTTTGAAAAAGGCTTTCTGCAAGATGTGCGTCACAGTTTGTGGGAGATTTTGCCTAAATGAGGGCGGCGTAGCGGGCTA	36	35	0.084541	0	Capsule Intestinal Profiling (Shalon et al. 2023)
GTGTTTGAAAAAGGCTTTCTGCAAGAT	GTGTTTGAAAAAGGCTTTCTGCAAGATGTGCGTCACAACTTGTGGAAGATTTTTTTATAATTATATTGTGGGTTTTTCCCC	34	31	1.0	0	Capsule Intestinal Profiling (Shalon et al. 2023)
GTGTTTGAAAAAGGCTTTCTGCAAGAT	GTGTTTGAAAAAGGCTTTCTGCAAGATGTGCGTCACAATTTGTGGGAGATTTTGTCCGGATGAGGGCGTCGTAGCGGGCTA	34	27	0.041991	0	Capsule Intestinal Profiling (Shalon et al. 2023)
GTGTTTGAAAAAGGCTTTCTGCAAGAT	GTGTTTGAAAAAGGCTTTCTGCAAGATGTGCGTCACAATTTGCGGGAATGATTTTTCAAATACGCTCTAAACATACAAAAA	33	29	0.9375	0	Capsule Intestinal Profiling (Shalon et al. 2023)
GTGTTTGAAAAAGGCTTTCTGCAAGAT	GTGTTTGAAAAAGGCTTTCTGCAAGATGGGCGCAGCATTTTTCAAACATGCTCTAATACAATGTAAGTTTGCTTTCCGTGC	31	30	0.909091	0	Capsule Intestinal Profiling (Shalon et al. 2023)
GTGTTTGAAAAAGGCTTTCTGCAAGAT	GTGTTTGAAAAAGGCTTTCTGCAAGATGTATGTCACAATTTGTGGGAGATTTTGCCCGGATGAGGGCGCCGTAGCGGACTA	31	25	0.657895	0	Capsule Intestinal Profiling (Shalon et al. 2023)
GTGTTTGAAAAAGGCTTTCTGCAAGAT	GTGTTTGAAAAAGGCTTTCTGCAAGATGTGCGTCACAATTTGTGGGAGATTTCGCTCGAATGAGGGCACCGTAGCGGGCTA	31	29	1.0	0	Capsule Intestinal Profiling (Shalon et al. 2023)
GTGTTTGAAAAAGGCTTTCTGCAAGAT	GTGTTTGAAAAAGGCTTTCTGCAAGATGTGCGTCACACTTTGTGGGAGATTTCGCCCGGATGAGGGCGCCGTAGCGGGCTA	30	21	0.08072	0	Capsule Intestinal Profiling (Shalon et al. 2023)
GTGTTTGAAAAAGGCTTTCTGCAAGAT	GTGTTTGAAAAAGGCTTTCTGCAAGATGTGCGCCACAATTTGTGGGAGATTTTGTCCGGATAAGGGCGCCGCAGCGGGCTA	29	27	1.0	0	Capsule Intestinal Profiling (Shalon et al. 2023)
GTGTTTGAAAAAGGCTTTCTGCAAGAT	GTGTTTGAAAAAGGCTTTCTGCAAGATGTACTTCACAATTTGTGGGAGATTTGTCCGATTGAGGGCGGCGTAGCGGGCTAC	27	27	0.931034	0	Capsule Intestinal Profiling (Shalon et al. 2023)
GTGTTTGAAAAAGGCTTTCTGCAAGAT	GTGTTTGAAAAAGGCTTTCTGCAAGATGGGTGTCACAATTTGTGGGAGATTTTGTCCGGATGAGGGCGCCGTAGCGGGCTA	26	26	0.599187	0	Capsule Intestinal Profiling (Shalon et al. 2023)
GTGTTTGAAAAAGGCTTTCTGCAAGAT	GTGTTTGAAAAAGGCTTTCTGCAAGATGTGCATCACAATTTGTAGGAGATTTTGTTCGGATGAGGGCATCGTAGCGGGCTA	26	25	0.892857	0	Capsule Intestinal Profiling (Shalon et al. 2023)
GTGTTTGAAAAAGGCTTTCTGCAAGAT	GTGTTTGAAAAAGGCTTTCTGCAAGATGTGCGTCACAATCTGCAGACTCTAAGGATTTTATAAAGCCTTTTTGGATTTTTG	26	23	1.0	0	Capsule Intestinal Profiling (Shalon et al. 2023)
GTGTTTGAAAAAGGCTTTCTGCAAGAT	GTGTTTGAAAAAGGCTTTCTGCAAGATGTGCGTCACAATTTGTGGGAGATTTTGTCCGAATGAGGGCGCCGTAGCGGGCTA	26	25	0.833333	0	Capsule Intestinal Profiling (Shalon et al. 2023)
GTGTTTGAAAAAGGCTTTCTGCAAGAT	GTGTTTGAAAAAGGCTTTCTGCAAGATGTGCGTCACAATTTGTGGGAGATCTTGTCCGGAGGAGGGCGCCGTAGCGGGCTA	25	20	0.936508	0	Capsule Intestinal Profiling (Shalon et al. 2023)
GTGTTTGAAAAAGGCTTTCTGCAAGAT	GTGTTTGAAAAAGGCTTTCTGCAAGATGTGCGTCACAATTTGCGGGAGATTTTGTCCGGATGAGGGCGCCGTAGCGGGCTA	22	22	0.599187	0	Capsule Intestinal Profiling (Shalon et al. 2023)
GTGTTTGAAAAAGGCTTTCTGCAAGAT	GTGTTTGAAAAAGGCTTTCTGCAAGATGTGCGTCACAATTTGTGGGAGATTGCGGGAATAATTTTTCAAACAGGCTCCAGT	22	11	1.0	0	Capsule Intestinal Profiling (Shalon et al. 2023)
GTGTTTGAAAAAGGCTTTCTGCAAGAT	GTGTTTGAAAAAGGCTTTCTGCAAGATGTGCGTCACAATTTGTGGGAGATTTTATCCGAATGAGGGCGGCGTAGCGGGCTA	22	20	0.004735	0	Capsule Intestinal Profiling (Shalon et al. 2023)
GTGTTTGAAAAAGGCTTTCTGCAAGAT	GTGTTTGAAAAAGGCTTTCTGCAAGATGTGCGTCACAATTTGTGGGAGATTTTGCCCGAATGAGGGCGCCGTAGCGGGCTA	22	19	0.041575	0	Capsule Intestinal Profiling (Shalon et al. 2023)
GTGTTTGAAAAAGGCTTTCTGCAAGAT	GTGTTTGAAAAAGGCTTTCTGCAAGATATGCGTCGCAATTTGCGGGAGATTTCGCCTGAATGAGGGCGGCGTAGCGGGCTA	21	20	0.141234	0	Capsule Intestinal Profiling (Shalon et al. 2023)
GTGTTTGAAAAAGGCTTTCTGCAAGAT	GTGTTTGAAAAAGGCTTTCTGCAAGATGTGCATCACAATTTGTGGGAGATTTCGCCCGGATGAGGGCGCCGTAGCGGGCTA	21	20	0.08072	0	Capsule Intestinal Profiling (Shalon et al. 2023)
GTGTTTGAAAAAGGCTTTCTGCAAGAT	GTGTTTGAAAAAGGCTTTCTGCAAGATGTGCGTCACAATTTGGGTGAAATATACCGCAATCTGCACACCAGTCACCAGTGC	21	21	0.954545	0	Capsule Intestinal Profiling (Shalon et al. 2023)
GTGTTTGAAAAAGGCTTTCTGCAAGAT	GTGTTTGAAAAAGGCTTTCTGCAAGATATGCGTCATAATTTGTGGGAGAATTTGTCTGAATATGCCGCTCTTTAAACGCCA	20	19	0.211111	0	Capsule Intestinal Profiling (Shalon et al. 2023)
GTGTTTGAAAAAGGCTTTCTGCAAGAT	GTGTTTGAAAAAGGCTTTCTGCAAGATGTGCGTCACAATTTGTGGGAGATTTTGCCCGGATGAGGACGCCGTAGTTGGCTA	20	16	0.941176	0	Capsule Intestinal Profiling (Shalon et al. 2023)
GTGTTTGAAAAAGGCTTTCTGCAAGAT	GTGTTTGAAAAAGGCTTTCTGCAAGATGTGCGTCACAATTTGTGGGAGATTTTGTCCGCATGAAGGCGCCGTAGCGGGCTA	20	18	1.0	0	Capsule Intestinal Profiling (Shalon et al. 2023)
GTGTTTGAAAAAGGCTTTCTGCAAGAT	GTGTTTGAAAAAGGCTTTCTGCAAGATGTGCGTCACAATTTGTGGGAGATTTCGCCCGGATGAGGACGCCGTAGCGGGCTA	18	18	0.135338	0	Capsule Intestinal Profiling (Shalon et al. 2023)
GTGTTTGAAAAAGGCTTTCTGCAAGAT	GTGTTTGAAAAAGGCTTTCTGCAAGATGTGCGTCACAATTTGTGGGAGATTTCGCCCGGGTGAGGGCGTCGTAGAGGGCTA	18	18	1.0	0	Capsule Intestinal Profiling (Shalon et al. 2023)
GTGTTTGAAAAAGGCTTTCTGCAAGAT	GTGTTTGAAAAAGGCTTTCTGCAAGATGTGCGTCACAATTTGTGGGAGATTTTACCCGGATGAGGGCGTCGTAGCGGGCTA	18	16	0.270869	0	Capsule Intestinal Profiling (Shalon et al. 2023)
GTGTTTGAAAAAGGCTTTCTGCAAGAT	GTGTTTGAAAAAGGCTTTCTGCAAGATGTGCGTCACAGATTGCAGGAATGATTTTTCAAACACGCTCTAGCATCTCTTAAA	18	15	0.9375	0	Capsule Intestinal Profiling (Shalon et al. 2023)
GTGTTTGAAAAAGGCTTTCTGCAAGAT	GTGTTTGAAAAAGGCTTTCTGCAAGATGTGTGCATTTGATTATCAAGCACAGGAGGAAAAGAGGAATCAGTTATGAACTAC	18	12	0.428571	0	Capsule Intestinal Profiling (Shalon et al. 2023)
GTGTTTGAAAAAGGCTTTCTGCAAGAT	GTGTTTGAAAAAGGCTTTCTGCAAGATGTGCGGAACAATTCCATTCCTGCCCTCCTCTTTATAGCTCTATAATTTCTGTGT	17	17	0.944444	0	Capsule Intestinal Profiling (Shalon et al. 2023)
GTGTTTGAAAAAGGCTTTCTGCAAGAT	GTGTTTGAAAAAGGCTTTCTGCAAGATGTGCGTCACAATTTGCGGGAATGATTTTTCAAACACGCTCTAGCCTGTTCAAAA	17	14	0.75	0	Capsule Intestinal Profiling (Shalon et al. 2023)
GTGTTTGAAAAAGGCTTTCTGCAAGAT	GTGTTTGAAAAAGGCTTTCTGCAAGATGTGCGTTACAATTTGTGGGAGATTTTGCCCGGATGAGGGCGCCGTAGTGGGCTA	17	16	0.03023	0	Capsule Intestinal Profiling (Shalon et al. 2023)
GTGTTTGAAAAAGGCTTTCTGCAAGAT	GTGTTTGAAAAAGGCTTTCTGCAAGATGTGCGTTATTTCACAATAACGCCGTCCTCATCCCACAGGTCGTGCCAGTCTTTG	17	14	0.9375	0	Capsule Intestinal Profiling (Shalon et al. 2023)
GTGTTTGAAAAAGGCTTTCTGCAAGAT	GTGTTTGAAAAAGGCTTTCTGCAAGATGTGCTTCACAATTTGTGGGAGATTTCGCCCGGATGAGGGCGCCGTAGCGGGCTA	17	14	0.08072	0	Capsule Intestinal Profiling (Shalon et al. 2023)
GTGTTTGAAAAAGGCTTTCTGCAAGAT	GTGTTTGAAAAAGGCTTTCTGCAAGATGCGCGTCACAATTTGTGGGAGATTTCGCCCGGATGAGGGCGCCGTAGCGGGCTA	16	16	0.08072	0	Capsule Intestinal Profiling (Shalon et al. 2023)
GTGTTTGAAAAAGGCTTTCTGCAAGAT	GTGTTTGAAAAAGGCTTTCTGCAAGATGTGCGTCACAATTTGTGGGAGATTGCGGGAATGATTTTTCAAACACGCTCTAGA	16	13	0.010673	0	Capsule Intestinal Profiling (Shalon et al. 2023)
GTGTTTGAAAAAGGCTTTCTGCAAGAT	GTGTTTGAAAAAGGCTTTCTGCAAGATGTGCGTCACATTTCTAGACCGCAACCATTTAAAGAGCAGGAGAATAGGAATGGA	16	16	0.213333	0	Capsule Intestinal Profiling (Shalon et al. 2023)
GTGTTTGAAAAAGGCTTTCTGCAAGAT	GTGTTTGAAAAAGGCTTTCTGCAAGATGTGCGTCACAATTTGTGGGATATTGTGCCTAGATGAGGTTGCCGTAGTGGGCTA	15	13	1.0	0	Capsule Intestinal Profiling (Shalon et al. 2023)
GTGTTTGAAAAAGGCTTTCTGCAAGAT	GTGTTTGAAAAAGGCTTTCTGCAAGATGTGCGTCACAATTTGTGGGAGATTTTGTCCTGATGAGGGCGTCGTAGCGGGCTA	14	14	1.0	0	Capsule Intestinal Profiling (Shalon et al. 2023)
GTGTTTGAAAAAGGCTTTCTGCAAGAT	GTGTTTGAAAAAGGCTTTCTGCAAGATGTGCGTCTATGACGGAAAATAGTGATTCTTTCTTAATTCAGCTTATTTGCATCT	14	12	1.0	0	Capsule Intestinal Profiling (Shalon et al. 2023)
GTGTTTGAAAAAGGCTTTCTGCAAGAT	GTGTTTGAAAAAGGCTTTCTGCAAGATGTGCGCCACAATTTGTGGAAGATTTTGTCCGGATGAGGGTGCTGTAGCGGGCTG	13	11	0.928571	0	Capsule Intestinal Profiling (Shalon et al. 2023)
GTGTTTGAAAAAGGCTTTCTGCAAGAT	GTGTTTGAAAAAGGCTTTCTGCAAGATGTGCGTCACAATTTGTGGGAGATTTCGCTCGGATGAGGACGCCGTAGCGGGCTA	13	13	1.0	0	Capsule Intestinal Profiling (Shalon et al. 2023)
GTGTTTGAAAAAGGCTTTCTGCAAGAT	GTGTTTGAAAAAGGCTTTCTGCAAGATGTGTGTCACAATTTGTGGGAGATTTCACCTGGATGAGGGCGCTGCAGCTGGCTA	13	12	1.0	0	Capsule Intestinal Profiling (Shalon et al. 2023)
GTGTTTGAAAAAGGCTTTCTGCAAGAT	GTGTTTGAAAAAGGCTTTCTGCAAGATGTGCGTCACAATTTGTGGGAGATTTTGCACGGATGAGGGCGCCGTAGCGGGCTA	12	10	0.397059	0	Capsule Intestinal Profiling (Shalon et al. 2023)
GTGTTTGAAAAAGGCTTTCTGCAAGAT	GTGTTTGAAAAAGGCTTTCTGCAAGATGTGCGTTACAACTTGTGGGAGATTGCGGGAATGATTTTTCAAACAGGCTCTAGT	12	12	0.076923	0	Capsule Intestinal Profiling (Shalon et al. 2023)
GTGTTTGAAAAAGGCTTTCTGCAAGAT	GTGTTTGAAAAAGGCTTTCTGCAAGATGTGCGTCACAATTTGTTGGAATACTTTTTCAAACACGCTCTAAAACACCCTCTG	11	11	0.933333	0	Capsule Intestinal Profiling (Shalon et al. 2023)
GTGTTTGAAAAAGGCTTTCTGCAAGAT	GTGTTTGAAAAAGGCTTTCTGCAAGATGTGCGTTACAATTTGTGGGAGATTTCGCCTGAATGAGGGCGGCGTAGCGGGCTA	11	11	0.141234	0	Capsule Intestinal Profiling (Shalon et al. 2023)
GTGTTTGAAAAAGGCTTTCTGCAAGAT	GTGTTTGAAAAAGGCTTTCTGCAAGATGTGTGTCACAATTTGTGGGAGATTTCACCCGGATGAGGGCGCTGCAGCGGGCTA	11	11	0.846154	0	Capsule Intestinal Profiling (Shalon et al. 2023)
GTGTTTGAAAAAGGCTTTCTGCAAGAT	GTGTTTGAAAAAGGCTTTCTGCAAGATGTGCGTCACAATTTGTGGGAGATTGCGGGAATGATTTTTCAAACAGGCTCTAGA	10	2	0.05	0	Capsule Intestinal Profiling (Shalon et al. 2023)
GTGTTTGAAAAAGGCTTTCTGCAAGAT	GTGTTTGAAAAAGGCTTTCTGCAAGATGTGCGTCACAGTTTGTGGGAGATTTCGCTCGGATGAGGGCGCCGTAGCGGGCTA	10	8	0.582153	0	Capsule Intestinal Profiling (Shalon et al. 2023)
GTGTTTGAAAAAGGCTTTCTGCAAGAT	GTGTTTGAAAAAGGCTTTCTGCAAGATGTGCGTCACAACTTGTGGAAGATTTTTTTATAATTATATTGTGGGGTTTTTCCC	6	6	0.914286	0	Capsule Intestinal Profiling (Shalon et al. 2023)
GTGTTTGAAAAAGGCTTTCTGCAAGAT	GTGTTTGAAAAAGGCTTTCTGCAAGATGTGCGTCACAATTTGCGGGAGATTTTACCCGGATGAGGGCGTCGTAGCGGGCTA	6	6	0.270869	0	Capsule Intestinal Profiling (Shalon et al. 2023)
GTGTTTGAAAAAGGCTTTCTGCAAGAT	GTGTTTGAAAAAGGCTTTCTGCAAGATGTGCGTCACAATTTGCGGTATATTTCACCCGAATTCGGTTACCGTAGCCCGCTA	6	5	0.512821	0	Capsule Intestinal Profiling (Shalon et al. 2023)
GTGTTTGAAAAAGGCTTTCTGCAAGAT	GTGTTTGAAAAAGGCTTTCTGCAAGATGTGCGTCACAATTTGTGGGAGATTTTATCCGGATGAGGGCGCCATAGCGGGCAG	6	6	0.978947	0	Capsule Intestinal Profiling (Shalon et al. 2023)
GTGTTTGAAAAAGGCTTTCTGCAAGAT	GTGTTTGAAAAAGGCTTTCTGCAAGATGTGCGTCACAATTTGCGGGAATACTTTTTCAAACACGCTCTAAAACACCCTCTG	4	3	0.933333	0	Capsule Intestinal Profiling (Shalon et al. 2023)
GTGTTTGAAAAAGGCTTTCTGCAAGAT	GTGTTTGAAAAAGGCTTTCTGCAAGATGGGTGTCACAATTTGTGGGAGATTTTGTCCGGAGGAGGGCGCCGTAGCGGGCTA	2	2	0.936508	0	Capsule Intestinal Profiling (Shalon et al. 2023)
GTGTTTGAAAAATCATTCCAGCAATCT	GTGTTTGAAAAATCATTCCAGCAATCTGCACACCCCAATTTACGGTATATTTTGCCTTCATTCGGTTGCCGTAGCCCGCTA	242	200	0.565445	0	Capsule Intestinal Profiling (Shalon et al. 2023)
GTGTTTGAAAAATCATTCCAGCAATCT	GTGTTTGAAAAATCATTCCAGCAATCTGCACGCCCAATTTGCGGTATATTTTGCCTTCATTCAGTTGATGTAGCCCACTAC	227	211	0.977169	0	Capsule Intestinal Profiling (Shalon et al. 2023)
GTGTTTGAAAAATCATTCCAGCAATCT	GTGTTTGAAAAATCATTCCAGCAATCTGCACACCTCAATTTATGGTATATTTTGCCTTCATTTGGTTGACGTAGCCCATTA	200	189	0.99115	0	Capsule Intestinal Profiling (Shalon et al. 2023)
GTGTTTGAAAAATCATTCCAGCAATCT	GTGTTTGAAAAATCATTCCAGCAATCTGCACACCCCAATTTGCGGTATATTTTGCCTTCATTCGGTTGCCGTAGCCCACTA	189	174	0.969388	0	Capsule Intestinal Profiling (Shalon et al. 2023)
GTGTTTGAAAAATCATTCCAGCAATCT	GTGTTTGAAAAATCATTCCAGCAATCTGTACACCTCAATTTATGGTATATTTTGACTTCATTTGGTTGACGTAGCCCGCTA	168	155	0.987654	0	Capsule Intestinal Profiling (Shalon et al. 2023)
GTGTTTGAAAAATCATTCCAGCAATCT	GTGTTTGAAAAATCATTCCAGCAATCTGCACGCCTCAATTTAAAGTATTTATTTTGAATGAGAAAGATTATTTTAAGAAAA	142	133	0.563025	0	Capsule Intestinal Profiling (Shalon et al. 2023)
GTGTTTGAAAAATCATTCCAGCAATCT	GTGTTTGAAAAATCATTCCAGCAATCTGCACGCCAAGTCTCACGGACGTTCGACTTGAATTTGAATGAGAAAGATTATTTT	120	105	0.990654	0	Capsule Intestinal Profiling (Shalon et al. 2023)
GTGTTTGAAAAATCATTCCAGCAATCT	GTGTTTGAAAAATCATTCCAGCAATCTGCACGCCCCAATTTGCGGTATATTTTGCCTTCATTCAGTTGACGTAGCCCACTA	84	71	0.178484	0	Capsule Intestinal Profiling (Shalon et al. 2023)
GTGTTTGAAAAATCATTCCAGCAATCT	GTGTTTGAAAAATCATTCCAGCAATCTGCACGCCCCAATTTGCGGTATATTTTGCCTTCATTCAGTTGACGTAGCCTACTA	77	72	0.961039	0	Capsule Intestinal Profiling (Shalon et al. 2023)
GTGTTTGAAAAATCATTCCAGCAATCT	GTGTTTGAAAAATCATTCCAGCAATCTGCACACCTCAATTTATGGTATATTTTGCTATCATTTGGTTGACGTAGCCCATTA	53	45	1.0	0	Capsule Intestinal Profiling (Shalon et al. 2023)
GTGTTTGAAAAATCATTCCAGCAATCT	GTGTTTGAAAAATCATTCCAGCAATCTGCACGCTCCATACATCCGGTTCAAAAGTATTTTCATTATTTTTCTTCGGCTTTT	51	43	0.977778	0	Capsule Intestinal Profiling (Shalon et al. 2023)
GTGTTTGAAAAATCATTCCAGCAATCT	GTGTTTGAAAAATCATTCCAGCAATCTGCACACCTCAATTTATGGTATATTTTGCCTTCATTTGGTTGACGTAGCCCGCTA	44	41	0.956522	0	Capsule Intestinal Profiling (Shalon et al. 2023)
GTGTTTGAAAAATCATTCCAGCAATCT	GTGTTTGAAAAATCATTCCAGCAATCTGCACACCTCAATTTATGGTATATTTTTCCTTCATTTGGTTGACGTAGCCCATTA	34	31	0.99115	0	Capsule Intestinal Profiling (Shalon et al. 2023)
GTGTTTGAAAAATCATTCCAGCAATCT	GTGTTTGAAAAATCATTCCAGCAATCTGCACACCCCAATTTACGGTATATTTTGTCTTCATTCGGTTGCCGTAGCCCGCTA	26	22	0.956522	0	Capsule Intestinal Profiling (Shalon et al. 2023)
GTGTTTGAAAAATCATTCCAGCAATCT	GTGTTTGAAAAATCATTCCAGCAATCTGCACACCCCAATTTACGGTATATTTTGTCTTCATTCGGTTGCCGTAGCCCACTA	25	24	1.0	0	Capsule Intestinal Profiling (Shalon et al. 2023)
GTGTTTGAAAAATCATTCCAGCAATCT	GTGTTTGAAAAATCATTCCAGCAATCTGCACGCCTCAATTTACGGTATATTTTGCTTTCATTCAGTTGAGGTAGCCCGCTA	19	16	1.0	0	Capsule Intestinal Profiling (Shalon et al. 2023)
GTGTTTGAAAAATCATTCCAGCAATCT	GTGTTTGAAAAATCATTCCAGCAATCTGCACGCCTCAATTTACGGTATATTTTGCCTTCATTCAGTTGAGGTAGCCCGCTA	15	15	1.0	0	Capsule Intestinal Profiling (Shalon et al. 2023)
GTGTTTGAAAAATCATTCCAGCAATCT	GTGTTTGAAAAATCATTCCAGCAATCTGCACACCCCAATTTACGGTATATTTTGCCTTCATTCGGTTGCCGTAGCCCACTA	13	11	0.969388	0	Capsule Intestinal Profiling (Shalon et al. 2023)
GTGTTTGAAAAATCATTCCCGCAATCT	GTGTTTGAAAAATCATTCCCGCAATCTGCACGCCCCACTTTGCGGTATATTTTGCCCGAATTCAGTTGCCGTAGCCCGCTA	544	471	0.045657	0	Capsule Intestinal Profiling (Shalon et al. 2023)
GTGTTTGAAAAATCATTCCCGCAATCT	GTGTTTGAAAAATCATTCCCGCAATCTGCACGCCCCACTTTGCGGGAGATTTCACCCGAATTCGGTTGCCGTAGCCCGCTA	386	328	0.24808	0	Capsule Intestinal Profiling (Shalon et al. 2023)
GTGTTTGAAAAATCATTCCCGCAATCT	GTGTTTGAAAAATCATTCCCGCAATCTGTACGCCCCACTTTGCGGGATATTTCACCCGCATTCAGTTGCCGTAGCCCGCTA	379	337	0.485753	0	Capsule Intestinal Profiling (Shalon et al. 2023)
GTGTTTGAAAAATCATTCCCGCAATCT	GTGTTTGAAAAATCATTCCCGCAATCTGCACGCCCCACTTTGCGGTATATTTTGCCCGAATTCGGTTGCCGTAGCCCGCTA	150	135	0.24808	0	Capsule Intestinal Profiling (Shalon et al. 2023)
GTGTTTGAAAAATCATTCCCGCAATCT	GTGTTTGAAAAATCATTCCCGCAATCTGCACGCTCCAATTTGCGGTATATTTTGCCTTCATTCAGTTGACGTAGCCCACTA	115	104	0.261614	0	Capsule Intestinal Profiling (Shalon et al. 2023)
GTGTTTGAAAAATCATTCCCGCAATCT	GTGTTTGAAAAATCATTCCCGCAATCTGCACGCCCCACTTTGCGGGAGATTTTGCCCGAATTCGGTTGCCGTAGCCCGCTA	110	90	0.24808	0	Capsule Intestinal Profiling (Shalon et al. 2023)
GTGTTTGAAAAATCATTCCCGCAATCT	GTGTTTGAAAAATCATTCCCGCAATCTGCACGCCCCACTTTGCGGTATATTTTGTCCAAATTCGGTTGCCGTAGCCCGCTA	106	97	0.980198	0	Capsule Intestinal Profiling (Shalon et al. 2023)
GTGTTTGAAAAATCATTCCCGCAATCT	GTGTTTGAAAAATCATTCCCGCAATCTGCACGCCCCACTTTGCGGTATATTTCACCCGAATTCGGTTGCCGTAGCCCGCTA	100	71	0.24808	0	Capsule Intestinal Profiling (Shalon et al. 2023)
GTGTTTGAAAAATCATTCCCGCAATCT	GTGTTTGAAAAATCATTCCCGCAATCTGCACGCCCCACTTTGCGGGAGATTTTGCCCTCTTTCAGTCGGCGTAGCCCGCTA	59	43	0.918367	0	Capsule Intestinal Profiling (Shalon et al. 2023)
GTGTTTGAAAAATCATTCCCGCAATCT	GTGTTTGAAAAATCATTCCCGCAATCTGCATTTCACAATTTGCAGAAAGCCTTTTTCAAACACGTTCGAAGGAAAACAGTT	55	49	0.790323	0	Capsule Intestinal Profiling (Shalon et al. 2023)
GTGTTTGAAAAATCATTCCCGCAATCT	GTGTTTGAAAAATCATTCCCGCAATCTGCACGCCCCATTTTGCGGCATATTTTGCCCGAATTCAGTTGCCGTAGCCCGCTA	53	42	0.045657	0	Capsule Intestinal Profiling (Shalon et al. 2023)
GTGTTTGAAAAATCATTCCCGCAATCT	GTGTTTGAAAAATCATTCCCGCAATCTGCACGCCCCACTTTGCGGGAGATTTCACCGGAATTCGGTTGCCGTAGCCCGCTA	52	49	0.983051	0	Capsule Intestinal Profiling (Shalon et al. 2023)
GTGTTTGAAAAATCATTCCCGCAATCT	GTGTTTGAAAAATCATTCCCGCAATCTGCACGCTCCACTTTGCGGTATATTTCACCTGAATTCGGTTGCCGTAGCCCGCTA	45	36	0.629032	0	Capsule Intestinal Profiling (Shalon et al. 2023)
GTGTTTGAAAAATCATTCCCGCAATCT	GTGTTTGAAAAATCATTCCCGCAATCTGCACGCCCCACTTTGCGGGAGATTTTGCCTGAATTCGGTTACCGTAGCCCGCTA	39	32	0.415584	0	Capsule Intestinal Profiling (Shalon et al. 2023)
GTGTTTGAAAAATCATTCCCGCAATCT	GTGTTTGAAAAATCATTCCCGCAATCTGCACGCCCCACTTTGTGGGAGATTGCGGTATATTTGAACACGTCCTGAAATGAC	38	36	0.904762	0	Capsule Intestinal Profiling (Shalon et al. 2023)
GTGTTTGAAAAATCATTCCCGCAATCT	GTGTTTGAAAAATCATTCCCGCAATCTGCACGCTCCACTTTGCGGTATATTTCACCTGAATTCGGTTGCCTTAGCCCGCTA	37	32	1.0	0	Capsule Intestinal Profiling (Shalon et al. 2023)
GTGTTTGAAAAATCATTCCCGCAATCT	GTGTTTGAAAAATCATTCCCGCAATCTGCACGCCCCACTTTGCGGGATATTTCACCCAAATTCAGTTGCCGTAGCCCACTA	36	35	0.333333	0	Capsule Intestinal Profiling (Shalon et al. 2023)
GTGTTTGAAAAATCATTCCCGCAATCT	GTGTTTGAAAAATCATTCCCGCAATCTGCACGCCCACTTTGCTGAAGATTTCACCCGAATTCGGTTGCCGTAGCCCGCTAC	32	28	0.011705	0	Capsule Intestinal Profiling (Shalon et al. 2023)
GTGTTTGAAAAATCATTCCCGCAATCT	GTGTTTGAAAAATCATTCCCGCAATCTGCACGCCCCACTTTGCGGGAGATTTCGCCCGAATTCGGTTGCCGTAGCCCGCTA	32	22	0.24808	0	Capsule Intestinal Profiling (Shalon et al. 2023)
GTGTTTGAAAAATCATTCCCGCAATCT	GTGTTTGAAAAATCATTCCCGCAATCTGTACGCCCCACTTTGCGGTATATTTTGTTCGAATTCGGTTGCCGTAGCCCGTTA	31	29	0.966667	0	Capsule Intestinal Profiling (Shalon et al. 2023)
GTGTTTGAAAAATCATTCCCGCAATCT	GTGTTTGAAAAATCATTCCCGCAATCTGCACGCCCCACTTTGCGGGAGATTTCACCCGAATTGGGTTGCCGTAGCCCGCTA	28	24	1.0	0	Capsule Intestinal Profiling (Shalon et al. 2023)
GTGTTTGAAAAATCATTCCCGCAATCT	GTGTTTGAAAAATCATTCCCGCAATCTCCCACAAATTGTGACGCACATCTTGCAGAAAGCCTTTTTCAAACATGCTCTAAA	26	24	0.75	0	Capsule Intestinal Profiling (Shalon et al. 2023)
GTGTTTGAAAAATCATTCCCGCAATCT	GTGTTTGAAAAATCATTCCCGCAATCTGCAAGCTCCACTTTGCAGGAGACTTTGCAGAAAGCCTTTTTCAGACGCGCTCTA	26	20	0.048387	0	Capsule Intestinal Profiling (Shalon et al. 2023)
GTGTTTGAAAAATCATTCCCGCAATCT	GTGTTTGAAAAATCATTCCCGCAATCTGCACGTCCCACTTTGCGGGAGATTTCACCCGAATTCGGTTGCCGTAGCCCGCTA	26	14	0.24808	0	Capsule Intestinal Profiling (Shalon et al. 2023)
GTGTTTGAAAAATCATTCCCGCAATCT	GTGTTTGAAAAATCATTCCCGCAATCTGTACGCCCCACTTTGCGATATATTTTGCCCGAATTCGGTTATCGTAGCCCGCTA	25	23	1.0	0	Capsule Intestinal Profiling (Shalon et al. 2023)
GTGTTTGAAAAATCATTCCCGCAATCT	GTGTTTGAAAAATCATTCCCGCAATCTGCACGCCCCACTTTGCGGTATATTTAGTCCGAATTCAGTTGCCGTAGACAGAAT	23	23	1.0	0	Capsule Intestinal Profiling (Shalon et al. 2023)
GTGTTTGAAAAATCATTCCCGCAATCT	GTGTTTGAAAAATCATTCCCGCAATCTCCCACAAATTGTGACGTACATCTTGCAGAAAGCATTTTTCAAACACGCTCTAGT	21	19	0.028571	0	Capsule Intestinal Profiling (Shalon et al. 2023)
GTGTTTGAAAAATCATTCCCGCAATCT	GTGTTTGAAAAATCATTCCCGCAATCTGCACGCCCCACTTTGCGTGAGATTTTGCCCGAATTCGGTTGCCGTAGCCCGCTA	21	18	0.24808	0	Capsule Intestinal Profiling (Shalon et al. 2023)
GTGTTTGAAAAATCATTCCCGCAATCT	GTGTTTGAAAAATCATTCCCGCAATCTGCACGCCCCAGTTTGCGGCATATTTTGCCCGAATTCAGTTGCCGTAGCCCGCTA	21	20	0.045657	0	Capsule Intestinal Profiling (Shalon et al. 2023)
GTGTTTGAAAAATCATTCCCGCAATCT	GTGTTTGAAAAATCATTCCCGCAATCTGCACGTCCCACAAAGTGTGACGCACATCTTGCAGAAAGCATTTTTCAAACACGC	20	11	0.003788	0	Capsule Intestinal Profiling (Shalon et al. 2023)
GTGTTTGAAAAATCATTCCCGCAATCT	GTGTTTGAAAAATCATTCCCGCAATCTGCACGCCCCACTTTGCGGTATATTTCGCCCGAATTCAGTTGCCGTAGCCCGCTA	19	15	0.045657	0	Capsule Intestinal Profiling (Shalon et al. 2023)
GTGTTTGAAAAATCATTCCCGCAATCT	GTGTTTGAAAAATCATTCCCGCAATCTGCACGCCCCACTTTGCGGTATATTTTGCTCGAATTCGGTTGCCGTAGCCCGCTA	19	15	0.070755	0	Capsule Intestinal Profiling (Shalon et al. 2023)
GTGTTTGAAAAATCATTCCCGCAATCT	GTGTTTGAAAAATCATTCCCGCAATCTGCACGCCCACTTTGCTGGAGATTTCACCCGAATTCGATTGCCGTAGCCCGCTAC	18	16	0.190476	0	Capsule Intestinal Profiling (Shalon et al. 2023)
GTGTTTGAAAAATCATTCCCGCAATCT	GTGTTTGAAAAATCATTCCCGCAATCTGCACGCCCCACTTTGCGGGAGATTTTGCCCGAATTCAGTTGCCGTAGCCCGCTA	18	13	0.045657	0	Capsule Intestinal Profiling (Shalon et al. 2023)
GTGTTTGAAAAATCATTCCCGCAATCT	GTGTTTGAAAAATCATTCCCGCAATCTGCACGCCCCACTTTGCGGTATATTTTGCCCGAATTCGGTTGCCGTAGCCCGAAA	18	13	1.0	0	Capsule Intestinal Profiling (Shalon et al. 2023)
GTGTTTGAAAAATCATTCCCGCAATCT	GTGTTTGAAAAATCATTCCCGCAATCTGCATTTCACAATTTGCAGAAAGCCTTTTTCAAACACGTTCGAAAGAAAACAGTT	18	15	1.0	0	Capsule Intestinal Profiling (Shalon et al. 2023)
GTGTTTGAAAAATCATTCCCGCAATCT	GTGTTTGAAAAATCATTCCCGCAATCTGCAAGCCCCATTTTGCGGCATATTTTGCCCTCATTCGGTTGCCGTAGCACTTGT	17	16	0.941176	0	Capsule Intestinal Profiling (Shalon et al. 2023)
GTGTTTGAAAAATCATTCCCGCAATCT	GTGTTTGAAAAATCATTCCCGCAATCTGCACGCCCCACTTTGCGGTATATCCAGAGCAGGAAAAGATTAATTACGCTTTAA	17	15	0.83871	0	Capsule Intestinal Profiling (Shalon et al. 2023)
GTGTTTGAAAAATCATTCCCGCAATCT	GTGTTTGAAAAATCATTCCCGCAATCTGCACGCCCACTTTGCTGGAGATTTCACCCGAATTCGGTTGCCGTAGCCCGCTAC	16	13	0.011705	0	Capsule Intestinal Profiling (Shalon et al. 2023)
GTGTTTGAAAAATCATTCCCGCAATCT	GTGTTTGAAAAATCATTCCCGCAATCTGCACGCCCCACTTTGCGGGATATTTCACCCGAATTCAGTTGCCGTAGCCCGCTA	16	14	0.045657	0	Capsule Intestinal Profiling (Shalon et al. 2023)
GTGTTTGAAAAATCATTCCCGCAATCT	GTGTTTGAAAAATCATTCCCGCAATCTGCACGCCCCACTTTGTGGGAGATTTTGCAGAAAGCCTTTTTCAAACACGCTCTA	16	16	0.004781	0	Capsule Intestinal Profiling (Shalon et al. 2023)
GTGTTTGAAAAATCATTCCCGCAATCT	GTGTTTGAAAAATCATTCCCGCAATCTGTACGCCCCACTTTGCGGTATATTTTGCCCGAATTCAGTTGCCGTAGCCCGCTA	16	15	0.045657	0	Capsule Intestinal Profiling (Shalon et al. 2023)
GTGTTTGAAAAATCATTCCCGCAATCT	GTGTTTGAAAAATCATTCCCGCAATCTCCCACAAATTGTGACGCACATCTTGCAGAAAGCCTTTTTCAAACACGCTCTAGA	15	14	0.013436	0	Capsule Intestinal Profiling (Shalon et al. 2023)
GTGTTTGAAAAATCATTCCCGCAATCT	GTGTTTGAAAAATCATTCCCGCAATCTGCACGCCCCACTTTGCGGGAGATTTCACCCGAATTCGGTTGCCGTAGCCCACTA	15	12	0.028916	0	Capsule Intestinal Profiling (Shalon et al. 2023)
GTGTTTGAAAAATCATTCCCGCAATCT	GTGTTTGAAAAATCATTCCCGCAATCTGCACGCCCCATTTTGCAGAAAGCCTTTTTCAGACACGCTCTAGTCCAGATGAAA	15	13	1.0	0	Capsule Intestinal Profiling (Shalon et al. 2023)
GTGTTTGAAAAATCATTCCCGCAATCT	GTGTTTGAAAAATCATTCCCGCAATCTGCACGCCCCACTTTGCGGGAGATTTCACCCGAATTCGGTTGTCGTAGCCCGTGC	14	14	1.0	0	Capsule Intestinal Profiling (Shalon et al. 2023)
GTGTTTGAAAAATCATTCCCGCAATCT	GTGTTTGAAAAATCATTCCCGCAATCTGCACGCCCCACTTTGCGGTATATTTCACCCGAATTCGGTTGTCGTAGCCCGCGT	14	12	0.619048	0	Capsule Intestinal Profiling (Shalon et al. 2023)
GTGTTTGAAAAATCATTCCCGCAATCT	GTGTTTGAAAAATCATTCCCGCAATCTGCACGCCCGGTCAGACCAGCGGCATTTTATCTCTTTCGAGAGTGGTAATGGTAG	14	14	1.0	0	Capsule Intestinal Profiling (Shalon et al. 2023)
GTGTTTGAAAAATCATTCCCGCAATCT	GTGTTTGAAAAATCATTCCCGCAATCTGCACGCCCCACTTTGCAGTATATCCAGAGCAGGAAAAGATTAATTACGCTTTAA	12	11	0.83871	0	Capsule Intestinal Profiling (Shalon et al. 2023)
GTGTTTGAAAAATCATTCCCGCAATCT	GTGTTTGAAAAATCATTCCCGCAATCTGCACGCCCCACTTTGTGGGAGATTTCACCCGAATTCGGTTGCCGTAGCCCGCTA	12	10	0.24808	0	Capsule Intestinal Profiling (Shalon et al. 2023)
GTGTTTGAAAAATCATTCCCGCAATCT	GTGTTTGAAAAATCATTCCCGCAATCTGTACGCCCCACTTTGCGGGAGATTTTGCCCGAATTCAGTTGCCGTAGCCCGCTA	12	10	0.045657	0	Capsule Intestinal Profiling (Shalon et al. 2023)
GTGTTTGAAAAATCATTCCCGCAATCT	GTGTTTGAAAAATCATTCCCGCAATCTGCACGCCCCACGTTGTGGGAGATTTTGTAGAAAGTCTTTTTCAAACACGCTCTG	11	10	0.916667	0	Capsule Intestinal Profiling (Shalon et al. 2023)
GTGTTTGAAAAATCATTCCCGCAATCT	GTGTTTGAAAAATCATTCCCGCAATCTGCACGCCCCACTTTGCTAGAATTCTCCTTAATGCCAGTCAATAAGCATCGGTCT	11	11	1.0	0	Capsule Intestinal Profiling (Shalon et al. 2023)
GTGTTTGAAAAATCATTCCCGCAATCT	GTGTTTGAAAAATCATTCCCGCAATCTGCACGCCTCACTTTGCGGTATATTTTGCTCGAATTCGGTTGTCGTAGCCCGCTA	11	9	0.769231	0	Capsule Intestinal Profiling (Shalon et al. 2023)
GTGTTTGAAAAATCATTCCCGCAATCT	GTGTTTGAAAAATCATTCCCGCAATCTGCACGCCCCACTTTGTGGGAGATTGCGGTATATTTGAACGCGTCCTGAAATGAC	10	10	1.0	0	Capsule Intestinal Profiling (Shalon et al. 2023)
GTGTTTGAAAAATCATTCCCGCAATCT	GTGTTTGAAAAATCATTCCCGCAATCTGCACGCCCCACTTTGCGGTATATTTTGCCCGAATTCGGTTTCCGTAGCCCGCTA	9	8	0.136364	0	Capsule Intestinal Profiling (Shalon et al. 2023)
GTGTTTGAAAAATCATTCCCGCAATCT	GTGTTTGAAAAATCATTCCCGCAATCTGCACGCCTCACTTTGCGGTATATTTTGCCCGAATTCGGTTGTCGTAGCCCGCTA	9	8	0.010432	0	Capsule Intestinal Profiling (Shalon et al. 2023)
GTGTTTGAAAAATCATTCCCGCAATCT	GTGTTTGAAAAATCATTCCCGCAATCTGCACGCCCCACTTTGCGAGAGATTTCACCGGAATTCGGTTGCCGTAGCCCGCTA	7	7	0.983051	0	Capsule Intestinal Profiling (Shalon et al. 2023)
GTGTTTGAAAAATCATTCCCGCAATCT	GTGTTTGAAAAATCATTCCCGCAATCTGCACGCCCCACTTTGCGGGAGATTTTTCCCTCTTTCAGTCGGCGTAGCCCGCTA	4	1	0.918367	0	Capsule Intestinal Profiling (Shalon et al. 2023)
GTGTTTGAAAAATCATTCCCGCAATCT	GTGTTTGAAAAATCATTCCCGCAATCTGCACGCCCCACTTTGCGGTATATTTTGCAGAAAGCCTTTTTCAAACACGCTCTA	3	3	0.004781	0	Capsule Intestinal Profiling (Shalon et al. 2023)
GTGTTTGAAAAATCATTCCCGCAATCT	GTGTTTGAAAAATCATTCCCGCAATCTGCACGTCCCACTTTGCGGGAGATTTCACCCGAATTCGGTTTCCGTAGCCCGCTA	2	1	0.136364	0	Capsule Intestinal Profiling (Shalon et al. 2023)
GTGTTTGAAAAATCATTCCCGCAATCT	GTGTTTGAAAAATCATTCCCGCAATCTGCACGCCCCACTGTGCGGGAGATTTCACCCGAATTCGGTTGTCGTAGCCCGCTA	1	1	0.010432	0	Capsule Intestinal Profiling (Shalon et al. 2023)
GTGTTTGAAAAATCATTCCCGCAATCT	GTGTTTGAAAAATCATTCCCGCAATCTGCACGCCCCACTTTGCGGTATATTTCACCTGAATTCGGTTGCCTTAGCCCGCTA	1	1	1.0	0	Capsule Intestinal Profiling (Shalon et al. 2023)
GTTCTAGTGATCGTTGCAACACCTGAC	GTTCTAGTGATCGTTGCAACACCTGACCTACCGCAAGGAGGGTCAGGTGACCAGAAGCCACCGAAACGAAGACCGTGGCGG	2440	2265	0.963374	0	Capsule Intestinal Profiling (Shalon et al. 2023)
GTTGCGGCGGCAGGACTCGAACATGCG	GTTGCGGCGGCAGGACTCGAACATGCGACCTCCAGGTTATGAGCCTGGCGAGCTACCAACTGCTCCACACCGCGATATCAT	245	237	0.98374	0	Capsule Intestinal Profiling (Shalon et al. 2023)
GTTGCGGCGGCAGGACTCGAACATGCG	GTTGCGGCGGCAGGACTCGAACATGCGACCTCCAGGTTATGAGCCTGGCGAGCTACCAACTGCTCCACACCGCGATATAAT	197	182	0.969072	0	Capsule Intestinal Profiling (Shalon et al. 2023)
GTTGCGGCGGCAGGACTCGAACATGCG	GTTGCGGCGGCAGGACTCGAACATGCGACCTCCAGGTTATGAGCCTGGCGAGCTACCAACTGCTCCACACCGCGATATTAT	100	96	0.950495	0	Capsule Intestinal Profiling (Shalon et al. 2023)
GTTGCGGCGGCAGGACTCGAACATGCG	GTTGCGGCGGCAGGACTCGAACATGCGACCTCCAGGTTATGAGCCTGGCGAGCTACCAACTGCTCCACACCGCGATATATT	14	14	1.0	0	Capsule Intestinal Profiling (Shalon et al. 2023)
GTTTGAAAAAGGCTTTCTGCAAGATGT	GTTTGAAAAAGGCTTTCTGCAAGATGTGCGTCACAATTTGTGGGAGATTTTGTCCGGATGAGGGCGCCGTAGCGGGCTACG	856	780	0.145556	0	Capsule Intestinal Profiling (Shalon et al. 2023)
GTTTGAAAAAGGCTTTCTGCAAGATGT	GTTTGAAAAAGGCTTTCTGCAAGATGTGCGTCACAATTTGTGGGAGATTTCTCCCGGATGAGGGCGCCGTAGCGGGCTACG	774	723	0.145556	0	Capsule Intestinal Profiling (Shalon et al. 2023)
GTTTGAAAAAGGCTTTCTGCAAGATGT	GTTTGAAAAAGGCTTTCTGCAAGATGTGCGTCACAATTTGTGGGAGATTTTGTCCGGATGAAGGCGCCGTAGCGGGCTACG	423	391	0.289873	0	Capsule Intestinal Profiling (Shalon et al. 2023)
GTTTGAAAAAGGCTTTCTGCAAGATGT	GTTTGAAAAAGGCTTTCTGCAAGATGTGCGTCACAATTTGTGGGAGATTTCGCTCGGATGAGGGCGCCGTAGCGGGCTACG	271	232	0.145556	0	Capsule Intestinal Profiling (Shalon et al. 2023)
GTTTGAAAAAGGCTTTCTGCAAGATGT	GTTTGAAAAAGGCTTTCTGCAAGATGTGCGTCACAATTTGTGGGAGATTTTGCCCGGATGAGGGCGTCGTAGCGGGCTACG	262	234	0.089082	0	Capsule Intestinal Profiling (Shalon et al. 2023)
GTTTGAAAAAGGCTTTCTGCAAGATGT	GTTTGAAAAAGGCTTTCTGCAAGATGTGCGTCACAATTTGTGGGAGATTTTGCCCGGATGAGGGCGCCGTAGCGGGCTACG	225	173	0.145556	0	Capsule Intestinal Profiling (Shalon et al. 2023)
GTTTGAAAAAGGCTTTCTGCAAGATGT	GTTTGAAAAAGGCTTTCTGCAAGATGTGCGTTGCAATTTGCGGGAGATTTCGCCTGAATGAGGGCGGCGTAGCGGGCTACG	199	191	0.119466	0	Capsule Intestinal Profiling (Shalon et al. 2023)
GTTTGAAAAAGGCTTTCTGCAAGATGT	GTTTGAAAAAGGCTTTCTGCAAGATGTGCGTCACAATTTGTGGGAGATTTCGCCCGGATGAGGGCGCCGTAGCGGGCTACG	196	148	0.145556	0	Capsule Intestinal Profiling (Shalon et al. 2023)
GTTTGAAAAAGGCTTTCTGCAAGATGT	GTTTGAAAAAGGCTTTCTGCAAGATGTGCGTTACAATTTGTGGGAGATTTCGCCTGAATGAAGGCGGCATAGCGGGCTTCG	158	145	0.967949	0	Capsule Intestinal Profiling (Shalon et al. 2023)
GTTTGAAAAAGGCTTTCTGCAAGATGT	GTTTGAAAAAGGCTTTCTGCAAGATGTGCGTCACAGTTTGTGGGAGATTTTTCCTGAATGAGGGCGGCGTAGCGGGCTACG	139	128	0.119466	0	Capsule Intestinal Profiling (Shalon et al. 2023)
GTTTGAAAAAGGCTTTCTGCAAGATGT	GTTTGAAAAAGGCTTTCTGCAAGATGTGCGTCGCAATTTGCGGGAGATTTCGCCTGAATGAGGGCGGCGTAGCGGGCTACG	127	120	0.119466	0	Capsule Intestinal Profiling (Shalon et al. 2023)
GTTTGAAAAAGGCTTTCTGCAAGATGT	GTTTGAAAAAGGCTTTCTGCAAGATGTGCGTTACAATTTGTGGGAGATTTTACCTGAATAAGGGCGACGTAGCGGGCTACG	124	114	0.97561	0	Capsule Intestinal Profiling (Shalon et al. 2023)
GTTTGAAAAAGGCTTTCTGCAAGATGT	GTTTGAAAAAGGCTTTCTGCAAGATGTGCGTCACAGTTTGTGGGAGATTTTGCCTGAATGAGGGCGGCGTAGCGGGCTACG	119	99	0.119466	0	Capsule Intestinal Profiling (Shalon et al. 2023)
GTTTGAAAAAGGCTTTCTGCAAGATGT	GTTTGAAAAAGGCTTTCTGCAAGATGTGCGTCACAGTTTGTGGGAGATGTTGCCTGAATGAGGGCGGCGTAGCGGGCTACG	117	114	0.119466	0	Capsule Intestinal Profiling (Shalon et al. 2023)
GTTTGAAAAAGGCTTTCTGCAAGATGT	GTTTGAAAAAGGCTTTCTGCAAGATGTGCGTCACAATTTGTGGGAGATTTTGCCTAGATGAGGGCATCGTAGCGGGCTACG	110	101	0.990291	0	Capsule Intestinal Profiling (Shalon et al. 2023)
GTTTGAAAAAGGCTTTCTGCAAGATGT	GTTTGAAAAAGGCTTTCTGCAAGATGTGCGTCACAATTTGTGGGAGATTTCGCCCGGATGAGGGCGCCGTAGCGGGCTACA	101	86	0.339483	0	Capsule Intestinal Profiling (Shalon et al. 2023)
GTTTGAAAAAGGCTTTCTGCAAGATGT	GTTTGAAAAAGGCTTTCTGCAAGATGTGTAAAAAGCAATCTGTCTTATAACAGACTATTTTCAGTTGCATTGCTGGATACA	88	84	0.90625	0	Capsule Intestinal Profiling (Shalon et al. 2023)
GTTTGAAAAAGGCTTTCTGCAAGATGT	GTTTGAAAAAGGCTTTCTGCAAGATGTGCGTCACAATTTGTGGAAGATTTCGCTCGGATGAGGGCGCCGTAGCGGGCTACG	85	81	0.145556	0	Capsule Intestinal Profiling (Shalon et al. 2023)
GTTTGAAAAAGGCTTTCTGCAAGATGT	GTTTGAAAAAGGCTTTCTGCAAGATGTGCGTCACAATTTGTGGAAGATTTTATCCGGATGAGGGCGCCATAGCGGGCAGCA	82	78	0.977528	0	Capsule Intestinal Profiling (Shalon et al. 2023)
GTTTGAAAAAGGCTTTCTGCAAGATGT	GTTTGAAAAAGGCTTTCTGCAAGATGTGCGTCACAGTTTGTGGGAGATGTTGCCTGAATGAGGGCGCGTAGCGGGCTACGT	73	70	0.986111	0	Capsule Intestinal Profiling (Shalon et al. 2023)
GTTTGAAAAAGGCTTTCTGCAAGATGT	GTTTGAAAAAGGCTTTCTGCAAGATGTGCGTCACAATTTGTGGGAGATTTCGCCCGGATGAGGGCGCTGCATCGGGCTACG	70	64	1.0	0	Capsule Intestinal Profiling (Shalon et al. 2023)
GTTTGAAAAAGGCTTTCTGCAAGATGT	GTTTGAAAAAGGCTTTCTGCAAGATGTGCGTCACAATTTGTGGGAATGATTTTTCAAACAGACTCTAACACGCTATAGTAT	68	64	0.970149	0	Capsule Intestinal Profiling (Shalon et al. 2023)
GTTTGAAAAAGGCTTTCTGCAAGATGT	GTTTGAAAAAGGCTTTCTGCAAGATGTGCGTCACAGTTTGTGGGAGATTTCGCTCGGATGAGGGCGCCATAGCGGGCTACG	68	62	0.935897	0	Capsule Intestinal Profiling (Shalon et al. 2023)
GTTTGAAAAAGGCTTTCTGCAAGATGT	GTTTGAAAAAGGCTTTCTGCAAGATGTACGTCACAATTTGTGGGAGATTTTGCCCGGATGAGGGCGTCGTAGCGGGCTACG	67	62	0.089082	0	Capsule Intestinal Profiling (Shalon et al. 2023)
GTTTGAAAAAGGCTTTCTGCAAGATGT	GTTTGAAAAAGGCTTTCTGCAAGATGTGCGTCACAATTTGTGGGAGATTTTGCCCGGATGAGGGCGGGGCTGTCTATTTCC	67	65	0.943662	0	Capsule Intestinal Profiling (Shalon et al. 2023)
GTTTGAAAAAGGCTTTCTGCAAGATGT	GTTTGAAAAAGGCTTTCTGCAAGATGTGCGTCACAATTTGTGGGAGATTTTGTCCGGATGAAGGCGCCGTAGTGAGCTACG	66	61	0.939394	0	Capsule Intestinal Profiling (Shalon et al. 2023)
GTTTGAAAAAGGCTTTCTGCAAGATGT	GTTTGAAAAAGGCTTTCTGCAAGATGTGCGTCACAATTTGCGGGAATACTTTTTCAAACACGGTCTAAAACACCCTCTGCA	64	57	0.701149	0	Capsule Intestinal Profiling (Shalon et al. 2023)
GTTTGAAAAAGGCTTTCTGCAAGATGT	GTTTGAAAAAGGCTTTCTGCAAGATGTGCGTCACAATTTGCGGGAATGATTTTTCAAACACGTTCTAGGATCGTTTTCTTC	64	61	0.984375	0	Capsule Intestinal Profiling (Shalon et al. 2023)
GTTTGAAAAAGGCTTTCTGCAAGATGT	GTTTGAAAAAGGCTTTCTGCAAGATGTACGTCACAATTTGTGGAAGATTTTGCCCGGATGATGGCGCCGTAGCGGGCTACG	58	51	0.75	0	Capsule Intestinal Profiling (Shalon et al. 2023)
GTTTGAAAAAGGCTTTCTGCAAGATGT	GTTTGAAAAAGGCTTTCTGCAAGATGTGCGTCACAGTTTGTGGGAGATTTTGTCCGGATGAGGGCGCCGTAGCGGGCTACG	58	50	0.145556	0	Capsule Intestinal Profiling (Shalon et al. 2023)
GTTTGAAAAAGGCTTTCTGCAAGATGT	GTTTGAAAAAGGCTTTCTGCAAGATGTGCGTCACAATTTGCGGTATATTTTACCCGAATTCGGTTACCGTAGCCCGCTAAG	57	53	0.967742	0	Capsule Intestinal Profiling (Shalon et al. 2023)
GTTTGAAAAAGGCTTTCTGCAAGATGT	GTTTGAAAAAGGCTTTCTGCAAGATGTGCGTCACAATTTGTGGGAGATTTCGCCCGGATGAGGGCGCCGTAGTGGGCTACG	54	51	0.024503	0	Capsule Intestinal Profiling (Shalon et al. 2023)
GTTTGAAAAAGGCTTTCTGCAAGATGT	GTTTGAAAAAGGCTTTCTGCAAGATGTGCGTCACAATTTGTGGGAGATTTCGCTCGAATGAGGGAGCCGTAGCGGGCTACG	54	51	0.963636	0	Capsule Intestinal Profiling (Shalon et al. 2023)
GTTTGAAAAAGGCTTTCTGCAAGATGT	GTTTGAAAAAGGCTTTCTGCAAGATGTGCGTCACAATTTGTGGGAGATTTTGTCCGGATAAGGGCGCCGTAGCGGGCTACG	54	33	0.616541	0	Capsule Intestinal Profiling (Shalon et al. 2023)
GTTTGAAAAAGGCTTTCTGCAAGATGT	GTTTGAAAAAGGCTTTCTGCAAGATGTGCGTCACAATTTGTGGGAACAATTTTCCAAACACACTCTGGCGCTTGATAGGAA	53	47	0.983871	0	Capsule Intestinal Profiling (Shalon et al. 2023)
GTTTGAAAAAGGCTTTCTGCAAGATGT	GTTTGAAAAAGGCTTTCTGCAAGATGTGCGTCACGATTTGTGGGAGATTTTGCCCGGATGAGGGCGCCGTAGCGGGCTACG	52	48	0.145556	0	Capsule Intestinal Profiling (Shalon et al. 2023)
GTTTGAAAAAGGCTTTCTGCAAGATGT	GTTTGAAAAAGGCTTTCTGCAAGATGTGCGTCACAATTTGCGGGAATGATTTTTCAAACACGCTCTAGCATGTTCAAAATG	51	43	0.959184	0	Capsule Intestinal Profiling (Shalon et al. 2023)
GTTTGAAAAAGGCTTTCTGCAAGATGT	GTTTGAAAAAGGCTTTCTGCAAGATGTACGTCACAATTTGTGGGAATGCTTTTTTATAACCCATTCCTTACGAAAGGATTT	48	43	0.611765	0	Capsule Intestinal Profiling (Shalon et al. 2023)
GTTTGAAAAAGGCTTTCTGCAAGATGT	GTTTGAAAAAGGCTTTCTGCAAGATGTGCGTCACAATTTGTGGGAGATTGCGGGAATGCTTTTTCAGACACGCTCTAGCCC	48	45	0.884615	0	Capsule Intestinal Profiling (Shalon et al. 2023)
GTTTGAAAAAGGCTTTCTGCAAGATGT	GTTTGAAAAAGGCTTTCTGCAAGATGTGCGTCACAGTTTGTGGGAGATTTTGCCTGAATGAGGGCGACGTAGCGGGCTACG	46	45	0.351145	0	Capsule Intestinal Profiling (Shalon et al. 2023)
GTTTGAAAAAGGCTTTCTGCAAGATGT	GTTTGAAAAAGGCTTTCTGCAAGATGTTCGTCACAATTTGTGGGAGATTTCGCTCGGATGAGGGCGCCGTAGCGGGCTAAG	46	42	0.818182	0	Capsule Intestinal Profiling (Shalon et al. 2023)
GTTTGAAAAAGGCTTTCTGCAAGATGT	GTTTGAAAAAGGCTTTCTGCAAGATGTGCGTCACAATTTCTAGACCGCAACCATTTAAAGAGCAGGAGAATAGGAATGGAA	45	41	0.546667	0	Capsule Intestinal Profiling (Shalon et al. 2023)
GTTTGAAAAAGGCTTTCTGCAAGATGT	GTTTGAAAAAGGCTTTCTGCAAGATGTGCGCCACAATTTGTGGGAGATTTTGTCCGGTTTTCAAACAGGCTTTAAAATTAA	44	40	1.0	0	Capsule Intestinal Profiling (Shalon et al. 2023)
GTTTGAAAAAGGCTTTCTGCAAGATGT	GTTTGAAAAAGGCTTTCTGCAAGATGTGCGTCACAATCACGCTCCGTAATCCTGATAATTTTATTCTAGTACAAGCAAAAG	44	31	0.853659	0	Capsule Intestinal Profiling (Shalon et al. 2023)
GTTTGAAAAAGGCTTTCTGCAAGATGT	GTTTGAAAAAGGCTTTCTGCAAGATGTGCGTCACAATTTGTGGGAGATTTTGTCCGATTGAGGGAGGCGTAGCGGGCTACG	44	37	0.684211	0	Capsule Intestinal Profiling (Shalon et al. 2023)
GTTTGAAAAAGGCTTTCTGCAAGATGT	GTTTGAAAAAGGCTTTCTGCAAGATGTGCGTCACAATTTGTGGGAGATTTTGTCCGGAGGAGGGCGCCGTAGCGGGCTACG	44	32	0.451389	0	Capsule Intestinal Profiling (Shalon et al. 2023)
GTTTGAAAAAGGCTTTCTGCAAGATGT	GTTTGAAAAAGGCTTTCTGCAAGATGTGCGTCACAATTTGTGGGAGATTTCGCCCGGATGAGGGTGCCGTAGCGGGCTACT	42	35	0.972222	0	Capsule Intestinal Profiling (Shalon et al. 2023)
GTTTGAAAAAGGCTTTCTGCAAGATGT	GTTTGAAAAAGGCTTTCTGCAAGATGTGCGTCACAATTTGTGGGAGATTTTGCCCGGATGAGGGCGCCGTAGTGGGCTACG	40	32	0.024503	0	Capsule Intestinal Profiling (Shalon et al. 2023)
GTTTGAAAAAGGCTTTCTGCAAGATGT	GTTTGAAAAAGGCTTTCTGCAAGATGTGCGTTACAATTTGTGGGAGATTTTGTCCGGATGAAGGCGCCGTAGCGGGCTACG	39	35	0.289873	0	Capsule Intestinal Profiling (Shalon et al. 2023)
GTTTGAAAAAGGCTTTCTGCAAGATGT	GTTTGAAAAAGGCTTTCTGCAAGATGTGTGTCACAATTTGTGGGAGATTTTGTTCGGATAAGGGCGCCGTAGCGGGCTACG	39	38	0.616541	0	Capsule Intestinal Profiling (Shalon et al. 2023)
GTTTGAAAAAGGCTTTCTGCAAGATGT	GTTTGAAAAAGGCTTTCTGCAAGATGTGCGTCACAATTTGTGGAAGATTTTGTCCTGATGAGGGCGCCGTAGCGGGCTACG	37	34	0.574468	0	Capsule Intestinal Profiling (Shalon et al. 2023)
GTTTGAAAAAGGCTTTCTGCAAGATGT	GTTTGAAAAAGGCTTTCTGCAAGATGTGCGTCACAATTTGTGGGAGATTTTGTCCGGATGAGGGCGTCGTAGCGGGCTACG	36	28	0.089082	0	Capsule Intestinal Profiling (Shalon et al. 2023)
GTTTGAAAAAGGCTTTCTGCAAGATGT	GTTTGAAAAAGGCTTTCTGCAAGATGTGCGTCACAGTTTGTGGGAGATTTTGCCTAAATGAGGGCGGCGTAGCGGGCTACG	36	35	0.945946	0	Capsule Intestinal Profiling (Shalon et al. 2023)
GTTTGAAAAAGGCTTTCTGCAAGATGT	GTTTGAAAAAGGCTTTCTGCAAGATGTGCGTCACAATTTGCGGGAATGATTTTTCAAATACGCTCTAAACATACAAAAAGG	33	29	0.9375	0	Capsule Intestinal Profiling (Shalon et al. 2023)
GTTTGAAAAAGGCTTTCTGCAAGATGT	GTTTGAAAAAGGCTTTCTGCAAGATGTGCGTCATAATTTGTGGGAGATTTCGCCCAGATGAGGGCGCAGTAGCGGCTACAG	33	28	1.0	0	Capsule Intestinal Profiling (Shalon et al. 2023)
GTTTGAAAAAGGCTTTCTGCAAGATGT	GTTTGAAAAAGGCTTTCTGCAAGATGTGCGTCACAATTTGTGGGAGATTGCGGGAATGATTTTTCAAACACGCTCTAGCAG	32	26	0.325843	0	Capsule Intestinal Profiling (Shalon et al. 2023)
GTTTGAAAAAGGCTTTCTGCAAGATGT	GTTTGAAAAAGGCTTTCTGCAAGATGTGCGTCACAATTTGTGGGAGATTTTGTCCGAATGAGGGCGCCGTAGCGGGCTACG	32	31	0.11753	0	Capsule Intestinal Profiling (Shalon et al. 2023)
GTTTGAAAAAGGCTTTCTGCAAGATGT	GTTTGAAAAAGGCTTTCTGCAAGATGTGCGTCACAATTTGTGGGAGATTTTGTCCGGATAAGGGCGCCGCAGCGAGCTACG	32	31	0.96875	0	Capsule Intestinal Profiling (Shalon et al. 2023)
GTTTGAAAAAGGCTTTCTGCAAGATGT	GTTTGAAAAAGGCTTTCTGCAAGATGTGCGTCACAATTTGTGGGAGATTTCGCTCGAATGAGGGCACCGTAGCGGGCTACG	31	28	1.0	0	Capsule Intestinal Profiling (Shalon et al. 2023)
GTTTGAAAAAGGCTTTCTGCAAGATGT	GTTTGAAAAAGGCTTTCTGCAAGATGTACGCCCCACTTTGCGGGAATGATTTTTCAAACACGCTCTAGGATATAGAATAAG	30	28	0.933333	0	Capsule Intestinal Profiling (Shalon et al. 2023)
GTTTGAAAAAGGCTTTCTGCAAGATGT	GTTTGAAAAAGGCTTTCTGCAAGATGTGCGTCACGATTTGTGGGAGATTTTGTCCGGATGAAGGCGCCGTAGCGGGCTACG	30	27	0.289873	0	Capsule Intestinal Profiling (Shalon et al. 2023)
GTTTGAAAAAGGCTTTCTGCAAGATGT	GTTTGAAAAAGGCTTTCTGCAAGATGTGCGCCACAATTTGTGGGAGATTTTGTCCGGATAAGGGCGCCGCAGCGGGCTACG	29	27	1.0	0	Capsule Intestinal Profiling (Shalon et al. 2023)
GTTTGAAAAAGGCTTTCTGCAAGATGT	GTTTGAAAAAGGCTTTCTGCAAGATGTGCGTCTACGACGGAAAATAGTGATTCTGTCTCAATTCAGCTTATTTGCATCTTC	29	28	0.413333	0	Capsule Intestinal Profiling (Shalon et al. 2023)
GTTTGAAAAAGGCTTTCTGCAAGATGT	GTTTGAAAAAGGCTTTCTGCAAGATGTGCGTCATAATTTGTGGGAGATTTTGTCCGGATGAGGGCGCCGTAGCGGGCTACG	28	27	0.145556	0	Capsule Intestinal Profiling (Shalon et al. 2023)
GTTTGAAAAAGGCTTTCTGCAAGATGT	GTTTGAAAAAGGCTTTCTGCAAGATGTACTTCACAATTTGTGGGAGATTTGTCCGATTGAGGGCGGCGTAGCGGGCTACGT	27	27	1.0	0	Capsule Intestinal Profiling (Shalon et al. 2023)
GTTTGAAAAAGGCTTTCTGCAAGATGT	GTTTGAAAAAGGCTTTCTGCAAGATGTTCGTCACAATTTGTGGGAGATTTCGCTCGGATGAGGGCGCCGTAGCGGGCTACG	27	24	0.145556	0	Capsule Intestinal Profiling (Shalon et al. 2023)
GTTTGAAAAAGGCTTTCTGCAAGATGT	GTTTGAAAAAGGCTTTCTGCAAGATGTGCATCACAATTTGTAGGAGATTTTGTTCGGATGAGGGCATCGTAGCGGGCTACG	26	25	0.595238	0	Capsule Intestinal Profiling (Shalon et al. 2023)
GTTTGAAAAAGGCTTTCTGCAAGATGT	GTTTGAAAAAGGCTTTCTGCAAGATGTGCGTCACAATCTGCAGACTCTAAGGATTTTATAAAGCCTTTTTGGATTTTTGTC	25	23	1.0	0	Capsule Intestinal Profiling (Shalon et al. 2023)
GTTTGAAAAAGGCTTTCTGCAAGATGT	GTTTGAAAAAGGCTTTCTGCAAGATGTGCGTCACAATTTGTGGGAGATCTTGTCCGGAGGAGGGCGCCGTAGCGGGCTACG	25	20	0.451389	0	Capsule Intestinal Profiling (Shalon et al. 2023)
GTTTGAAAAAGGCTTTCTGCAAGATGT	GTTTGAAAAAGGCTTTCTGCAAGATGTGCGTCACACTTTGTGGGAGATTTCGCCCGGATGAGGGCGCCGTAGCGGGCTACG	24	21	0.145556	0	Capsule Intestinal Profiling (Shalon et al. 2023)
GTTTGAAAAAGGCTTTCTGCAAGATGT	GTTTGAAAAAGGCTTTCTGCAAGATGTGCGTCACAATTTGTGGGAGATTTTGTCCGGATGAAGGCGCCGTAGCGGGCTATG	23	23	1.0	0	Capsule Intestinal Profiling (Shalon et al. 2023)
GTTTGAAAAAGGCTTTCTGCAAGATGT	GTTTGAAAAAGGCTTTCTGCAAGATGTGCGTCACAATTTGGGTGAAATATACCGCAATCTGCACACCAGTCACCAGTGCAA	22	22	0.956522	0	Capsule Intestinal Profiling (Shalon et al. 2023)
GTTTGAAAAAGGCTTTCTGCAAGATGT	GTTTGAAAAAGGCTTTCTGCAAGATGTGCGTCACAATTTGTGGGAGATTGCGGGAATAATTTTTCAAACAGGCTCCAGTTG	22	11	1.0	0	Capsule Intestinal Profiling (Shalon et al. 2023)
GTTTGAAAAAGGCTTTCTGCAAGATGT	GTTTGAAAAAGGCTTTCTGCAAGATGTGCGTCACAATTTGTGGGAGATTTTGCCCGAATGAGGGCGCCGTAGCGGGCTACG	22	19	0.11753	0	Capsule Intestinal Profiling (Shalon et al. 2023)
GTTTGAAAAAGGCTTTCTGCAAGATGT	GTTTGAAAAAGGCTTTCTGCAAGATGTGCATCACAATTTGTGGGAGATTTCGCCCGGATGAGGGCGCCGTAGCGGGCTACG	21	20	0.145556	0	Capsule Intestinal Profiling (Shalon et al. 2023)
GTTTGAAAAAGGCTTTCTGCAAGATGT	GTTTGAAAAAGGCTTTCTGCAAGATGTGCGTCACAATTTGTGGGAGATTTTACCCGGATGAGGGCGTCGTAGCGTGCTACG	21	21	0.954545	0	Capsule Intestinal Profiling (Shalon et al. 2023)
GTTTGAAAAAGGCTTTCTGCAAGATGT	GTTTGAAAAAGGCTTTCTGCAAGATGTGCGTCACAATTTGTGGGAGATTTTATCCGAATGAGGGCGGCGTAGCGGGCTACG	21	20	0.004715	0	Capsule Intestinal Profiling (Shalon et al. 2023)
GTTTGAAAAAGGCTTTCTGCAAGATGT	GTTTGAAAAAGGCTTTCTGCAAGATGTGCGTCACAATTTGTGGGAGATTTTGCCCGGATGAGGACGCCGTAGTTGGCTACG	20	17	1.0	0	Capsule Intestinal Profiling (Shalon et al. 2023)
GTTTGAAAAAGGCTTTCTGCAAGATGT	GTTTGAAAAAGGCTTTCTGCAAGATGTGTGCATTTGATTATCAAGCACAGGAGGAAAAGAGGAATCAGTTATGAACTACGG	20	12	0.829268	0	Capsule Intestinal Profiling (Shalon et al. 2023)
GTTTGAAAAAGGCTTTCTGCAAGATGT	GTTTGAAAAAGGCTTTCTGCAAGATGTGCGTCACAGATTGCAGGAATGATTTTTCAAACACGCTCTAGCATCTCTTAAAAG	19	16	0.941176	0	Capsule Intestinal Profiling (Shalon et al. 2023)
GTTTGAAAAAGGCTTTCTGCAAGATGT	GTTTGAAAAAGGCTTTCTGCAAGATGTGCGTCACATTTTGCGAGAATGAGAGGTTCTCACTTATCCACGCGGATGCCTAGT	19	14	0.310345	0	Capsule Intestinal Profiling (Shalon et al. 2023)
GTTTGAAAAAGGCTTTCTGCAAGATGT	GTTTGAAAAAGGCTTTCTGCAAGATGTGCGTCACATTTTGTGGGAGATTTTGCCCGGATGAGGGCGCCGTAGCGGGCTACG	19	4	0.145556	0	Capsule Intestinal Profiling (Shalon et al. 2023)
GTTTGAAAAAGGCTTTCTGCAAGATGT	GTTTGAAAAAGGCTTTCTGCAAGATGTGCGTCACAATTTGTGGGAGATTTCGCCCGGGTGAGGGCGTCGTAGAGGGCTACG	18	18	1.0	0	Capsule Intestinal Profiling (Shalon et al. 2023)
GTTTGAAAAAGGCTTTCTGCAAGATGT	GTTTGAAAAAGGCTTTCTGCAAGATGTGCGTCACAATTTGTGGGAGATTTTACCCGGATGAGGGCGTCGTAGCGGGCTACG	18	16	0.089082	0	Capsule Intestinal Profiling (Shalon et al. 2023)
GTTTGAAAAAGGCTTTCTGCAAGATGT	GTTTGAAAAAGGCTTTCTGCAAGATGTGCGGAACAATTCCATTCCTGCCCTCCTCTTTATAGCTCTATAATTTCTGTGTCC	17	17	0.944444	0	Capsule Intestinal Profiling (Shalon et al. 2023)
GTTTGAAAAAGGCTTTCTGCAAGATGT	GTTTGAAAAAGGCTTTCTGCAAGATGTGCGTTACAATTTGTGGGAGATTTTGCCCGGATGAGGGCGCCGTAGTGGGCTACG	17	16	0.024503	0	Capsule Intestinal Profiling (Shalon et al. 2023)
GTTTGAAAAAGGCTTTCTGCAAGATGT	GTTTGAAAAAGGCTTTCTGCAAGATGTGCGTTATTTCACAATAACGCCGTCCTCATCCCACAGGTCGTGCCAGTCTTTGGC	17	14	0.9375	0	Capsule Intestinal Profiling (Shalon et al. 2023)
GTTTGAAAAAGGCTTTCTGCAAGATGT	GTTTGAAAAAGGCTTTCTGCAAGATGTGCTTCACAATTTGTGGGAGATTTCGCCCGGATGAGGGCGCCGTAGCGGGCTACG	17	14	0.145556	0	Capsule Intestinal Profiling (Shalon et al. 2023)
GTTTGAAAAAGGCTTTCTGCAAGATGT	GTTTGAAAAAGGCTTTCTGCAAGATGTGCGTCACAATTTGTGGGAAATTTTGTCTGGATGAGGGCGCCTTAGTGGGCTACG	16	15	1.0	0	Capsule Intestinal Profiling (Shalon et al. 2023)
GTTTGAAAAAGGCTTTCTGCAAGATGT	GTTTGAAAAAGGCTTTCTGCAAGATGTGCGTCACAATTTGTGGGAGATTTTGTCCGCATGAAGGCGCCGTAGCGGGCTACG	16	15	1.0	0	Capsule Intestinal Profiling (Shalon et al. 2023)
GTTTGAAAAAGGCTTTCTGCAAGATGT	GTTTGAAAAAGGCTTTCTGCAAGATGTGCGTCACATTTCTAGACCGCAACCATTTAAAGAGCAGGAGAATAGGAATGGAAA	16	16	0.213333	0	Capsule Intestinal Profiling (Shalon et al. 2023)
GTTTGAAAAAGGCTTTCTGCAAGATGT	GTTTGAAAAAGGCTTTCTGCAAGATGTGCGTCACAATTTGCGGGAATGATTTTTCAAACACGCTCTAGCCTGTTCAAAATG	15	13	0.736842	0	Capsule Intestinal Profiling (Shalon et al. 2023)
GTTTGAAAAAGGCTTTCTGCAAGATGT	GTTTGAAAAAGGCTTTCTGCAAGATGTGCGTCACAATTTGTGGGAGATTGCGGGAATGATTTTTCAAACACGCTCTAGAAG	15	12	0.923077	0	Capsule Intestinal Profiling (Shalon et al. 2023)
GTTTGAAAAAGGCTTTCTGCAAGATGT	GTTTGAAAAAGGCTTTCTGCAAGATGTGCGTCACAATTTGTGGGAGATTTTGTCCTGATGAGGGCGTCGTAGCGGGCTACG	15	15	0.652174	0	Capsule Intestinal Profiling (Shalon et al. 2023)
GTTTGAAAAAGGCTTTCTGCAAGATGT	GTTTGAAAAAGGCTTTCTGCAAGATGTGCGTCACAATTTGTGGGATATTGTGCCTAGATGAGGTTGCCGTAGTGGGCTACG	15	13	1.0	0	Capsule Intestinal Profiling (Shalon et al. 2023)
GTTTGAAAAAGGCTTTCTGCAAGATGT	GTTTGAAAAAGGCTTTCTGCAAGATGTGCGTCACATTTTGCGAGAATGAGAGGTTCTCACTTATCCACGCGGATGCCTGGT	15	13	0.325581	0	Capsule Intestinal Profiling (Shalon et al. 2023)
GTTTGAAAAAGGCTTTCTGCAAGATGT	GTTTGAAAAAGGCTTTCTGCAAGATGTGCGTCACGATTTGTGGAAGATTTTGTCCGGATGAAGGCGCCGTAGCGGGCTACG	15	8	0.289873	0	Capsule Intestinal Profiling (Shalon et al. 2023)
GTTTGAAAAAGGCTTTCTGCAAGATGT	GTTTGAAAAAGGCTTTCTGCAAGATGTGTGCATTTGCTTATCAAGCACAGGAGGAAAAGAGGAATCAGTTATGAACTACGG	15	14	0.829268	0	Capsule Intestinal Profiling (Shalon et al. 2023)
GTTTGAAAAAGGCTTTCTGCAAGATGT	GTTTGAAAAAGGCTTTCTGCAAGATGTGCGCCACAATTTGTGGAAGATTTTGTCCGGATGAGGGTGCTGTAGCGGGCTGCG	13	10	0.923077	0	Capsule Intestinal Profiling (Shalon et al. 2023)
GTTTGAAAAAGGCTTTCTGCAAGATGT	GTTTGAAAAAGGCTTTCTGCAAGATGTGTGTCACAATTTGTGGGAGATTTCACCTGGATGAGGGCGCTGCAGCTGGCTACG	13	12	1.0	0	Capsule Intestinal Profiling (Shalon et al. 2023)
GTTTGAAAAAGGCTTTCTGCAAGATGT	GTTTGAAAAAGGCTTTCTGCAAGATGTGCGTCACAATTTGTGGGAGATTTTGCACGGATGAGGGCGCCGTAGCGGGCTACG	12	9	0.145556	0	Capsule Intestinal Profiling (Shalon et al. 2023)
GTTTGAAAAAGGCTTTCTGCAAGATGT	GTTTGAAAAAGGCTTTCTGCAAGATGTGCGTCTATGACGGAAAATAGTGATTCTTTCTTAATTCAGCTTATTTGCATCTTC	12	12	1.0	0	Capsule Intestinal Profiling (Shalon et al. 2023)
GTTTGAAAAAGGCTTTCTGCAAGATGT	GTTTGAAAAAGGCTTTCTGCAAGATGTGCGTTACAACTTGTGGGAGATTGCGGGAATGATTTTTCAAACAGGCTCTAGTTG	12	12	1.0	0	Capsule Intestinal Profiling (Shalon et al. 2023)
GTTTGAAAAAGGCTTTCTGCAAGATGT	GTTTGAAAAAGGCTTTCTGCAAGATGTGCGCCACAATTTGTGGGAGATTTCGCCCGGATGAGGGCGCCGTAGCGGGCTACG	11	7	0.145556	0	Capsule Intestinal Profiling (Shalon et al. 2023)
GTTTGAAAAAGGCTTTCTGCAAGATGT	GTTTGAAAAAGGCTTTCTGCAAGATGTGCGTCACAATTTGCGGGAACAATTTTCCAAACACACTCTGGCGCTTGATAGGAA	11	11	0.983871	0	Capsule Intestinal Profiling (Shalon et al. 2023)
GTTTGAAAAAGGCTTTCTGCAAGATGT	GTTTGAAAAAGGCTTTCTGCAAGATGTGCGTCACAATTTGTGGGAGATTGCGGGAATGATTTTTCAAACAGGCTCTAGAAT	11	2	0.222222	0	Capsule Intestinal Profiling (Shalon et al. 2023)
GTTTGAAAAAGGCTTTCTGCAAGATGT	GTTTGAAAAAGGCTTTCTGCAAGATGTGCGTCACAATTTGTTGGAATACTTTTTCAAACACGCTCTAAAACACCCTCTGCA	11	11	0.933333	0	Capsule Intestinal Profiling (Shalon et al. 2023)
GTTTGAAAAAGGCTTTCTGCAAGATGT	GTTTGAAAAAGGCTTTCTGCAAGATGTGCGTTACAATTTGTGGGAGATTTCGCCTGAATGAGGGCGGCGTAGCGGGCTACG	11	11	0.119466	0	Capsule Intestinal Profiling (Shalon et al. 2023)
GTTTGAAAAAGGCTTTCTGCAAGATGT	GTTTGAAAAAGGCTTTCTGCAAGATGTGCGTCACAGTTTGTGGGAGATTTCGCTCGGATGAGGGCGCCGTAGCGGGCTACG	10	8	0.145556	0	Capsule Intestinal Profiling (Shalon et al. 2023)
GTTTGAAAAAGGCTTTCTGCAAGATGT	GTTTGAAAAAGGCTTTCTGCAAGATGTGTGTCACAATTTGTGGGAGATTTCACCCGGATGAGGGCGCTGCAGCGGGCTACA	10	10	1.0	0	Capsule Intestinal Profiling (Shalon et al. 2023)
GTTTGAAAAAGGCTTTCTGCAAGATGT	GTTTGAAAAAGGCTTTCTGCAAGATGTGCGTCACAATTTGTGGGAGATTTCGCTCGGATGAGGGCACCGTAGCGGACTACG	8	7	0.8125	0	Capsule Intestinal Profiling (Shalon et al. 2023)
GTTTGAAAAAGGCTTTCTGCAAGATGT	GTTTGAAAAAGGCTTTCTGCAAGATGTGCGTCACAATTTGTGGGAAATTTTGCCCGGATGAGGGCGCCGTAGCGGGCTACG	7	5	0.145556	0	Capsule Intestinal Profiling (Shalon et al. 2023)
GTTTGAAAAAGGCTTTCTGCAAGATGT	GTTTGAAAAAGGCTTTCTGCAAGATGTATGTCACAATTTGTGGGAGATTTTGCCCGGATGAGGGCACCGTAGCGGACTACG	6	5	0.8125	0	Capsule Intestinal Profiling (Shalon et al. 2023)
GTTTGAAAAAGGCTTTCTGCAAGATGT	GTTTGAAAAAGGCTTTCTGCAAGATGTGCGTCACAATTTGCGGGAATACTTTTTCAAACACGCTCTAAAACACCCTCTGCA	6	3	0.933333	0	Capsule Intestinal Profiling (Shalon et al. 2023)
GTTTGAAAAAGGCTTTCTGCAAGATGT	GTTTGAAAAAGGCTTTCTGCAAGATGTGCGTCACAATTTGCGGGAGATTTTACCCGGATGAGGGCGTCGTAGCGGGCTACG	6	6	0.089082	0	Capsule Intestinal Profiling (Shalon et al. 2023)
GTTTGAAAAAGGCTTTCTGCAAGATGT	GTTTGAAAAAGGCTTTCTGCAAGATGTGCGTCACAATTTGCGGTATATTTCACCCGAATTCGGTTACCGTAGCCCGCTAAG	6	5	0.967742	0	Capsule Intestinal Profiling (Shalon et al. 2023)
GTTTGAAAAAGGCTTTCTGCAAGATGT	GTTTGAAAAAGGCTTTCTGCAAGATGTGCGTCACAATTTGTGGGAGATTTTATCCGGATGAGGGCGCCATAGCGGGCAGCA	6	6	0.977528	0	Capsule Intestinal Profiling (Shalon et al. 2023)
GTTTGAAAAAGGCTTTCTGCAAGATGT	GTTTGAAAAAGGCTTTCTGCAAGATGTGCGTCACACTTTGTGGGAGATTTCGCCCGGATGAGGGCGCCATAGCGGGCTACG	6	6	0.935897	0	Capsule Intestinal Profiling (Shalon et al. 2023)
GTTTGAAAAAGGCTTTCTGCAAGATGT	GTTTGAAAAAGGCTTTCTGCAAGATGTGCGTCACAATTTGTGGAAGATTTCGCTCGAATGAGGGCGCCGTAGCGGGCTACG	4	3	0.11753	0	Capsule Intestinal Profiling (Shalon et al. 2023)
GTTTGAAAAAGGCTTTCTGCAAGATGT	GTTTGAAAAAGGCTTTCTGCAAGATGTGCGTCTATGACGGAAAATAGTGATTCTGTCTCAATTCAGCTTATTTGCATCTTC	2	2	0.413333	0	Capsule Intestinal Profiling (Shalon et al. 2023)
GTTTGAAAAATCATTCCCGCAATCTGC	GTTTGAAAAATCATTCCCGCAATCTGCACGCCCCACTTTGCGGTATATTTTGCCCGAATTCAGTTGCCGTAGCCCGCTACG	804	698	0.071905	0	Capsule Intestinal Profiling (Shalon et al. 2023)
GTTTGAAAAATCATTCCCGCAATCTGC	GTTTGAAAAATCATTCCCGCAATCTGCACGCCCCACTTTGCGGGAGATTTCACCCGAATTCGGTTGCCGTAGCCCGCTACG	531	426	0.325793	0	Capsule Intestinal Profiling (Shalon et al. 2023)
GTTTGAAAAATCATTCCCGCAATCTGC	GTTTGAAAAATCATTCCCGCAATCTGCACGCCCCACTTTGCGGTATATTTTGCCCGAATTCGGTTGCCGTAGCCCGCTACG	411	359	0.325793	0	Capsule Intestinal Profiling (Shalon et al. 2023)
GTTTGAAAAATCATTCCCGCAATCTGC	GTTTGAAAAATCATTCCCGCAATCTGCACGCCCCACTTTGCGGGAGATTTTGCCCGAATTCGGTTGCCGTAGCCCGCTACG	178	131	0.325793	0	Capsule Intestinal Profiling (Shalon et al. 2023)
GTTTGAAAAATCATTCCCGCAATCTGC	GTTTGAAAAATCATTCCCGCAATCTGCACGCCCCACTTTGCGGTATATTTCACCCGAATTCGGTTGCCGTAGCCCGCTACG	157	115	0.325793	0	Capsule Intestinal Profiling (Shalon et al. 2023)
GTTTGAAAAATCATTCCCGCAATCTGC	GTTTGAAAAATCATTCCCGCAATCTGCACGCTCCAATTTGCGGTATATTTTGCCTTCATTCAGTTGACGTAGCCCACTACG	116	105	0.263415	0	Capsule Intestinal Profiling (Shalon et al. 2023)
GTTTGAAAAATCATTCCCGCAATCTGC	GTTTGAAAAATCATTCCCGCAATCTGCACGCCCCACTTTGCGGTATATTTTGTCCAAATTCGGTTGCCGTAGCCCGCTACG	98	92	0.944444	0	Capsule Intestinal Profiling (Shalon et al. 2023)
GTTTGAAAAATCATTCCCGCAATCTGC	GTTTGAAAAATCATTCCCGCAATCTGCACGCCCCACTTTGCGGTATATTTTGTCTGAATTCGGTTGCCGTAGCCCGCTACG	92	83	0.815789	0	Capsule Intestinal Profiling (Shalon et al. 2023)
GTTTGAAAAATCATTCCCGCAATCTGC	GTTTGAAAAATCATTCCCGCAATCTGCACGCCCCACTTTGCGGGAGATTTTGCCCTCTTTCAGTCGGCGTAGCCCGCTACG	58	42	0.9375	0	Capsule Intestinal Profiling (Shalon et al. 2023)
GTTTGAAAAATCATTCCCGCAATCTGC	GTTTGAAAAATCATTCCCGCAATCTGCACGCCCCACTTTGCGGGAGATTTCACCGGAATTCGGTTGCCGTAGCCCGCTACG	55	45	0.982143	0	Capsule Intestinal Profiling (Shalon et al. 2023)
GTTTGAAAAATCATTCCCGCAATCTGC	GTTTGAAAAATCATTCCCGCAATCTGCACGCCCCACTTTGCGGTATATTTCACCCGAATTCGGTTGTCGTAGCCCGCTACG	55	49	0.063958	0	Capsule Intestinal Profiling (Shalon et al. 2023)
GTTTGAAAAATCATTCCCGCAATCTGC	GTTTGAAAAATCATTCCCGCAATCTGCATTTCACAATTTGCAGAAAGCCTTTTTCAAACACGTTCGAAGGAAAACAGTTCT	55	49	0.790323	0	Capsule Intestinal Profiling (Shalon et al. 2023)
GTTTGAAAAATCATTCCCGCAATCTGC	GTTTGAAAAATCATTCCCGCAATCTGCACATCCCACTTTGCGGTATATTTCGCCCGAATTCAGTTGCCGTAGCCCGCTACG	52	46	0.071905	0	Capsule Intestinal Profiling (Shalon et al. 2023)
GTTTGAAAAATCATTCCCGCAATCTGC	GTTTGAAAAATCATTCCCGCAATCTGCACGCCCCATTTTGCGGCATATTTTGCCCGAATTCAGTTGCCGTAGCCCGCTACG	51	40	0.071905	0	Capsule Intestinal Profiling (Shalon et al. 2023)
GTTTGAAAAATCATTCCCGCAATCTGC	GTTTGAAAAATCATTCCCGCAATCTGCACGCCCCACTTTGCGGGAGATTTCACCCGAATTCGGTTGCCGTAGCCCGCTATG	50	45	0.608108	0	Capsule Intestinal Profiling (Shalon et al. 2023)
GTTTGAAAAATCATTCCCGCAATCTGC	GTTTGAAAAATCATTCCCGCAATCTGCACGCTCCACTTTGTGGGAGATTTTGCCCGAATTCAGTTGCCGTAGCCCGCTACG	46	20	0.071905	0	Capsule Intestinal Profiling (Shalon et al. 2023)
GTTTGAAAAATCATTCCCGCAATCTGC	GTTTGAAAAATCATTCCCGCAATCTGCACGCCCCACTTTGCGGTATATTTTGCCCGAATTCAGTTGCCGTAGCTCACTACG	45	44	1.0	0	Capsule Intestinal Profiling (Shalon et al. 2023)
GTTTGAAAAATCATTCCCGCAATCTGC	GTTTGAAAAATCATTCCCGCAATCTGCACGCTCCACTTTGCGGTATATTTCACCTGAATTCGGTTGCCGTAGCCCGCTACG	45	36	0.815789	0	Capsule Intestinal Profiling (Shalon et al. 2023)
GTTTGAAAAATCATTCCCGCAATCTGC	GTTTGAAAAATCATTCCCGCAATCTGCACGCCCCACTTTGCAGTATATTTTGCCCGAATTCGGTTGCCGTAGCCCGCTACG	44	35	0.325793	0	Capsule Intestinal Profiling (Shalon et al. 2023)
GTTTGAAAAATCATTCCCGCAATCTGC	GTTTGAAAAATCATTCCCGCAATCTGCACGCTCCACTTTGCGGTATATTTCACCCGAGTTCGGTTGCCGTAGCCCGATGCA	39	35	0.826087	0	Capsule Intestinal Profiling (Shalon et al. 2023)
GTTTGAAAAATCATTCCCGCAATCTGC	GTTTGAAAAATCATTCCCGCAATCTGCACGCCCCACTTTGCGGGATATTTCACCCAAATTCAGTTGCCGTAGCCCACTACG	37	35	0.327103	0	Capsule Intestinal Profiling (Shalon et al. 2023)
GTTTGAAAAATCATTCCCGCAATCTGC	GTTTGAAAAATCATTCCCGCAATCTGCACGCCCCACTTTGTGGGAGATTGCGGTATATTTGAACACGTCCTGAAATGACTA	37	36	0.925	0	Capsule Intestinal Profiling (Shalon et al. 2023)
GTTTGAAAAATCATTCCCGCAATCTGC	GTTTGAAAAATCATTCCCGCAATCTGCACGCTCCACTTTGCGGTATATTTCACCTGAATTCGGTTGCCTTAGCCCGCTACG	37	32	1.0	0	Capsule Intestinal Profiling (Shalon et al. 2023)
GTTTGAAAAATCATTCCCGCAATCTGC	GTTTGAAAAATCATTCCCGCAATCTGCACGCCCCACTTTGCGGGAGATTTCGCCCGAATTCGGTTGCCGTAGCCCGCTACG	36	22	0.325793	0	Capsule Intestinal Profiling (Shalon et al. 2023)
GTTTGAAAAATCATTCCCGCAATCTGC	GTTTGAAAAATCATTCCCGCAATCTGCACGCCCCACTTTGCGGGAGATTTTGCCTGAATTCGGTTACCGTAGCCCGCTACG	36	31	0.413333	0	Capsule Intestinal Profiling (Shalon et al. 2023)
GTTTGAAAAATCATTCCCGCAATCTGC	GTTTGAAAAATCATTCCCGCAATCTGCACGCCCACTTTGCTGAAGATTTCACCCGAATTCGGTTGCCGTAGCCCGCTACGA	35	31	0.041627	0	Capsule Intestinal Profiling (Shalon et al. 2023)
GTTTGAAAAATCATTCCCGCAATCTGC	GTTTGAAAAATCATTCCCGCAATCTGCACGCCCCACTTTGCGGGAGATTTCACCCGAATTCAGTTGCCGTAGCCCGCTACG	35	14	0.071905	0	Capsule Intestinal Profiling (Shalon et al. 2023)
GTTTGAAAAATCATTCCCGCAATCTGC	GTTTGAAAAATCATTCCCGCAATCTGCACGCCCCACTTTGCGGAAAGCCTTTTTCAAACGCGCTCTAGAGGCGATAGATTT	34	31	1.0	0	Capsule Intestinal Profiling (Shalon et al. 2023)
GTTTGAAAAATCATTCCCGCAATCTGC	GTTTGAAAAATCATTCCCGCAATCTGCTTTTGAATAACTGTGTGTCACATTCTCGTTACTTCAGTGATGAGTCAGGCACAC	31	29	0.506329	0	Capsule Intestinal Profiling (Shalon et al. 2023)
GTTTGAAAAATCATTCCCGCAATCTGC	GTTTGAAAAATCATTCCCGCAATCTGCACGCCCCACTTTGCGGTATATTTTGCTCGAATTCAGTTGCCGTAGCCCGCTACG	30	26	0.071905	0	Capsule Intestinal Profiling (Shalon et al. 2023)
GTTTGAAAAATCATTCCCGCAATCTGC	GTTTGAAAAATCATTCCCGCAATCTGCACGCCCCACTTTGCGGGAGATTTTTCAGACACGCTCTAATATTTTCCGATAAAA	29	28	1.0	0	Capsule Intestinal Profiling (Shalon et al. 2023)
GTTTGAAAAATCATTCCCGCAATCTGC	GTTTGAAAAATCATTCCCGCAATCTGCACGCCCCACTTTGCGGTATATTTTGTCCGAATTCGATTGTCGTAGCCCGCTACG	29	26	0.913043	0	Capsule Intestinal Profiling (Shalon et al. 2023)
GTTTGAAAAATCATTCCCGCAATCTGC	GTTTGAAAAATCATTCCCGCAATCTGCACGTCCCACTTTGCGGGAGATTTCACCCGAATTCGGTTGCCGTAGCCCGCTACG	28	14	0.325793	0	Capsule Intestinal Profiling (Shalon et al. 2023)
GTTTGAAAAATCATTCCCGCAATCTGC	GTTTGAAAAATCATTCCCGCAATCTGCACGCCCCACTTTGCGGTATATTTTGTCCGAATTCAGTTGCCGTAGCCCGCTACG	27	24	0.071905	0	Capsule Intestinal Profiling (Shalon et al. 2023)
GTTTGAAAAATCATTCCCGCAATCTGC	GTTTGAAAAATCATTCCCGCAATCTGCACGCCCCACTTTGCGGGAGATTTCACCCGAATTGGGTTGCCGTAGCCCGCTACG	26	22	1.0	0	Capsule Intestinal Profiling (Shalon et al. 2023)
GTTTGAAAAATCATTCCCGCAATCTGC	GTTTGAAAAATCATTCCCGCAATCTGCACGTCCCACTTTGCGGTATATTTCGCCCGAATTCAGTTGCCGTAGCCCGCTACG	26	22	0.071905	0	Capsule Intestinal Profiling (Shalon et al. 2023)
GTTTGAAAAATCATTCCCGCAATCTGC	GTTTGAAAAATCATTCCCGCAATCTGCAAGCTCCACTTTGCAGGAGACTTTGCAGAAAGCCTTTTTCAGACGCGCTCTAGA	24	20	1.0	0	Capsule Intestinal Profiling (Shalon et al. 2023)
GTTTGAAAAATCATTCCCGCAATCTGC	GTTTGAAAAATCATTCCCGCAATCTGCACGCCTTGCTTTGCGGTATATTTTGCCTGAATTTCGTCTGCGTAGCCCGCTGTG	24	23	1.0	0	Capsule Intestinal Profiling (Shalon et al. 2023)
GTTTGAAAAATCATTCCCGCAATCTGC	GTTTGAAAAATCATTCCCGCAATCTGCACGCCCCACTTTGCGGTATATTTAGTCCGAATTCAGTTGCCGTAGACAGAATGG	23	23	1.0	0	Capsule Intestinal Profiling (Shalon et al. 2023)
GTTTGAAAAATCATTCCCGCAATCTGC	GTTTGAAAAATCATTCCCGCAATCTGCACGCCCCACTTTGCGTGAGATTTTGCCCGAATTCGGTTGCCGTAGCCCGCTACG	22	18	0.325793	0	Capsule Intestinal Profiling (Shalon et al. 2023)
GTTTGAAAAATCATTCCCGCAATCTGC	GTTTGAAAAATCATTCCCGCAATCTGCACGCCCCACTTTGCGGTATATTTCACCCGAATTCGGCCTACGTAGCCCGCTACG	21	18	0.542857	0	Capsule Intestinal Profiling (Shalon et al. 2023)
GTTTGAAAAATCATTCCCGCAATCTGC	GTTTGAAAAATCATTCCCGCAATCTGCACGCCCCACTTTGCGGTATATTTTGCTCGAATTCGGTTGCCGTAGCCCGCTACG	21	15	0.325793	0	Capsule Intestinal Profiling (Shalon et al. 2023)
GTTTGAAAAATCATTCCCGCAATCTGC	GTTTGAAAAATCATTCCCGCAATCTGCACGCCCCAGTTTGCGGCATATTTTGCCCGAATTCAGTTGCCGTAGCCCGCTACG	21	20	0.071905	0	Capsule Intestinal Profiling (Shalon et al. 2023)
GTTTGAAAAATCATTCCCGCAATCTGC	GTTTGAAAAATCATTCCCGCAATCTGCACGCCCTGCTTTGCAGTATATTTTGCCTGAATTTGGTCTGCGTAGCCCGCTGCG	21	20	0.846154	0	Capsule Intestinal Profiling (Shalon et al. 2023)
GTTTGAAAAATCATTCCCGCAATCTGC	GTTTGAAAAATCATTCCCGCAATCTGCACGCCCCACTTTGTGGGAGATTTTGCAGAAAGCCTTTTTCAAACACGCTCTAAT	20	20	0.083333	0	Capsule Intestinal Profiling (Shalon et al. 2023)
GTTTGAAAAATCATTCCCGCAATCTGC	GTTTGAAAAATCATTCCCGCAATCTGCACGCCTTGCTGTGCGGTATATTTTGTCCGAACAGGTAGAAAGGAACAGGATTAT	20	12	1.0	0	Capsule Intestinal Profiling (Shalon et al. 2023)
GTTTGAAAAATCATTCCCGCAATCTGC	GTTTGAAAAATCATTCCCGCAATCTGCACGCCCCACTTTGCGGGAGATTTTGCCCGAATTCAGTTGCCGTAGCCCGCTACG	18	13	0.071905	0	Capsule Intestinal Profiling (Shalon et al. 2023)
GTTTGAAAAATCATTCCCGCAATCTGC	GTTTGAAAAATCATTCCCGCAATCTGCACGCCCCACTTTGCGGTATATTTTGCCCGAATTCGGTTGCCGTAGCCCGAAATC	18	13	1.0	0	Capsule Intestinal Profiling (Shalon et al. 2023)
GTTTGAAAAATCATTCCCGCAATCTGC	GTTTGAAAAATCATTCCCGCAATCTGCATTTCACAATTTGCAGAAAGCCTTTTTCAAACACGTTCGAAAGAAAACAGTTCT	18	15	1.0	0	Capsule Intestinal Profiling (Shalon et al. 2023)
GTTTGAAAAATCATTCCCGCAATCTGC	GTTTGAAAAATCATTCCCGCAATCTGCAAGCCCCATTTTGCGGCATATTTTGCCCTCATTCGGTTGCCGTAGCACTTGTCT	17	16	0.941176	0	Capsule Intestinal Profiling (Shalon et al. 2023)
GTTTGAAAAATCATTCCCGCAATCTGC	GTTTGAAAAATCATTCCCGCAATCTGCACGCCCCACTTTGCGGTATATCCAGAGCAGGAAAAGATTAATTACGCTTTAAAG	17	15	0.83871	0	Capsule Intestinal Profiling (Shalon et al. 2023)
GTTTGAAAAATCATTCCCGCAATCTGC	GTTTGAAAAATCATTCCCGCAATCTGCACGCCCACTTTGCTGGAGATTTCACCCGAATTCGGTTGCCGTAGCCCGCTACGA	16	11	0.041627	0	Capsule Intestinal Profiling (Shalon et al. 2023)
GTTTGAAAAATCATTCCCGCAATCTGC	GTTTGAAAAATCATTCCCGCAATCTGCACGCCCCACTTTGCGGTATATTTTGTCCGAATTCGGTTGCCGTAGCCCGCTACG	16	13	0.325793	0	Capsule Intestinal Profiling (Shalon et al. 2023)
GTTTGAAAAATCATTCCCGCAATCTGC	GTTTGAAAAATCATTCCCGCAATCTGCACGCCCCACTTTGTGGGAGATTTTGCAGAAAGCCTTTTTCAAACACGCTCTAGA	16	16	0.018234	0	Capsule Intestinal Profiling (Shalon et al. 2023)
GTTTGAAAAATCATTCCCGCAATCTGC	GTTTGAAAAATCATTCCCGCAATCTGCACGCCCGGTCAGACCAGCGGCATTTTATCTCTTTCGAGAGTGGTAATGGTAGTC	16	16	1.0	0	Capsule Intestinal Profiling (Shalon et al. 2023)
GTTTGAAAAATCATTCCCGCAATCTGC	GTTTGAAAAATCATTCCCGCAATCTGCATGCCCCACTTTGCGGTATATTTTGCCCGAATTCGATTGTCGTAGCCCGCTACG	16	15	0.913043	0	Capsule Intestinal Profiling (Shalon et al. 2023)
GTTTGAAAAATCATTCCCGCAATCTGC	GTTTGAAAAATCATTCCCGCAATCTGCACGCCCCACTTTGCGGGAGATTTCACCTGAATTCAGTTGCCGTAGCCCACTACG	15	14	0.608696	0	Capsule Intestinal Profiling (Shalon et al. 2023)
GTTTGAAAAATCATTCCCGCAATCTGC	GTTTGAAAAATCATTCCCGCAATCTGCACGCCCCATTTTGCAGAAAGCCTTTTTCAGACACGCTCTAGTCCAGATGAAACA	15	13	1.0	0	Capsule Intestinal Profiling (Shalon et al. 2023)
GTTTGAAAAATCATTCCCGCAATCTGC	GTTTGAAAAATCATTCCCGCAATCTGCACGCCCACTTTGCTGGAGATTTCACCCGAATTCGATTGCCGTAGCCCGCTACGA	14	12	0.705882	0	Capsule Intestinal Profiling (Shalon et al. 2023)
GTTTGAAAAATCATTCCCGCAATCTGC	GTTTGAAAAATCATTCCCGCAATCTGCACGCCCCACTTTGCGGGAGATTTCACCCGAATTCGGTTGTCGTAGCCCGTGCTG	14	14	1.0	0	Capsule Intestinal Profiling (Shalon et al. 2023)
GTTTGAAAAATCATTCCCGCAATCTGC	GTTTGAAAAATCATTCCCGCAATCTGCACGCCCCACTTTGCGGTATATTTCACCCGAATTCGGTTGTCGTAGCCCGCGTGT	14	12	0.619048	0	Capsule Intestinal Profiling (Shalon et al. 2023)
GTTTGAAAAATCATTCCCGCAATCTGC	GTTTGAAAAATCATTCCCGCAATCTGCACGCCTTGCTGTGCGGTATATTTTGTCCGAACAGGCAGAAAGGAACCGTATTAT	13	12	1.0	0	Capsule Intestinal Profiling (Shalon et al. 2023)
GTTTGAAAAATCATTCCCGCAATCTGC	GTTTGAAAAATCATTCCCGCAATCTGCAGACTTTAAGCTGTGTAATCAAATTTCACAAAGGACAGCTCGCAGTTTGCAATA	13	13	0.276596	0	Capsule Intestinal Profiling (Shalon et al. 2023)
GTTTGAAAAATCATTCCCGCAATCTGC	GTTTGAAAAATCATTCCCGCAATCTGCACGCCCCACTTTGCAGTATATCCAGAGCAGGAAAAGATTAATTACGCTTTAAAG	12	11	0.83871	0	Capsule Intestinal Profiling (Shalon et al. 2023)
GTTTGAAAAATCATTCCCGCAATCTGC	GTTTGAAAAATCATTCCCGCAATCTGCACGCCCCACTTTGCGGTATATTTTGCCCAAATTCGGTTGCCGTAGCCCGCTACG	12	10	0.944444	0	Capsule Intestinal Profiling (Shalon et al. 2023)
GTTTGAAAAATCATTCCCGCAATCTGC	GTTTGAAAAATCATTCCCGCAATCTGCACGTCCCACAAAGTGTGACGCACATCTTGCAGAAAGCATTTTTCAAACACGCTC	12	11	0.003172	0	Capsule Intestinal Profiling (Shalon et al. 2023)
GTTTGAAAAATCATTCCCGCAATCTGC	GTTTGAAAAATCATTCCCGCAATCTGCACGCCCCACTTTGCTAGAATTCTCCTTAATGCCAGTCAATAAGCATCGGTCTGA	11	11	1.0	0	Capsule Intestinal Profiling (Shalon et al. 2023)
GTTTGAAAAATCATTCCCGCAATCTGC	GTTTGAAAAATCATTCCCGCAATCTGCACGCCCCACTTTGCGGGATATTTCACCCGAATTCAGTTGCCGTAGCCCGCTACG	10	10	0.071905	0	Capsule Intestinal Profiling (Shalon et al. 2023)
GTTTGAAAAATCATTCCCGCAATCTGC	GTTTGAAAAATCATTCCCGCAATCTGCACGCCCCACTTTGCGGTATATTTCACCCGAATTCGGTTGCCGTAGTCCGCTACG	10	8	1.0	0	Capsule Intestinal Profiling (Shalon et al. 2023)
GTTTGAAAAATCATTCCCGCAATCTGC	GTTTGAAAAATCATTCCCGCAATCTGCACGCCCCACTTTGTGGGAGATTGCGGTATATTTGAACGCGTCCTGAAATGACTA	10	10	1.0	0	Capsule Intestinal Profiling (Shalon et al. 2023)
GTTTGAAAAATCATTCCCGCAATCTGC	GTTTGAAAAATCATTCCCGCAATCTGCACGCCTCACTTTGCGGGAGATTTCACCCGAATTCGGTTGTCGTAGCCCGCTACG	10	10	0.063958	0	Capsule Intestinal Profiling (Shalon et al. 2023)
GTTTGAAAAATCATTCCCGCAATCTGC	GTTTGAAAAATCATTCCCGCAATCTGCACGCCTCACTTTGCGGTATATTTTGCTCGAATTCGGTTGTCGTAGCCCGCTACG	10	8	0.063958	0	Capsule Intestinal Profiling (Shalon et al. 2023)
GTTTGAAAAATCATTCCCGCAATCTGC	GTTTGAAAAATCATTCCCGCAATCTGCTGTTGAATAACTGTGTGTCACATTCTCGTTACTTCAGTGATGAGTCAGGCACAC	10	10	0.506329	0	Capsule Intestinal Profiling (Shalon et al. 2023)
GTTTGAAAAATCATTCCCGCAATCTGC	GTTTGAAAAATCATTCCCGCAATCTGCACGCCCCACTTTGCGGGAGATTTTTCCCTCTTTCAGTCGGCGTAGCCCGCTACG	4	1	0.9375	0	Capsule Intestinal Profiling (Shalon et al. 2023)
GTTTGAAAAATCATTCCCGCAATCTGC	GTTTGAAAAATCATTCCCGCAATCTGCACGCCCCACTGTGCGGGAGATTTCACCCGAATTCGGTTGTCGTAGCCCGCTACG	1	1	0.063958	0	Capsule Intestinal Profiling (Shalon et al. 2023)
GTTTGAAAAATCATTCCCGCAATCTGC	GTTTGAAAAATCATTCCCGCAATCTGCACGCCCCACTTTGCGGGATATTTCACCCGAATTCGGCCTACGTAGCCCGCTACG	1	1	0.542857	0	Capsule Intestinal Profiling (Shalon et al. 2023)
GTTTGAAAAATCATTCCCGCAATCTGC	GTTTGAAAAATCATTCCCGCAATCTGCACGCCCCACTTTGCGGTATATTTCACCTGAATTCGGTTGCCTTAGCCCGCTACG	1	1	1.0	0	Capsule Intestinal Profiling (Shalon et al. 2023)
TAACTGTTCAGTACCTTCACAGTTACA	TAACTGTTCAGTACCTTCACAGTTACAGGTTTTTTACAAATAAAGTACGGATTGCGTTTAATACCGCAATGATCATAACAC	764	710	0.990385	0	Capsule Intestinal Profiling (Shalon et al. 2023)
TAACTGTTCAGTACCTTCACAGTTACA	TAACTGTTCAGTACCTTCACAGTTACAAGAACATGACAATATGGGGCATGGCGACAGAAAGCTATGCCCTGTTTTTACGCG	98	92	0.979167	0	Capsule Intestinal Profiling (Shalon et al. 2023)
TAACTGTTCAGTACCTTCACAGTTACA	TAACTGTTCAGTACCTTCACAGTTACAAGCAAAAATGCATTTGAAATCACCTTCGGTGATGGCATTTTTGCTCGTATGTCT	95	89	0.443636	0	Capsule Intestinal Profiling (Shalon et al. 2023)
TAACTGTTCAGTACCTTCACAGTTACA	TAACTGTTCAGTACCTTCACAGTTACACAATATTCTTTTTGTTCGTCGCACTCAGTCTGGTCATCGCACGGGCGAGGGATG	66	62	0.365714	0	Capsule Intestinal Profiling (Shalon et al. 2023)
TAACTGTTCAGTACCTTCACAGTTACA	TAACTGTTCAGTACCTTCACAGTTACAGTGACTACTGAATAGTTACTTTCATTCATTTACGGTAACGGTTCAGAGAACTCA	64	57	0.983607	0	Capsule Intestinal Profiling (Shalon et al. 2023)
TAACTGTTCAGTACCTTCACAGTTACA	TAACTGTTCAGTACCTTCACAGTTACATGCAAAAATCCATTCCAAATCGGCTACGCCGATGGATTTTTGCCTTTTAGCCTA	63	56	0.95	0	Capsule Intestinal Profiling (Shalon et al. 2023)
TAACTGTTCAGTACCTTCACAGTTACA	TAACTGTTCAGTACCTTCACAGTTACATGCAAAAATCCATTCCAAATCGGCTACGCCGATGGGATTTTTGCCTTTTAGCCT	63	48	0.809524	0	Capsule Intestinal Profiling (Shalon et al. 2023)
TAACTGTTCAGTACCTTCACAGTTACA	TAACTGTTCAGTACCTTCACAGTTACAAGCCAAAATGCATTTAAAATCACCTTCGGTGATGGCATTTTGGCTTGTATGTCT	56	38	0.012647	0	Capsule Intestinal Profiling (Shalon et al. 2023)
TAACTGTTCAGTACCTTCACAGTTACA	TAACTGTTCAGTACCTTCACAGTTACAAGCAAAAATGCATTTAAAATCACCTTCGGTGATGGCATTTTTGCTCGTATGTCT	37	31	0.443636	0	Capsule Intestinal Profiling (Shalon et al. 2023)
TAACTGTTCAGTACCTTCACAGTTACA	TAACTGTTCAGTACCTTCACAGTTACACGCTTCGCGATGCACAGAAATCATGCTTTGCATGATTTCGCGCCGACATTCTCG	30	19	0.118343	0	Capsule Intestinal Profiling (Shalon et al. 2023)
TAACTGTTCAGTACCTTCACAGTTACA	TAACTGTTCAGTACCTTCACAGTTACAGGCAAAAATGCATATGAAATCACCTTCGGTGCTGGCATTTTTGCTTGTATGCCT	30	19	0.571429	0	Capsule Intestinal Profiling (Shalon et al. 2023)
TAACTGTTCAGTACCTTCACAGTTACA	TAACTGTTCAGTACCTTCACAGTTACATGCAAAAATCCATTCCAAATCGGCTACGCCGATGGATTTTTGCCTTTTTGCCTA	29	23	0.923077	0	Capsule Intestinal Profiling (Shalon et al. 2023)
TAACTGTTCAGTACCTTCACAGTTACA	TAACTGTTCAGTACCTTCACAGTTACAAGGAAAAATTCCTCAGAAGATCCAGCGTCACTTTTGTGCCTTCGCCCAGGGTCG	18	6	1.0	0	Capsule Intestinal Profiling (Shalon et al. 2023)
TAACTGTTCAGTACCTTCACAGTTACA	TAACTGTTCAGTACCTTCACAGTTACAGGCAAAAATGTATATGAAATCACCTTCGGTGCTGGCATTTTTGCTTGTATGCCT	18	17	0.571429	0	Capsule Intestinal Profiling (Shalon et al. 2023)
TAACTGTTCAGTACCTTCACAGTTACA	TAACTGTTCAGTACCTTCACAGTTACAAGGCAAAATGCATTTAAAATCACCTTCGGTGATGGCATTTTGCCTTGTATGTCT	17	14	0.013863	0	Capsule Intestinal Profiling (Shalon et al. 2023)
TAACTGTTCAGTACCTTCACAGTTACA	TAACTGTTCAGTACCTTCACAGTTACACGCTCCGCGATGCACAGAAATCATGCTTTGCATGATTTCGCGCCGCAATTCTCG	17	15	0.145161	0	Capsule Intestinal Profiling (Shalon et al. 2023)
TAACTGTTCAGTACCTTCACAGTTACA	TAACTGTTCAGTACCTTCACAGTTACAAGCCAAAATGCATTTAAAATCACCTTCGGTGATGGCATTTTGGCTTGTATGCCT	14	12	0.055556	0	Capsule Intestinal Profiling (Shalon et al. 2023)
TAACTGTTCAGTACCTTCACAGTTACA	TAACTGTTCAGTACCTTCACAGTTACATGCAAAAACCCATTCCAAATCGGCTACGCCGATGGGATTTTTGCCTTTTAGCCT	14	14	0.809524	0	Capsule Intestinal Profiling (Shalon et al. 2023)
TAACTGTTCAGTACCTTCACAGTTACA	TAACTGTTCAGTACCTTCACAGTTACACGCTTCGCGATGCACAGAAAGCATGCTTTGCATGATTTCGCGCCGCAATTCTCG	11	11	0.145161	0	Capsule Intestinal Profiling (Shalon et al. 2023)
TAACTGTTCAGTACCTTCACAGTTACA	TAACTGTTCAGTACCTTCACAGTTACATGCAAAAATCCATTCTAAATCGGCTACGCCGATGGATTTTTGCCTAGGTTTTCT	11	11	0.846154	0	Capsule Intestinal Profiling (Shalon et al. 2023)
TAACTGTTCAGTACCTTCACAGTTACA	TAACTGTTCAGTACCTTCACAGTTACATTAAATCAAATATTATGGAGGAAAATAAAATGGCAGATCAGGTTAAAAAGCCGG	11	10	0.333333	0	Capsule Intestinal Profiling (Shalon et al. 2023)
TAACTGTTCAGTACCTTCACAGTTACA	TAACTGTTCAGTACCTTCACAGTTACAGGCCAAAATGCATTTAAAATCACCTTCGGTGATGGCATTTTGGCTTGTATGTCT	2	1	0.012647	0	Capsule Intestinal Profiling (Shalon et al. 2023)
TAAGAGCCGCAGATTTCTCCACGGCTC	TAAGAGCCGCAGATTTCTCCACGGCTCTCGCCTTACCTAACATTACTTCTCTTCAGAAGTTTCCTCAACGTCCTCGTCAGG	480	437	0.974249	0	Capsule Intestinal Profiling (Shalon et al. 2023)
TAAGAGCCGCAGATTTCTCCACGGCTC	TAAGAGCCGCAGATTTCTCCACGGCTCAATGCCTTTATTTTTGTTTTGCCTTCTCGTAGTCTTCGTTTATTTGACGATTGA	325	294	0.955836	0	Capsule Intestinal Profiling (Shalon et al. 2023)
TAAGAGCCGCAGATTTCTCCACGGCTC	TAAGAGCCGCAGATTTCTCCACGGCTCTCGCCTTTCTTAGTAAACGAAATAAATCGTCTCCTGTTTCATTTCAACGCTCTT	68	62	0.969697	0	Capsule Intestinal Profiling (Shalon et al. 2023)
TAAGAGCCGCAGATTTCTCCACGGCTC	TAAGAGCCGCAGATTTCTCCACGGCTCTCGCGTTAATGATTAGCTCGTATTAACGTTCCATAAAGTCCTTATCTATTAAAT	47	45	0.978261	0	Capsule Intestinal Profiling (Shalon et al. 2023)
TAAGAGCCGCAGATTTCTCCACGGCTC	TAAGAGCCGCAGATTTCTCCACGGCTCTCGCCTTGAGTTATTTGATATATTCCACCCGTCTTCTAGCACCATCTCGTTTCA	33	31	0.969697	0	Capsule Intestinal Profiling (Shalon et al. 2023)
TAAGAGCCGCAGATTTCTCCACGGCTC	TAAGAGCCGCAGATTTCTCCACGGCTCTCGTCTTAGAAATAGTGAACTCCAAGATTAAAATTGTTTATACATTCATCAAAT	29	27	1.0	0	Capsule Intestinal Profiling (Shalon et al. 2023)
TACATACGGCGGTCAGTTTACGCTTAC	TACATACGGCGGTCAGTTTACGCTTACCATGTATCTGGCGAGTGAAGCTTTATGTCGTGTTCTGGCGTGTCCTGTGTTAGT	1278	1232	0.990453	0	Capsule Intestinal Profiling (Shalon et al. 2023)
TACATACGGCGGTCAGTTTACGCTTAC	TACATACGGCGGTCAGTTTACGCTTACGCTCAAGCTGCTGGAAGCAAAAGGTCAGAAAGTGGCGCTGAATGAGGCGATGGG	1231	1143	0.618125	0	Capsule Intestinal Profiling (Shalon et al. 2023)
TACATACGGCGGTCAGTTTACGCTTAC	TACATACGGCGGTCAGTTTACGCTTACAGAAATGTAATGAAGACGTCCTACCATTAACTGAAGAGCATGGTGACGGATGAA	1162	1107	0.98481	0	Capsule Intestinal Profiling (Shalon et al. 2023)
TACATACGGCGGTCAGTTTACGCTTAC	TACATACGGCGGTCAGTTTACGCTTACCTTGAGCCCGCTATAGCGCGAAGCCGAAAATTATTGTTCGTATGCTCCCGCTGG	419	380	0.939467	0	Capsule Intestinal Profiling (Shalon et al. 2023)
TACATACGGCGGTCAGTTTACGCTTAC	TACATACGGCGGTCAGTTTACGCTTACGCTTGAGCGTATCCGGACTAAACCCTTTTCAACACGCAGCTAGTCCGGCAACCA	275	243	0.245229	0	Capsule Intestinal Profiling (Shalon et al. 2023)
TACATACGGCGGTCAGTTTACGCTTAC	TACATACGGCGGTCAGTTTACGCTTACCTTTTCTCGCACTTGATGGCAACGGACGTCTGACCGGTGCCCGTACCGCACAAA	262	232	0.295537	0	Capsule Intestinal Profiling (Shalon et al. 2023)
TACATACGGCGGTCAGTTTACGCTTAC	TACATACGGCGGTCAGTTTACGCTTACCAAAAACTGGTCACAATTTCAGATTTTTTCCAGTATCTATTTTCCGATTCGTTC	203	174	0.0918	0	Capsule Intestinal Profiling (Shalon et al. 2023)
TACATACGGCGGTCAGTTTACGCTTAC	TACATACGGCGGTCAGTTTACGCTTACCCACGCGGGAGTATGCCTTTGTCATACCTGTTACTACAGCAAGGAAGGAGGATT	131	122	0.976562	0	Capsule Intestinal Profiling (Shalon et al. 2023)
TACATACGGCGGTCAGTTTACGCTTAC	TACATACGGCGGTCAGTTTACGCTTACCAAAAGGAAACCCTATGAAAAAGATCATCATATTTACCATTATAGCTATTATCA	122	104	1.0	0	Capsule Intestinal Profiling (Shalon et al. 2023)
TACATACGGCGGTCAGTTTACGCTTAC	TACATACGGCGGTCAGTTTACGCTTACAGAAATGTAATAAACACGTCCTACAATTAACTGAAGAGCATGGTGACGGATGAA	38	37	0.98481	0	Capsule Intestinal Profiling (Shalon et al. 2023)
TACATACGGCGGTCAGTTTACGCTTAC	TACATACGGCGGTCAGTTTACGCTTACGATGCCATTGAGGCAATTGAAAAACCGCTCTCCTCCCTGCCTTACTCACTTTCC	38	34	0.050204	0	Capsule Intestinal Profiling (Shalon et al. 2023)
TACATACGGCGGTCAGTTTACGCTTAC	TACATACGGCGGTCAGTTTACGCTTACGTGTTAGACATATATTCAAGCCTATCTCTAATCTGGAGATACAGCTACTGTCTG	17	16	1.0	0	Capsule Intestinal Profiling (Shalon et al. 2023)
TACCCAACAATATCTTTAATTAAGGGA	TACCCAACAATATCTTTAATTAAGGGAGACGGGGTGTGCCCATCCAGAATGTAGCCATTCCATGTGATGATGGGATTCAGA	87	73	0.182243	0	Capsule Intestinal Profiling (Shalon et al. 2023)
TACCCAACAATATCTTTAATTAAGGGA	TACCCAACAATATCTTTAATTAAGGGAAACGGGAAATGGTTTTCCGGAAGTATCACTGTTGTTGCCATTATGTAATGAATT	76	63	0.641509	0	Capsule Intestinal Profiling (Shalon et al. 2023)
TACCCAACAATATCTTTAATTAAGGGA	TACCCAACAATATCTTTAATTAAGGGAGACGGGAAGATCATTCCCTGACATCACTCTTCTTGAATCTCTATGCGAAACATT	65	59	0.462687	0	Capsule Intestinal Profiling (Shalon et al. 2023)
TACCCAACAATATCTTTAATTAAGGGA	TACCCAACAATATCTTTAATTAAGGGAGACGGGGAAGGGGTATCCTGACATTACGCTGCTTGGGCCGATTGCAGATGCATT	61	57	1.0	0	Capsule Intestinal Profiling (Shalon et al. 2023)
TACCCAACAATATCTTTAATTAAGGGA	TACCCAACAATATCTTTAATTAAGGGAAACGGGCAGCGCAGACCCCAGCACAACAAATTTGCTGGCTGTGGCAAAGTTATA	59	53	0.833333	0	Capsule Intestinal Profiling (Shalon et al. 2023)
TACCCAACAATATCTTTAATTAAGGGA	TACCCAACAATATCTTTAATTAAGGGAGAACGGAAAATCATTCCCGGACATCAGTCTGATCGAGCCACTGTGTCAGATACT	58	54	0.413793	0	Capsule Intestinal Profiling (Shalon et al. 2023)
TACCCAACAATATCTTTAATTAAGGGA	TACCCAACAATATCTTTAATTAAGGGAGACGGGTCTTAGTATGTCCAATGTTGTATTACTCATACCAATAGCTGATGAGTA	41	41	1.0	0	Capsule Intestinal Profiling (Shalon et al. 2023)
TACCCAACAATATCTTTAATTAAGGGA	TACCCAACAATATCTTTAATTAAGGGAGACGGGCCTGAGTGTGCCGGACGTTTCGCTGCTGCTGCCGCTGGCCGAACTGCT	39	37	0.844444	0	Capsule Intestinal Profiling (Shalon et al. 2023)
TACCCAACAATATCTTTAATTAAGGGA	TACCCAACAATATCTTTAATTAAGGGAGACGGGCACCTCGGACCCCAACACCTCCAACCTGATCGCGCTGGCCAAGCTGTA	38	37	0.282443	0	Capsule Intestinal Profiling (Shalon et al. 2023)
TACCCAACAATATCTTTAATTAAGGGA	TACCCAACAATATCTTTAATTAAGGGAGACGGGCAGCGCCGACCCTAGCACCACAAACTTGCTGGCCCTGGCCAAGCTGTA	38	29	0.630137	0	Capsule Intestinal Profiling (Shalon et al. 2023)
TACCCAACAATATCTTTAATTAAGGGA	TACCCAACAATATCTTTAATTAAGGGAGACGGGAAACAATATGCCGGATATCAGTATTCTTGTGGATATTGCAGATTATTA	36	29	0.064085	0	Capsule Intestinal Profiling (Shalon et al. 2023)
TACCCAACAATATCTTTAATTAAGGGA	TACCCAACAATATCTTTAATTAAGGGAGACGGGAGAGTCCTTACCTGATATTGAGAGGTGTAAGCTCCTGGCAGAAGTATT	31	23	0.075075	0	Capsule Intestinal Profiling (Shalon et al. 2023)
TACCCAACAATATCTTTAATTAAGGGA	TACCCAACAATATCTTTAATTAAGGGAGACGGGCTAATCCAAATTGGAAACCGGGACAAAAGTTTGATACAAGCATTCTTG	31	31	0.015019	0	Capsule Intestinal Profiling (Shalon et al. 2023)
TACCCAACAATATCTTTAATTAAGGGA	TACCCAACAATATCTTTAATTAAGGGAGACGGGGCGTTCCCATTTGTAATCGTTGACCCATTTCTTTTCCACCGGGACAGA	31	26	0.931034	0	Capsule Intestinal Profiling (Shalon et al. 2023)
TACCCAACAATATCTTTAATTAAGGGA	TACCCAACAATATCTTTAATTAAGGGAAACGGGGAAGTCGGATCCCAGCACGACCAATCTGCTGGCGCTGGCGAAGCTCTT	24	20	0.293333	0	Capsule Intestinal Profiling (Shalon et al. 2023)
TACCCAACAATATCTTTAATTAAGGGA	TACCCAACAATATCTTTAATTAAGGGAGACGGGGAAAGCAGTTCCGGAAACCGATACTCTTATTTCAATCAGTAAGTATTT	24	23	0.067251	0	Capsule Intestinal Profiling (Shalon et al. 2023)
TACCCAACAATATCTTTAATTAAGGGA	TACCCAACAATATCTTTAATTAAGGGAAACGGGAGTTTGCCTGCCGGATGTATCTGTTTATAAAGAACTTTGTTCAATTCT	23	12	0.050808	0	Capsule Intestinal Profiling (Shalon et al. 2023)
TACCCAACAATATCTTTAATTAAGGGA	TACCCAACAATATCTTTAATTAAGGGAGACGGGTGTCACCCATCCGGTAATATTTGCACACATCCTCAAATTCGATCAGAG	23	21	0.171875	0	Capsule Intestinal Profiling (Shalon et al. 2023)
TACCCAACAATATCTTTAATTAAGGGA	TACCCAACAATATCTTTAATTAAGGGAAACGGGATTATCCGTTCCAGATGCAGATGTTTTGATTGAAATGGCAAATTTGCT	22	15	0.114379	0	Capsule Intestinal Profiling (Shalon et al. 2023)
TACCCAACAATATCTTTAATTAAGGGA	TACCCAACAATATCTTTAATTAAGGGAAACGGGTTTGTCAGTTCCAGATTCCAGTATGCTGATTATTTTGGCGAATGAACT	22	19	0.056239	0	Capsule Intestinal Profiling (Shalon et al. 2023)
TACCCAACAATATCTTTAATTAAGGGA	TACCCAACAATATCTTTAATTAAGGGAGACGGGAAATACATATCCCGATATCTCATTACTTCCAGCTTTGGCACGACTATT	22	19	0.025641	0	Capsule Intestinal Profiling (Shalon et al. 2023)
TACCCAACAATATCTTTAATTAAGGGA	TACCCAACAATATCTTTAATTAAGGGAGACGGGAGCGACAACACCGGATATTCAGATCCTTCCGGTGTTAGCAGCCTTTTT	22	22	1.0	0	Capsule Intestinal Profiling (Shalon et al. 2023)
TACCCAACAATATCTTTAATTAAGGGA	TACCCAACAATATCTTTAATTAAGGGAGAACGGGAACTCCAATCCTGATATTGAATTGTTAGCTCCTATTGCAAGACTACT	20	13	0.684211	0	Capsule Intestinal Profiling (Shalon et al. 2023)
TACCCAACAATATCTTTAATTAAGGGA	TACCCAACAATATCTTTAATTAAGGGAGACGGGATTATCTATTCCGGATGCAGATGTTTTGATTGAAATGGCAAATTTGCT	19	17	0.114379	0	Capsule Intestinal Profiling (Shalon et al. 2023)
TACCCAACAATATCTTTAATTAAGGGA	TACCCAACAATATCTTTAATTAAGGGAGACGGGCGTCACACTTCCTGACATCTCGCTTTTGGTGCCACTATGCCGTGTTCT	19	12	0.317073	0	Capsule Intestinal Profiling (Shalon et al. 2023)
TACCCAACAATATCTTTAATTAAGGGA	TACCCAACAATATCTTTAATTAAGGGAGACGGGTGCGGGGATCCCAGATATTGAAAATATAATGGCGATTTCAGCACTGTT	19	7	0.64	0	Capsule Intestinal Profiling (Shalon et al. 2023)
TACCCAACAATATCTTTAATTAAGGGA	TACCCAACAATATCTTTAATTAAGGGAAACGGGGCAGAGCCTTCCGGAGATCCCGATGCTGATGGAGCTCGCGGACTTTTT	18	14	0.580645	0	Capsule Intestinal Profiling (Shalon et al. 2023)
TACCCAACAATATCTTTAATTAAGGGA	TACCCAACAATATCTTTAATTAAGGGAAACGGGTTTATCAGTTCCAGATTCGAATATGTTAATTACATTGGCAGATGAATT	18	12	0.054313	0	Capsule Intestinal Profiling (Shalon et al. 2023)
TACCCAACAATATCTTTAATTAAGGGA	TACCCAACAATATCTTTAATTAAGGGAGACGGGAAAAAGTGTTCCTGACCAAGCCTCTCTTATATTGCTATACCAGTATTT	18	16	0.096386	0	Capsule Intestinal Profiling (Shalon et al. 2023)
TACCCAACAATATCTTTAATTAAGGGA	TACCCAACAATATCTTTAATTAAGGGAGACGGGGAAAGCTCTGCCCGGCACAGCCAACCTGTTTATGCTGCGGCAGCTGCT	18	18	0.634146	0	Capsule Intestinal Profiling (Shalon et al. 2023)
TACCCAACAATATCTTTAATTAAGGGA	TACCCAACAATATCTTTAATTAAGGGAGACGGGGAAGTGTATGCCGGATTATAGCATCATTCAAAAGCTCTGCACCGCGCT	18	17	0.425	0	Capsule Intestinal Profiling (Shalon et al. 2023)
TACCCAACAATATCTTTAATTAAGGGA	TACCCAACAATATCTTTAATTAAGGGAAACGGGTCTTAGTATGCCTAATGTCGTATTACTCATACCAATAGCTGATATATT	17	9	0.051118	0	Capsule Intestinal Profiling (Shalon et al. 2023)
TACCCAACAATATCTTTAATTAAGGGA	TACCCAACAATATCTTTAATTAAGGGAGACGGGAAAGGCACATCCCGACACCGGCTACCAACGCTGTGATAATACCGAAGG	17	17	0.132812	0	Capsule Intestinal Profiling (Shalon et al. 2023)
TACCCAACAATATCTTTAATTAAGGGA	TACCCAACAATATCTTTAATTAAGGGAGACGGGCAAGGGTTACCCTAACATTGAGTCGCTCAAGTGTATTTCTAAATTCTT	17	16	0.104575	0	Capsule Intestinal Profiling (Shalon et al. 2023)
TACCCAACAATATCTTTAATTAAGGGA	TACCCAACAATATCTTTAATTAAGGGAGACGGGCAGCGCCGACCCCAGCACCACAAACTTGCTGGCCCTGGCCAAGCTGTA	17	16	0.630137	0	Capsule Intestinal Profiling (Shalon et al. 2023)
TACCCAACAATATCTTTAATTAAGGGA	TACCCAACAATATCTTTAATTAAGGGAGACGGGCCGGGGCTACCCTGAGATGGAGAAGATCATCTTCATCTGCAACCGCTA	17	11	0.090909	0	Capsule Intestinal Profiling (Shalon et al. 2023)
TACCCAACAATATCTTTAATTAAGGGA	TACCCAACAATATCTTTAATTAAGGGAAACGGGTAGAGGAATGCCCGATGTGTCGCTTTTACAACCTTTATGTGATGCTTT	16	10	0.168539	0	Capsule Intestinal Profiling (Shalon et al. 2023)
TACCCAACAATATCTTTAATTAAGGGA	TACCCAACAATATCTTTAATTAAGGGAGAACGGGAACTCCAATCCAGATATTGAACTGTTAGCACCAATTGCAAGACTGCT	16	13	0.188235	0	Capsule Intestinal Profiling (Shalon et al. 2023)
TACCCAACAATATCTTTAATTAAGGGA	TACCCAACAATATCTTTAATTAAGGGAAACGGGAAACAATATGCCGGATATCAGTATTCTTGTGGATATTGCAGATTATTA	15	13	0.064085	0	Capsule Intestinal Profiling (Shalon et al. 2023)
TACCCAACAATATCTTTAATTAAGGGA	TACCCAACAATATCTTTAATTAAGGGAGACGGGCAGAGGATATCCCAGTATTGATTCATTAAAAACAATATCAGGCTTCTT	15	13	0.636364	0	Capsule Intestinal Profiling (Shalon et al. 2023)
TACCCAACAATATCTTTAATTAAGGGA	TACCCAACAATATCTTTAATTAAGGGAGACGGGGATTTGTTTACCAGATGTGTCTGTGTATTTAGAATTATGTGAAATATT	15	15	0.076923	0	Capsule Intestinal Profiling (Shalon et al. 2023)
TACCCAACAATATCTTTAATTAAGGGA	TACCCAACAATATCTTTAATTAAGGGAGACGGGAATGTCTGTTCCTGATTCTGAACAGTTGATAAAAATTGCCGTCATTCT	14	13	0.464286	0	Capsule Intestinal Profiling (Shalon et al. 2023)
TACCCAACAATATCTTTAATTAAGGGA	TACCCAACAATATCTTTAATTAAGGGAGACGGGTTTGTCAGTTCCAGATTCCAGTATGCTGATTATTTTGGCGAATGAACT	14	13	0.056239	0	Capsule Intestinal Profiling (Shalon et al. 2023)
TACCCAACAATATCTTTAATTAAGGGA	TACCCAACAATATCTTTAATTAAGGGAGACGGGAAGAGGATACCCAAGCATAGATTCATTAAAGGAAATATCCAGCTATTT	13	11	0.413793	0	Capsule Intestinal Profiling (Shalon et al. 2023)
TACCCAACAATATCTTTAATTAAGGGA	TACCCAACAATATCTTTAATTAAGGGAGACGGGTGCGACCTATCCTGAAATCAAGGCCCGTGTGTTGGAACAGACTGGGCT	13	13	0.316456	0	Capsule Intestinal Profiling (Shalon et al. 2023)
TACCCAACAATATCTTTAATTAAGGGA	TACCCAACAATATCTTTAATTAAGGGAAACGGGCTTGAGCGTGCCGGATATCTCCCTGCTGGTGCCGCTGGCCGAACAGCT	12	12	0.16129	0	Capsule Intestinal Profiling (Shalon et al. 2023)
TACCCAACAATATCTTTAATTAAGGGA	TACCCAACAATATCTTTAATTAAGGGAAACGGGTGCGACCTATCCTGAAATCAAGGCCCGTGTGTTGGAACAGACTGGGCT	12	12	0.316456	0	Capsule Intestinal Profiling (Shalon et al. 2023)
TACCCAACAATATCTTTAATTAAGGGA	TACCCAACAATATCTTTAATTAAGGGAGACGGGTGCGACCTATCCTGAAATCAAAGCCCGCGTGTTGGAACAAACTGGACT	12	12	0.266667	0	Capsule Intestinal Profiling (Shalon et al. 2023)
TACCCAACAATATCTTTAATTAAGGGA	TACCCAACAATATCTTTAATTAAGGGAGACGGGCAAGGGCTATCCCGAGGTGGAGAAGCTGCTCTACATCTGTCAGCGCTA	11	11	1.0	0	Capsule Intestinal Profiling (Shalon et al. 2023)
TACCCAACAATATCTTTAATTAAGGGA	TACCCAACAATATCTTTAATTAAGGGAGACGGGCGGCGGTGCTCCCGATATCTCGCTTCTCCCATTGTTATCACAGGCCCT	11	1	1.0	0	Capsule Intestinal Profiling (Shalon et al. 2023)
TACCCAACAATATCTTTAATTAAGGGA	TACCCAACAATATCTTTAATTAAGGGAGACGGGGGAGAGTATTCCGGATGTGATCGCCTGTGACAGGATGGCAGAAGCATT	11	7	0.227273	0	Capsule Intestinal Profiling (Shalon et al. 2023)
TACCCAACAATATCTTTAATTAAGGGA	TACCCAACAATATCTTTAATTAAGGGAAACGGGATACACCACTCCCAGCATCTACCAACTGGTTGCAATCTGCCACGCATT	10	10	0.042017	0	Capsule Intestinal Profiling (Shalon et al. 2023)
TACCCAACAATATCTTTAATTAAGGGA	TACCCAACAATATCTTTAATTAAGGGAAACGGGCGGCGGTGCTCCCGATATCTCGCTTCTCCCATTGTTATCACAGGCCCT	10	9	1.0	0	Capsule Intestinal Profiling (Shalon et al. 2023)
TACCCAACAATATCTTTAATTAAGGGA	TACCCAACAATATCTTTAATTAAGGGAGAACGGCACGTCATATCCGGACATCACATTGCTTCCGGCATTGGCCAGATTGTT	10	10	1.0	0	Capsule Intestinal Profiling (Shalon et al. 2023)
TACCCAACAATATCTTTAATTAAGGGA	TACCCAACAATATCTTTAATTAAGGGAGACGGGCTTGAGCGTGCCGGATATCTCCCTGCTGGTGCCGCTGGCCGAACAGCT	8	8	0.16129	0	Capsule Intestinal Profiling (Shalon et al. 2023)
TACCCAACAATATCTTTAATTAAGGGA	TACCCAACAATATCTTTAATTAAGGGAGACGGGGAAAACTCTGCCCGGCACAGCCAACCTGTTTATGCTGCGGCAGCTGCT	8	8	0.634146	0	Capsule Intestinal Profiling (Shalon et al. 2023)
TACCCAACAATATCTTTAATTAAGGGA	TACCCAACAATATCTTTAATTAAGGGAGACGGGAAAATCATTCCCGGACATCAGTCTGATCGAGCCACTGTGTCAGATACT	5	4	0.413793	0	Capsule Intestinal Profiling (Shalon et al. 2023)
TACGAATAAGCGAGGGCAATGTCAAAT	TACGAATAAGCGAGGGCAATGTCAAATTTTATTCGAACATTGCCGAGACGGAGTATCTAAGACGCAGCCGAAGATACGAAA	44	42	0.976744	0	Capsule Intestinal Profiling (Shalon et al. 2023)
TACGAATAAGCGAGGGCAATGTCAAAT	TACGAATAAGCGAGGGCAATGTCAAATTTATTTGAACATTGCCGAGCGGGAGTATCTTCGGCGAAGCCAAAGTACGGAAAG	40	31	0.853659	0	Capsule Intestinal Profiling (Shalon et al. 2023)
TACGAATAAGCGAGGGCAATGTCAAAT	TACGAATAAGCGAGGGCAATGTCAAATTTATTTGAACATTGCCGAGCGGGAGTATCTTCGGCGTCAGCCAAAGTACGATTA	34	33	0.404762	0	Capsule Intestinal Profiling (Shalon et al. 2023)
TACGAATAAGCGAGGGCAATGTCAAAT	TACGAATAAGCGAGGGCAATGTCAAATTTATTTGCGCATTGCCGAGCGGGAGTGTCTTCGGCGGAGCCGAAACGGCGTCTC	30	27	0.517857	0	Capsule Intestinal Profiling (Shalon et al. 2023)
TACGAATAAGCGAGGGCAATGTCAAAT	TACGAATAAGCGAGGGCAATGTCAAATTTATTTGAACATTGCCGAGCGGGAGTATCTTCGGCAAAACCAAAGATACGAAAA	27	21	0.954545	0	Capsule Intestinal Profiling (Shalon et al. 2023)
TACGAATAAGCGAGGGCAATGTCAAAT	TACGAATAAGCGAGGGCAATGTCAAATTTATTTGAACATTGCCGAGCGGGAGCATCCAAGGCATCAGCCAAAGGTACAAAA	26	22	0.92	0	Capsule Intestinal Profiling (Shalon et al. 2023)
TACGAATAAGCGAGGGCAATGTCAAAT	TACGAATAAGCGAGGGCAATGTCAAATTTATTTGAACATTGCCGAGCGGAAGTATCTAAAACGGAGTTAAAGATACGAAAA	24	22	1.0	0	Capsule Intestinal Profiling (Shalon et al. 2023)
TACGAATAAGCGAGGGCAATGTCAAAT	TACGAATAAGCGAGGGCAATGTCAAATTTATTTGAACATTGCCGAGCGGGAGTATCTTCGGCGTCAGCCAAAGATACGAAT	23	18	0.204545	0	Capsule Intestinal Profiling (Shalon et al. 2023)
TACGAATAAGCGAGGGCAATGTCAAAT	TACGAATAAGCGAGGGCAATGTCAAATTTATTTGAACATTGTCGAGCGCGAGTATCTAAGGCGCAGCCAAAGATACGAATA	23	22	0.293333	0	Capsule Intestinal Profiling (Shalon et al. 2023)
TACGAATAAGCGAGGGCAATGTCAAAT	TACGAATAAGCGAGGGCAATGTCAAATTTATTTGAACGTTTTCGATAAGCCGAGCGCAATCGAACTTGTTCGAATTGCCGA	21	20	1.0	0	Capsule Intestinal Profiling (Shalon et al. 2023)
TACGAATAAGCGAGGGCAATGTCAAAT	TACGAATAAGCGAGGGCAATGTCAAATTTATTTGAACATTGCCGAACGGGAGCATCTAAGGCATCAGCCAAAGGTACAAAA	19	19	0.95	0	Capsule Intestinal Profiling (Shalon et al. 2023)
TACGAATAAGCGAGGGCAATGTCAAAT	TACGAATAAGCGAGGGCAATGTCAAATTTTATTCGAACATTGCCGAGCGGGAGTATCTAAGGCGCAGCCAAAGATACGAAT	19	17	0.226667	0	Capsule Intestinal Profiling (Shalon et al. 2023)
TACGAATAAGCGAGGGCAATGTCAAAT	TACGAATAAGCGAGGGCAATGTCAAATTTATTCGAACATTGCCGAACGGAAATATCTTCGGCAAGCCAAAGATACGAAAAG	13	12	0.9375	0	Capsule Intestinal Profiling (Shalon et al. 2023)
TACGAATAAGCGAGGGCAATGTCAAAT	TACGAATAAGCGAGGGCAATGTCAAATTTATTTGCGCATTGCCGAGCGGGAGTATCTTCGGCGCAGCCAAAGTACGAATAA	13	13	0.46875	0	Capsule Intestinal Profiling (Shalon et al. 2023)
TACGAATAAGCGAGGGCAATGTCAAAT	TACGAATAAGCGAGGGCAATGTCAAATTTATTTGAGCATTGCCGGGCGGGAGTATCTTCGGCGCAGCCAAAGTACGAATAA	12	12	0.46875	0	Capsule Intestinal Profiling (Shalon et al. 2023)
TACGAATAAGCGAGGGCAATGTCAAAT	TACGAATAAGCGAGGGCAATGTCAAATTTTATTCGAACATTGCCGAGACGGAGTATCTTCGGCGAAGCCAAAGATACGAAA	11	11	0.15493	0	Capsule Intestinal Profiling (Shalon et al. 2023)
TACGAATAAGCGAGGGCAATGTCAAAT	TACGAATAAGCGAGGGCAATGTCAAATTTATTTGGACATTGCCGAGCGGGAATATCTAAGACGAAGTCAAAGATACGAAAA	10	10	0.017212	0	Capsule Intestinal Profiling (Shalon et al. 2023)
TACGTTACTGAGAACGGAGTGAACAGT	TACGTTACTGAGAACGGAGTGAACAGTAACAGATTTTTGCATATTATAATCCGCACAATTCGAGAGGAGGAATATCATGAG	825	779	0.72758	0	Capsule Intestinal Profiling (Shalon et al. 2023)
TACGTTACTGAGAACGGAGTGAACAGT	TACGTTACTGAGAACGGAGTGAACAGTAACAACAGGCGAACTGCATTTTACAAATTGATTTTTATCTCTCTATATAATAAA	387	351	0.732794	0	Capsule Intestinal Profiling (Shalon et al. 2023)
TACGTTACTGAGAACGGAGTGAACAGT	TACGTTACTGAGAACGGAGTGAACAGTAATGTAGCCTCCCCTCTGTGTCAGAATCTGCGTCAGAAATCTGCAGTATTTAAA	271	247	0.947955	0	Capsule Intestinal Profiling (Shalon et al. 2023)
TACGTTACTGAGAACGGAGTGAACAGT	TACGTTACTGAGAACGGAGTGAACAGTAACCCTGCAGCAATTCCGCGCAAATGGAAGAAAGCAGACAAAGCAGGACAAAAC	264	242	0.408669	0	Capsule Intestinal Profiling (Shalon et al. 2023)
TACGTTACTGAGAACGGAGTGAACAGT	TACGTTACTGAGAACGGAGTGAACAGTAATGTAGCCTCCCCTCTGTGTCAGAATCTGCATCAGAAATCTGCAGTATTTAAA	256	221	0.663768	0	Capsule Intestinal Profiling (Shalon et al. 2023)
TACGTTACTGAGAACGGAGTGAACAGT	TACGTTACTGAGAACGGAGTGAACAGTAACTGGAAAATTGCAAATTGGGAGGGGGTGTGCTATGATAGGACAGACGGAGAG	250	218	0.357041	0	Capsule Intestinal Profiling (Shalon et al. 2023)
TACGTTACTGAGAACGGAGTGAACAGT	TACGTTACTGAGAACGGAGTGAACAGTAACGATATCACCGTTTGATTTAAGTAAAATATGCGTTTTCATTATTTTTCATCT	248	214	0.977778	0	Capsule Intestinal Profiling (Shalon et al. 2023)
TACGTTACTGAGAACGGAGTGAACAGT	TACGTTACTGAGAACGGAGTGAACAGTAACAATTTTGGCTTGTATGTGCCCACAACTTGTTATCTGATCTGTTAGATGATA	204	191	0.98995	0	Capsule Intestinal Profiling (Shalon et al. 2023)
TACGTTACTGAGAACGGAGTGAACAGT	TACGTTACTGAGAACGGAGTGAACAGTAACGATTGATGGAAAAAGAAAATGTCAATCACCACAAAATATACAATATTTATG	196	165	0.572347	0	Capsule Intestinal Profiling (Shalon et al. 2023)
TACGTTACTGAGAACGGAGTGAACAGT	TACGTTACTGAGAACGGAGTGAACAGTAATATACATTTCACGCCGGATATTTGCAATTTATTCCAAGGGTAAGAAAAGAAA	194	173	0.978142	0	Capsule Intestinal Profiling (Shalon et al. 2023)
TACGTTACTGAGAACGGAGTGAACAGT	TACGTTACTGAGAACGGAGTGAACAGTAACAATCTGATAACTGTATTTACTTGTCGGTATAGCAGAAATGGAGGCAGGATT	184	164	0.219481	0	Capsule Intestinal Profiling (Shalon et al. 2023)
TACGTTACTGAGAACGGAGTGAACAGT	TACGTTACTGAGAACGGAGTGAACAGTAACGTATACTAAGCCCTGTTTACATATATTGTAAATGGGGCTTTTCAAAAAGAA	136	117	0.390323	0	Capsule Intestinal Profiling (Shalon et al. 2023)
TACGTTACTGAGAACGGAGTGAACAGT	TACGTTACTGAGAACGGAGTGAACAGTAACAGATTTTTGCATATTATAATTCGCACAATTCGAGAGGAGGAATATCATGAG	71	67	0.72758	0	Capsule Intestinal Profiling (Shalon et al. 2023)
TACGTTACTGAGAACGGAGTGAACAGT	TACGTTACTGAGAACGGAGTGAACAGTAACGGCTATTTGGTGTTGTGAACAGCAATACTTATAATTTTTCTGTCATATGTT	71	63	0.145786	0	Capsule Intestinal Profiling (Shalon et al. 2023)
TACGTTACTGAGAACGGAGTGAACAGT	TACGTTACTGAGAACGGAGTGAACAGTAACGAAAAAGCTGAAGAGCGGATTGTTGCGCGGATGCGTTTTGTGGTGTATAAT	61	50	0.662338	0	Capsule Intestinal Profiling (Shalon et al. 2023)
TACGTTACTGAGAACGGAGTGAACAGT	TACGTTACTGAGAACGGAGTGAACAGTAACATTTTCCTTACTGTTTGCTGCTGATATCATGCAAAGCGTGTTGCCGGACAC	42	41	0.90625	0	Capsule Intestinal Profiling (Shalon et al. 2023)
TACGTTACTGAGAACGGAGTGAACAGT	TACGTTACTGAGAACGGAGTGAACAGTAACGACATTCGCAATCCGCTTCGCTACTTGCTCATGAACGCAGTCACTTCGCGA	39	37	0.023672	0	Capsule Intestinal Profiling (Shalon et al. 2023)
TACGTTACTGAGAACGGAGTGAACAGT	TACGTTACTGAGAACGGAGTGAACAGTAACATTATTCCAGAAGGTAACAGCTCGTATAAGCAATCGTACAATCCCCATAAT	28	25	0.045694	0	Capsule Intestinal Profiling (Shalon et al. 2023)
TACGTTACTGAGAACGGAGTGAACAGT	TACGTTACTGAGAACGGAGTGAACAGTAACGTAAAAAGCGATTATTCACAATAATATATCCAAACGATATTGATATTTGAA	21	19	1.0	0	Capsule Intestinal Profiling (Shalon et al. 2023)
TACGTTACTGAGAACGGAGTGAACAGT	TACGTTACTGAGAACGGAGTGAACAGTAACGTCGTGAGAAGATATTATGCTACATTACATTGCGATGTATTTGTCAAGCAG	20	17	0.155738	0	Capsule Intestinal Profiling (Shalon et al. 2023)
TACGTTACTGAGAACGGAGTGAACAGT	TACGTTACTGAGAACGGAGTGAACAGTAACATTTTATTCCATATATTCCAGCTTGCTCACAGACACTTCATACGCGACTCT	19	19	0.826087	0	Capsule Intestinal Profiling (Shalon et al. 2023)
TACGTTACTGAGAACGGAGTGAACAGT	TACGTTACTGAGAACGGAGTGAACAGTAACATTTTCTTTACTGTTTGCTGCTGATATCATGCAAAGCGTGTTGCCGGACAC	18	16	0.90625	0	Capsule Intestinal Profiling (Shalon et al. 2023)
TACGTTACTGAGAACGGAGTGAACAGT	TACGTTACTGAGAACGGAGTGAACAGTAACTTGTAATATAGCAGTCACCTTATGAACCGTACTTTTTGTACAGAAATCATT	16	11	0.046404	0	Capsule Intestinal Profiling (Shalon et al. 2023)
TACGTTACTGAGAACGGAGTGAACAGT	TACGTTACTGAGAACGGAGTGAACAGTAACGACATATTGTTACTGTCAGGTATCACAAATGTTCTTTAATAGGAATCATTG	14	11	0.846154	0	Capsule Intestinal Profiling (Shalon et al. 2023)
TACGTTACTGAGAACGGAGTGAACAGT	TACGTTACTGAGAACGGAGTGAACAGTAACGATTGATTTTATACCTCACCCTTTTTTAACTTTTGTTCTAACTCTAAAACT	12	8	0.212766	0	Capsule Intestinal Profiling (Shalon et al. 2023)
TACGTTACTGAGAACGGAGTGAACAGT	TACGTTACTGAGAACGGAGTGAACAGTAACATTTTATTCCATATATTCCAGCTTGCTCACAGACACTTCATACGCAACTCT	11	10	1.0	0	Capsule Intestinal Profiling (Shalon et al. 2023)
TACGTTACTGAGAACGGAGTGAACAGT	TACGTTACTGAGAACGGAGTGAACAGTAACTATTTTGCCCCTGATTTGGTAAGGATTAACAAGGATGGTTTACAGATGGAT	11	9	0.034602	0	Capsule Intestinal Profiling (Shalon et al. 2023)
TACGTTACTGAGAACGGAGTGAACAGT	TACGTTACTGAGAACGGAGTGAACAGTAACCCTGCAGCAATTCCGCGCAAATAGAAGAAAGCAGACAAAGCAGGACAAAAC	10	7	0.408669	0	Capsule Intestinal Profiling (Shalon et al. 2023)
TACGTTACTGAGAACGGAGTGAACAGT	TACGTTACTGAGAACGGAGTGAACAGTAACTTGTGATATAGCAGTCACCTTATGAACCGTACTTTTTGTACAGAAATCATT	9	9	0.046404	0	Capsule Intestinal Profiling (Shalon et al. 2023)
TACGTTACTGAGAACGGAGTGAACAGT	TACGTTACTGAGAACGGAGTGAACAGTAACTGGAAAATTGCAAAGTGGGAGGGGGTGTGCTATGATAGGACAGACGGAGAG	7	6	0.357041	0	Capsule Intestinal Profiling (Shalon et al. 2023)
TACGTTACTGAGAACGGAGTGAACAGT	TACGTTACTGAGAACGGAGTGAACAGTAACCCTGCAGAAATTCCGCGCAGATAGAAGAAAGCAGACAAAGCAGGACAAAAC	5	5	0.408669	0	Capsule Intestinal Profiling (Shalon et al. 2023)
TAGAAACCACCCTCTACATATTACATC	TAGAAACCACCCTCTACATATTACATCTTGGTTGGATATAGAGTTGCTCTCCCCCTGCAATTCATCTTCATGGGATAATCT	126	114	0.297297	0	Capsule Intestinal Profiling (Shalon et al. 2023)
TAGAAACCACCCTCTACATATTACATC	TAGAAACCACCCTCTACATATTACATCTTGAGTGCGGATGCTCAGGCTTTCGCTGTTTGAACCGTCATCTTTTGACAGTCG	108	107	0.093043	0	Capsule Intestinal Profiling (Shalon et al. 2023)
TAGAAACCACCCTCTACATATTACATC	TAGAAACCACCCTCTACATATTACATCTTGGTTGCCGATGCTGTAACTCTCGCCCTCCAAATTATCATCACGGGAAAGACG	57	54	0.03501	0	Capsule Intestinal Profiling (Shalon et al. 2023)
TAGAAACCACCCTCTACATATTACATC	TAGAAACCACCCTCTACATATTACATCTTGGTTCGAAATACTGTTGGATTCTCCGTTTAATTCATCATCACGACTAAGACG	51	40	0.0434	0	Capsule Intestinal Profiling (Shalon et al. 2023)
TAGAAACCACCCTCTACATATTACATC	TAGAAACCACCCTCTACATATTACATCTTGATTGGAAATGGAATTGCTCTCGCCTTGCAGCTCGTCCTCATGGGAAAGTCT	44	41	0.029834	0	Capsule Intestinal Profiling (Shalon et al. 2023)
TAGAAACCACCCTCTACATATTACATC	TAGAAACCACCCTCTACATATTACATCTTGGTTTATGATACTGTTGCTGTCACCACTTTGCTCATCATCACGGACCTTTGC	31	30	0.215827	0	Capsule Intestinal Profiling (Shalon et al. 2023)
TAGAAACCACCCTCTACATATTACATC	TAGAAACCACCCTCTACATATTACATCTTGGTTTGCGATACTGGCACTTTCGCCTTGCAGGTCATCGTCCTTTGACAGCCT	26	20	0.003446	0	Capsule Intestinal Profiling (Shalon et al. 2023)
TAGAAACCACCCTCTACATATTACATC	TAGAAACCACCCTCTACATATTACATCTTGGTGCTGTATGCTTCCGCTTTCTCCGGCTTGCATATCCTCTTGACTTAAACG	24	21	0.039848	0	Capsule Intestinal Profiling (Shalon et al. 2023)
TAGAAACCACCCTCTACATATTACATC	TAGAAACCACCCTCTACATATTACATCTTGAGTGCGGATGCTCAGGCTTTCGCTGTTTGAACCGTCATCTTTTGACAGCCG	14	14	0.023333	0	Capsule Intestinal Profiling (Shalon et al. 2023)
TAGAAACCACCCTCTACATATTACATC	TAGAAACCACCCTCTACATATTACATCTTGGTTCTCGATAGAAAGGCTTTCGCCGAGTCGCTCGTCCTCCTGCGACAGTCG	14	13	0.012785	0	Capsule Intestinal Profiling (Shalon et al. 2023)
TAGAAACCACCCTCTACATATTACATC	TAGAAACCACCCTCTACATATTACATCTTGGTTGGAAATGGAATTGCTCTCGCCTTGCAGCTCGTCCTCATGGGACAGTCT	14	13	0.012832	0	Capsule Intestinal Profiling (Shalon et al. 2023)
TAGAAACCACCCTCTACATATTACATC	TAGAAACCACCCTCTACATATTACATCTTGGTTCTCAATGGACAAGCTTTCGCCGAGCCGTGCGTCCTCTTGCGACAGCCG	13	13	0.094891	0	Capsule Intestinal Profiling (Shalon et al. 2023)
TAGAAACCACCCTCTACATATTACATC	TAGAAACCACCCTCTACATATTACATCTTGGTTGGATATGGAGTTGCTCTCGCCCTGTAACTCATCGTCCCGGCTCAGGCG	13	11	0.007011	0	Capsule Intestinal Profiling (Shalon et al. 2023)
TAGAAACCACCCTCTACATATTACATC	TAGAAACCACCCTCTACATATTACATCTTGGTTCTCAATGGACAGGCTTTCGCCGAGCCGTGCGTCCTCTTGCGACAGTCG	11	9	0.006599	0	Capsule Intestinal Profiling (Shalon et al. 2023)
TAGAAACCACCCTCTACATATTACATC	TAGAAACCACCCTCTACATATTACATCTTGATGAGAGATACTGTTAGATTCTCCCTGAAGCTCATCATCGTGACTCAAACG	10	10	0.47619	0	Capsule Intestinal Profiling (Shalon et al. 2023)
TAGAAACCACCCTCTACATATTACATC	TAGAAACCACCCTCTACATATTACATCTTGGTTGGAAATGGAATTGCTCTCGCCTTGCAGCTCGTCCTCATGGGAAAGTCT	10	10	0.029834	0	Capsule Intestinal Profiling (Shalon et al. 2023)
TAGAAACCACCCTCTACATATTACATC	TAGAAACCACCCTCTACATATTACATCTTGATTGGAAATGGAATTGCTTTCGCCTTGCAGCTCGTCCTCATGGGATAGTCT	7	7	0.007654	0	Capsule Intestinal Profiling (Shalon et al. 2023)
TAGAGCGTGTCTGAAAAATCATTTCCG	TAGAGCGTGTCTGAAAAATCATTTCCGCAATCTGCAAGCCCCACTTTGCGGTATATTTTACCCTCATTCGGTTGCCGTAGC	2985	2404	0.773956	0	Capsule Intestinal Profiling (Shalon et al. 2023)
TAGAGCGTGTCTGAAAAATCATTTCCG	TAGAGCGTGTCTGAAAAATCATTTCCGCAATCTGCACGCCCCACTTCCTTTCCAGACAGAAAAAGACGCAAGCCACCTTTC	1027	976	0.981225	0	Capsule Intestinal Profiling (Shalon et al. 2023)
TAGAGCGTGTCTGAAAAATCATTTCCG	TAGAGCGTGTCTGAAAAATCATTTCCGCAATCTGCAAGCCCCAGTTTGCGGTATATTTTACCCTCATTCGGTTGCCGTAGC	195	179	0.773956	0	Capsule Intestinal Profiling (Shalon et al. 2023)
TAGAGCGTGTCTGAAAAATCATTTCCG	TAGAGCGTGTCTGAAAAATCATTTCCGCAATCTGCAAGCCCCACTTTGCGGTATATTTTACCCTTATTCGGTTGCCGTAGC	194	175	0.745763	0	Capsule Intestinal Profiling (Shalon et al. 2023)
TAGAGCGTGTCTGAAAAATCATTTCCG	TAGAGCGTGTCTGAAAAATCATTTCCGCAATCTGCAAGCCCCACTTTGCGGTATATTTTGCCCTCATTCGGTTGCCGTAGC	181	144	0.561404	0	Capsule Intestinal Profiling (Shalon et al. 2023)
TAGAGCGTGTCTGAAAAATCATTTCCG	TAGAGCGTGTCTGAAAAATCATTTCCGCAACCTGCAAGCCCCACTTTGCGGTATATTTTACCCTTATTCGGTTGCCGTAGC	159	153	0.745763	0	Capsule Intestinal Profiling (Shalon et al. 2023)
TAGAGCGTGTCTGAAAAATCATTTCCG	TAGAGCGTGTCTGAAAAATCATTTCCGCAATCTGCAAGCCCCACTTTGCGGAAGATTTTACCCTCATTCGGTTGCCGTAGC	145	111	0.773956	0	Capsule Intestinal Profiling (Shalon et al. 2023)
TAGAGCGTGTCTGAAAAATCATTTCCG	TAGAGCGTGTCTGAAAAATCATTTCCGCAATCTGCAAGCCCCACTTTGCGGGAGATTTTACCCTCATTCGGTTGCCGTAGC	143	81	0.773956	0	Capsule Intestinal Profiling (Shalon et al. 2023)
TAGAGCGTGTCTGAAAAATCATTTCCG	TAGAGCGTGTCTGAAAAATCATTTCCGGAGAGCCTTTTTCAGACACGCTCTAGAAGATGTGAAAGGTATTCCCGGGATTTT	121	96	0.908257	0	Capsule Intestinal Profiling (Shalon et al. 2023)
TAGAGCGTGTCTGAAAAATCATTTCCG	TAGAGCGTGTCTGAAAAATCATTTCCGCAATCTGCAAGCCCCACTTTGCGGTATATTTTCCCCTCTTTCGGTTGCCGTAGC	111	105	0.981818	0	Capsule Intestinal Profiling (Shalon et al. 2023)
TAGAGCGTGTCTGAAAAATCATTTCCG	TAGAGCGTGTCTGAAAAATCATTTCCGCAATCTGCAAACATATCAATGTATTGTGACGCAAAAGAAATAAGATTCCGTAAT	106	95	0.980392	0	Capsule Intestinal Profiling (Shalon et al. 2023)
TAGAGCGTGTCTGAAAAATCATTTCCG	TAGAGCGTGTCTGAAAAATCATTTCCGCAATCTACAAGCCCCACTTTGCGGGAGATTTTACCCTCATTCGGTTGCCGTAGC	98	92	0.773956	0	Capsule Intestinal Profiling (Shalon et al. 2023)
TAGAGCGTGTCTGAAAAATCATTTCCG	TAGAGCGTGTCTGAAAAATCATTTCCGCAATCTGCAAGGCGCACATGCAATAGTAACGATACAGCCTTTTCCTGCTGCATC	98	94	0.989691	0	Capsule Intestinal Profiling (Shalon et al. 2023)
TAGAGCGTGTCTGAAAAATCATTTCCG	TAGAGCGTGTCTGAAAAATCATTTCCGCAATCTGCAAGCCCCACTTTGCGGTATATTTTACCCTCATTCGGATAAAATCTC	97	91	0.92	0	Capsule Intestinal Profiling (Shalon et al. 2023)
TAGAGCGTGTCTGAAAAATCATTTCCG	TAGAGCGTGTCTGAAAAATCATTTCCGCAATCTGCAAGCCCCACTTTGCGGTATATTTTACCTTCATTCGGCTGCCGTAGC	92	79	0.932584	0	Capsule Intestinal Profiling (Shalon et al. 2023)
TAGAGCGTGTCTGAAAAATCATTTCCG	TAGAGCGTGTCTGAAAAATCATTTCCGCAATCTGCAAGCTCCACTTTGCGGTATATTTTACCCTCATTCGGTTGCCGTAGC	87	76	0.773956	0	Capsule Intestinal Profiling (Shalon et al. 2023)
TAGAGCGTGTCTGAAAAATCATTTCCG	TAGAGCGTGTCTGAAAAATCATTTCCGCAATCTGCAAGCCCCACTTTGCGGGAGATTTTACCCTCGTTCGGTTGCCGTAGC	78	64	0.978261	0	Capsule Intestinal Profiling (Shalon et al. 2023)
TAGAGCGTGTCTGAAAAATCATTTCCG	TAGAGCGTGTCTGAAAAATCATTTCCGCAATCTGTGAGCCCCACTTTGCGTTATATTTTACCCTCATTCGGTTGACGTAGC	73	72	0.943182	0	Capsule Intestinal Profiling (Shalon et al. 2023)
TAGAGCGTGTCTGAAAAATCATTTCCG	TAGAGCGTGTCTGAAAAATCATTTCCGCAATCTGCAAACATATCAATGTATTGTGATGCAAAAGAAATAAGATTCCGTAAT	68	64	0.134855	0	Capsule Intestinal Profiling (Shalon et al. 2023)
TAGAGCGTGTCTGAAAAATCATTTCCG	TAGAGCGTGTCTGAAAAATCATTTCCGCAAACTGGGATTCGCAGCTCACGAAAAGCCTTTTTCAGACACGCTCTAGTTGCT	43	42	0.666667	0	Capsule Intestinal Profiling (Shalon et al. 2023)
TAGAGCGTGTCTGAAAAATCATTTCCG	TAGAGCGTGTCTGAAAAATCATTTCCGCAATCTGCAAGCCCCACTTTGTGGGAGATTTTACCCTCATTCGGTTGCCGTAGC	43	26	0.773956	0	Capsule Intestinal Profiling (Shalon et al. 2023)
TAGAGCGTGTCTGAAAAATCATTTCCG	TAGAGCGTGTCTGAAAAATCATTTCCGCAATCTGCAAACCCCACTTTGCAGTATATTTTACCCTCATTCGGTTGCCGTAGC	38	34	0.773956	0	Capsule Intestinal Profiling (Shalon et al. 2023)
TAGAGCGTGTCTGAAAAATCATTTCCG	TAGAGCGTGTCTGAAAAATCATTTCCGCAATCTGCAAGCCCCAATTTGCGGTAGATTTTACCCTCATTCGGATAAAATTTC	38	34	0.804348	0	Capsule Intestinal Profiling (Shalon et al. 2023)
TAGAGCGTGTCTGAAAAATCATTTCCG	TAGAGCGTGTCTGAAAAATCATTTCCGCAATCTGCGAGCACCACTTTGCGGTATATTTTACCCTCATTCGGTTGCCGTAGC	36	31	0.773956	0	Capsule Intestinal Profiling (Shalon et al. 2023)
TAGAGCGTGTCTGAAAAATCATTTCCG	TAGAGCGTGTCTGAAAAATCATTTCCGCAATCTGCGAGTCCCAGTTTGCAAAAAGCCTTTTTCAGACACGCTCTAGTATTA	33	31	0.96875	0	Capsule Intestinal Profiling (Shalon et al. 2023)
TAGAGCGTGTCTGAAAAATCATTTCCG	TAGAGCGTGTCTGAAAAATCATTTCCGCAATCTGCGAGTCCCACTTTGCGGTATATTTTACCCTCATTCGGTTGCCGTAGC	26	22	0.773956	0	Capsule Intestinal Profiling (Shalon et al. 2023)
TAGAGCGTGTCTGAAAAATCATTTCCG	TAGAGCGTGTCTGAAAAATCATTTCCGTAATCTACAAGCCCCACTTTGCGGGAGATTTTACCCTCATTCGGTTGCCGTAGC	26	26	0.773956	0	Capsule Intestinal Profiling (Shalon et al. 2023)
TAGAGCGTGTCTGAAAAATCATTTCCG	TAGAGCGTGTCTGAAAAATCATTTCCGCAATCTGTGAGCCCCACTTTGCGGTATATTTTACCCTCATTCGGTTGCCGTAGC	23	20	0.773956	0	Capsule Intestinal Profiling (Shalon et al. 2023)
TAGAGCGTGTCTGAAAAATCATTTCCG	TAGAGCGTGTCTGAAAAATCATTTCCGCAAGCTGCAAGCCCCACTTTGCAGTATATTTTGCCCTCATTCGGTTGCCGTAGC	21	20	0.561404	0	Capsule Intestinal Profiling (Shalon et al. 2023)
TAGAGCGTGTCTGAAAAATCATTTCCG	TAGAGCGTGTCTGAAAAATCATTTCCGCAATCTGCGAGTCCCAGTTTGCAAAAAGCCTTTTTCAGACACGCTCTAGTATTC	20	17	1.0	0	Capsule Intestinal Profiling (Shalon et al. 2023)
TAGAGCGTGTCTGAAAAATCATTTCCG	TAGAGCGTGTCTGAAAAATCATTTCCGCAACCTTCAAGCCCCACTTTGCGGTATATTTTACCCTTATTCGGTTGCCGTAGC	19	18	0.745763	0	Capsule Intestinal Profiling (Shalon et al. 2023)
TAGAGCGTGTCTGAAAAATCATTTCCG	TAGAGCGTGTCTGAAAAATCATTTCCGCAAACTGAGACTCGCAGCTCACGAAAAGCCTTTTTCAGACACGCTCTAACGCTC	15	14	1.0	0	Capsule Intestinal Profiling (Shalon et al. 2023)
TAGAGCGTGTCTGAAAAATCATTTCCG	TAGAGCGTGTCTGAAAAATCATTTCCGCAATCTGCACGCCCCACTTTGCGGGATATTTCACCCGAATTCAGTTGCCGTAGC	15	12	0.000918	0	Capsule Intestinal Profiling (Shalon et al. 2023)
TAGAGCGTGTCTGAAAAATCATTTCCG	TAGAGCGTGTCTGAAAAATCATTTCCGCAATCTGCAAGCCCCACTTTGCGGTATATTTTGCCCTCGTTCGGTTGCCGTAAC	14	13	1.0	0	Capsule Intestinal Profiling (Shalon et al. 2023)
TAGAGCGTGTCTGAAAAATCATTTCCG	TAGAGCGTGTCTGAAAAATCATTTCCGCAATCTGTGAGCCCCACTTTGCGGTATATTTTACCCTCATTCGGTTGACGTAGC	8	8	0.943182	0	Capsule Intestinal Profiling (Shalon et al. 2023)
TAGAGCGTGTCTGAAAAATCATTTCCG	TAGAGCGTGTCTGAAAAATCATTTCCGCAAGCTGCAAGCCCCACTTTGCAGTATATTTTACCCTCATTCGGTTGCCGTAGC	2	1	0.773956	0	Capsule Intestinal Profiling (Shalon et al. 2023)
TAGAGCGTGTTTGAAAAATGCTTTCTG	TAGAGCGTGTTTGAAAAATGCTTTCTGCAAGATGTGCATCACAATTTGCGGGAGATTTCGCCTGAATGAGGGCGGCGTAGT	312	289	0.715962	0	Capsule Intestinal Profiling (Shalon et al. 2023)
TAGAGCGTGTTTGAAAAATGCTTTCTG	TAGAGCGTGTTTGAAAAATGCTTTCTGCAAGATGTGCGTTACAATTTGTGGGAGATTTCGCCTGAATGAGGGCGGCGTAGC	301	281	0.553513	0	Capsule Intestinal Profiling (Shalon et al. 2023)
TAGAGCGTGTTTGAAAAATGCTTTCTG	TAGAGCGTGTTTGAAAAATGCTTTCTGCAAGATGTGCGTCGCAATTTGCGGGAGATTTCGCCTGAATGAGGGCGGCGTAGC	299	284	0.553513	0	Capsule Intestinal Profiling (Shalon et al. 2023)
TAGAGCGTGTTTGAAAAATGCTTTCTG	TAGAGCGTGTTTGAAAAATGCTTTCTGTAAGATGTATGTTACAATTTGTGGGAGATTTTGCCTGAATGAGGGCGGCGTAGT	248	231	0.974026	0	Capsule Intestinal Profiling (Shalon et al. 2023)
TAGAGCGTGTTTGAAAAATGCTTTCTG	TAGAGCGTGTTTGAAAAATGCTTTCTGTAAGATGTGCGTTACAATTTGTGGGAGATTTCGCCTGAATGAGGGCGGCGTAGC	246	201	0.553513	0	Capsule Intestinal Profiling (Shalon et al. 2023)
TAGAGCGTGTTTGAAAAATGCTTTCTG	TAGAGCGTGTTTGAAAAATGCTTTCTGCAACCACAACAAAGCTAACAGCTCACAACCCAAATCTTCGCAGGACTTCTATTT	236	229	0.978723	0	Capsule Intestinal Profiling (Shalon et al. 2023)
TAGAGCGTGTTTGAAAAATGCTTTCTG	TAGAGCGTGTTTGAAAAATGCTTTCTGCAAGATGTGCGTTACAATTTGCGGGAGATTTCGCCTGAATGAGGGCGGCGTAGC	226	209	0.553513	0	Capsule Intestinal Profiling (Shalon et al. 2023)
TAGAGCGTGTTTGAAAAATGCTTTCTG	TAGAGCGTGTTTGAAAAATGCTTTCTGCAAGATGTGCGTCGCAATTTACGGTATATTTTCTATTACATAAAATACTGATAT	223	201	0.826568	0	Capsule Intestinal Profiling (Shalon et al. 2023)
TAGAGCGTGTTTGAAAAATGCTTTCTG	TAGAGCGTGTTTGAAAAATGCTTTCTGAAAGATGTGCGTTACAATTTGTGGGAGATTTCGCCTGAATGAGGGCGGCGTAGC	218	202	0.553513	0	Capsule Intestinal Profiling (Shalon et al. 2023)
TAGAGCGTGTTTGAAAAATGCTTTCTG	TAGAGCGTGTTTGAAAAATGCTTTCTGCAAGATGTGCGTTACAATTTGTGGGAGATTTTACCTGAATGAGGGCGGCGTAGC	186	163	0.381517	0	Capsule Intestinal Profiling (Shalon et al. 2023)
TAGAGCGTGTTTGAAAAATGCTTTCTG	TAGAGCGTGTTTGAAAAATGCTTTCTGCAAGATGTACATCACAATTTGCGGGAAATTTCGCCTGAATGAGGGCGGCGTAGC	179	167	0.553513	0	Capsule Intestinal Profiling (Shalon et al. 2023)
TAGAGCGTGTTTGAAAAATGCTTTCTG	TAGAGCGTGTTTGAAAAATGCTTTCTGGCAATCCGACTACTACTATTCTCAGCGGAGTCTCCGTTGCTACGCAAATTGGAA	162	145	0.98125	0	Capsule Intestinal Profiling (Shalon et al. 2023)
TAGAGCGTGTTTGAAAAATGCTTTCTG	TAGAGCGTGTTTGAAAAATGCTTTCTGTTTTAATATGTTTTCAGCATACTACAACAATAATTCGGGTCAATCCTTCAAAAA	152	139	0.873494	0	Capsule Intestinal Profiling (Shalon et al. 2023)
TAGAGCGTGTTTGAAAAATGCTTTCTG	TAGAGCGTGTTTGAAAAATGCTTTCTGCAAGATGTGTGTTACAATTTGCGGGAGATTTTGCCTGAATGAGGGCGGCGTAGT	143	136	0.974026	0	Capsule Intestinal Profiling (Shalon et al. 2023)
TAGAGCGTGTTTGAAAAATGCTTTCTG	TAGAGCGTGTTTGAAAAATGCTTTCTGAAAGATGTGCGTTACAATTTGTGGAAGATTTCGCCTGAATGAGGGCGGCGTAGC	126	121	0.553513	0	Capsule Intestinal Profiling (Shalon et al. 2023)
TAGAGCGTGTTTGAAAAATGCTTTCTG	TAGAGCGTGTTTGAAAAATGCTTTCTGCAAGATGTACATCACAATTTGCGGGAGATTTCGCCTGAATGAGGGCGGCGTAGC	123	117	0.553513	0	Capsule Intestinal Profiling (Shalon et al. 2023)
TAGAGCGTGTTTGAAAAATGCTTTCTG	TAGAGCGTGTTTGAAAAATGCTTTCTGCAAGATATGCGTTACAATTTGTGGGAGATTTCGCCTGAATGAGGGCGGCGTAGC	118	114	0.553513	0	Capsule Intestinal Profiling (Shalon et al. 2023)
TAGAGCGTGTTTGAAAAATGCTTTCTG	TAGAGCGTGTTTGAAAAATGCTTTCTGTTTTCTTTTACTATATTTTCTTTATATATTTATCTTATTTCAGATTTCTTTTTC	114	106	0.908333	0	Capsule Intestinal Profiling (Shalon et al. 2023)
TAGAGCGTGTTTGAAAAATGCTTTCTG	TAGAGCGTGTTTGAAAAATGCTTTCTGCAAGATGTGCGTTACAATTTAGGGGAGATTTCGCCTGAATGAGGGCGGCGTAGC	113	110	0.553513	0	Capsule Intestinal Profiling (Shalon et al. 2023)
TAGAGCGTGTTTGAAAAATGCTTTCTG	TAGAGCGTGTTTGAAAAATGCTTTCTGCAAGATGCACATCACAATTTGCGGGAGATTTCGCCTGAATGAGGGCGGCGTAGC	110	109	0.553513	0	Capsule Intestinal Profiling (Shalon et al. 2023)
TAGAGCGTGTTTGAAAAATGCTTTCTG	TAGAGCGTGTTTGAAAAATGCTTTCTGCAAGATGTGCGTTACAATTTGTGGGAGATTTTTCCTGAATGAGGGCGGCGTAGT	96	93	0.989583	0	Capsule Intestinal Profiling (Shalon et al. 2023)
TAGAGCGTGTTTGAAAAATGCTTTCTG	TAGAGCGTGTTTGAAAAATGCTTTCTGTAAGATATGCGTTACAATTTGTGGGAGATTTCGCCTGAATGAGGGCGGCGTAGC	96	91	0.553513	0	Capsule Intestinal Profiling (Shalon et al. 2023)
TAGAGCGTGTTTGAAAAATGCTTTCTG	TAGAGCGTGTTTGAAAAATGCTTTCTGTAAAATATGCGTTACAATTTGTGGGAGATTTCGCTTGAATGAGGGCGGCGTAGC	89	78	0.97619	0	Capsule Intestinal Profiling (Shalon et al. 2023)
TAGAGCGTGTTTGAAAAATGCTTTCTG	TAGAGCGTGTTTGAAAAATGCTTTCTGTAAAGCGGGTTGTGAAGGTTGTGTATATCTACAATTTATTATGTAAAATTCCTG	83	76	0.924658	0	Capsule Intestinal Profiling (Shalon et al. 2023)
TAGAGCGTGTTTGAAAAATGCTTTCTG	TAGAGCGTGTTTGAAAAATGCTTTCTGCAAGATGTGCGTTACAATTTGTGGGAGATTTTGCCTGAATGAGGGCGGCGTAGT	76	73	0.974026	0	Capsule Intestinal Profiling (Shalon et al. 2023)
TAGAGCGTGTTTGAAAAATGCTTTCTG	TAGAGCGTGTTTGAAAAATGCTTTCTGCAAGATGTGCGTCCCAATTTGTGGGAGATTTTACCTGAATGAGGGCGGCGTAGC	64	57	0.381517	0	Capsule Intestinal Profiling (Shalon et al. 2023)
TAGAGCGTGTTTGAAAAATGCTTTCTG	TAGAGCGTGTTTGAAAAATGCTTTCTGCAAGATGTGCATCACAATTTGCGGGAATGATTTTTCAAACACGCTTTAGTTATA	63	60	1.0	0	Capsule Intestinal Profiling (Shalon et al. 2023)
TAGAGCGTGTTTGAAAAATGCTTTCTG	TAGAGCGTGTTTGAAAAATGCTTTCTGCAAGATGTGCATCACAATTTGCGGGAATGATTTTTCAAACACGCTCTAGTTATA	62	59	0.96875	0	Capsule Intestinal Profiling (Shalon et al. 2023)
TAGAGCGTGTTTGAAAAATGCTTTCTG	TAGAGCGTGTTTGAAAAATGCTTTCTGCAAGATATGCGTTACAATTTGTGGGAGATTTTACCTGAATGAGGGCGGCGTAGT	61	59	0.983333	0	Capsule Intestinal Profiling (Shalon et al. 2023)
TAGAGCGTGTTTGAAAAATGCTTTCTG	TAGAGCGTGTTTGAAAAATGCTTTCTGCAAGATGTGCGTTACAATTTACGGGAGATTTCGCCTGAATGAGGGCGGCGTAGC	59	55	0.553513	0	Capsule Intestinal Profiling (Shalon et al. 2023)
TAGAGCGTGTTTGAAAAATGCTTTCTG	TAGAGCGTGTTTGAAAAATGCTTTCTGTAAAGAGGGTTGTGAAGGTTGTGTATATCTACAATTTATTATGTAAAATTCCTG	59	57	0.924658	0	Capsule Intestinal Profiling (Shalon et al. 2023)
TAGAGCGTGTTTGAAAAATGCTTTCTG	TAGAGCGTGTTTGAAAAATGCTTTCTGCAAGATGTGCGTTAAAATTTGTGGGAGATTTTACCTGAATGAGGGCGGCGTAGC	54	48	0.381517	0	Capsule Intestinal Profiling (Shalon et al. 2023)
TAGAGCGTGTTTGAAAAATGCTTTCTG	TAGAGCGTGTTTGAAAAATGCTTTCTGCAAGATGTGCATCACAATTTGCGGGAGATTTCGCCTGAATGAAGGCGGCGTAGC	50	46	0.110855	0	Capsule Intestinal Profiling (Shalon et al. 2023)
TAGAGCGTGTTTGAAAAATGCTTTCTG	TAGAGCGTGTTTGAAAAATGCTTTCTGCAAGATGTGCGTCGCAATTTGCGGGAGATTTCGCCTGAATGAGGGAGGCGTAGC	48	47	0.942308	0	Capsule Intestinal Profiling (Shalon et al. 2023)
TAGAGCGTGTTTGAAAAATGCTTTCTG	TAGAGCGTGTTTGAAAAATGCTTTCTGCAAGATGTGCGTTACAATTTGTGGAAGATTTTACCTGAATGAGGGCGGCGTAGC	46	42	0.381517	0	Capsule Intestinal Profiling (Shalon et al. 2023)
TAGAGCGTGTTTGAAAAATGCTTTCTG	TAGAGCGTGTTTGAAAAATGCTTTCTGCAAGATGTGCGTCACAATTTGTGGGAGATTTCGCCCGGATGAGGGCGCCGTAGC	45	35	0.07441	0	Capsule Intestinal Profiling (Shalon et al. 2023)
TAGAGCGTGTTTGAAAAATGCTTTCTG	TAGAGCGTGTTTGAAAAATGCTTTCTGTAAGATGTACGTTACAATTTGTGGGAGATTTTGCCTGAATGAGGGCGGCGTAGC	43	38	0.319444	0	Capsule Intestinal Profiling (Shalon et al. 2023)
TAGAGCGTGTTTGAAAAATGCTTTCTG	TAGAGCGTGTTTGAAAAATGCTTTCTGCAAGATGTGCGGCGCAATTTGCGAGAGATTTCGCCTGAATTACGAACAAGCCTT	42	39	1.0	0	Capsule Intestinal Profiling (Shalon et al. 2023)
TAGAGCGTGTTTGAAAAATGCTTTCTG	TAGAGCGTGTTTGAAAAATGCTTTCTGTAAGATGTACGTTACAATTTGTGGGAGATTTTGCCTGAATGAGGACGGCGTAGC	37	31	1.0	0	Capsule Intestinal Profiling (Shalon et al. 2023)
TAGAGCGTGTTTGAAAAATGCTTTCTG	TAGAGCGTGTTTGAAAAATGCTTTCTGCAAGATGTGCGTTACAATTTGTGGGAGATTTCGCCTGAATGAGGGTGGCGTAGC	36	36	0.972973	0	Capsule Intestinal Profiling (Shalon et al. 2023)
TAGAGCGTGTTTGAAAAATGCTTTCTG	TAGAGCGTGTTTGAAAAATGCTTTCTGTAAGATGTGCGTTACAATTTGTGGAAGATTTTTCCTGAATGAGAGCGGCGTAGC	36	33	0.973684	0	Capsule Intestinal Profiling (Shalon et al. 2023)
TAGAGCGTGTTTGAAAAATGCTTTCTG	TAGAGCGTGTTTGAAAAATGCTTTCTGCAAGATGTGCGTCACAATCGCAGACTCTTTCGTTCGAATGAAAAACGCATAGCT	34	33	1.0	0	Capsule Intestinal Profiling (Shalon et al. 2023)
TAGAGCGTGTTTGAAAAATGCTTTCTG	TAGAGCGTGTTTGAAAAATGCTTTCTGTAAGATGTGCGTTACAATTTGTGGGAGATTTCGCCTGAATGAGGGCGGCGCAGC	34	33	1.0	0	Capsule Intestinal Profiling (Shalon et al. 2023)
TAGAGCGTGTTTGAAAAATGCTTTCTG	TAGAGCGTGTTTGAAAAATGCTTTCTGTAAGATGTGCGTTATAATTTGTGGAATATTTTTCCTGAATGAGAGCAGCGTAGC	34	34	1.0	0	Capsule Intestinal Profiling (Shalon et al. 2023)
TAGAGCGTGTTTGAAAAATGCTTTCTG	TAGAGCGTGTTTGAAAAATGCTTTCTGCAAGATGTGCATCACAATTTGCGGGAATGATTTTTCAAATACGCTCTAGTTATA	32	30	1.0	0	Capsule Intestinal Profiling (Shalon et al. 2023)
TAGAGCGTGTTTGAAAAATGCTTTCTG	TAGAGCGTGTTTGAAAAATGCTTTCTGTAAGATGTACGTTACAATTTGTTGGAGATTTTGCCTGAATGAGGGCGGCGTAGC	32	28	0.319444	0	Capsule Intestinal Profiling (Shalon et al. 2023)
TAGAGCGTGTTTGAAAAATGCTTTCTG	TAGAGCGTGTTTGAAAAATGCTTTCTGTAAGATGTGCGTTACAATTTACGGGAGATTTCGCCTGAATGAGGGCGGCGTAGC	29	25	0.553513	0	Capsule Intestinal Profiling (Shalon et al. 2023)
TAGAGCGTGTTTGAAAAATGCTTTCTG	TAGAGCGTGTTTGAAAAATGCTTTCTGCAAGATGTGCGTTACAATTTGTGGGAAATTCGCCTGAATGAGGGCGGCGTAGTG	21	16	1.0	0	Capsule Intestinal Profiling (Shalon et al. 2023)
TAGAGCGTGTTTGAAAAATGCTTTCTG	TAGAGCGTGTTTGAAAAATGCTTTCTGTAAGATGTGCGTTACAATTTGTGGGAAATTTCGCCTGAATGAGGGCGGCGTAGC	21	21	0.553513	0	Capsule Intestinal Profiling (Shalon et al. 2023)
TAGAGCGTGTTTGAAAAATGCTTTCTG	TAGAGCGTGTTTGAAAAATGCTTTCTGTAAGATGTACGTCACAATTTGTGGAAGATTTTGTCTGAATGAGGGCGGCGTAGC	20	5	0.028133	0	Capsule Intestinal Profiling (Shalon et al. 2023)
TAGAGCGTGTTTGAAAAATGCTTTCTG	TAGAGCGTGTTTGAAAAATGCTTTCTGCAAGATGTGCGTCGCAGTTTACGGTATATTTTCTATTACATAAAATACTGATAT	18	18	0.826568	0	Capsule Intestinal Profiling (Shalon et al. 2023)
TAGAGCGTGTTTGAAAAATGCTTTCTG	TAGAGCGTGTTTGAAAAATGCTTTCTGCAAGATGTACGTCACAATTTGTGGGAGATTGCGGGAATGATTTTTCAAACACGC	17	12	0.006095	0	Capsule Intestinal Profiling (Shalon et al. 2023)
TAGAGCGTGTTTGAAAAATGCTTTCTG	TAGAGCGTGTTTGAAAAATGCTTTCTGTAAGATGTGCGTCGCAATTTGCAGGAGATTTCGCCTGAATGAGGGCGGCGTAGC	17	17	0.553513	0	Capsule Intestinal Profiling (Shalon et al. 2023)
TAGAGCGTGTTTGAAAAATGCTTTCTG	TAGAGCGTGTTTGAAAAATGCTTTCTGTAAGATGTGCGTCGCAATTTGCGGGAGATTTCGCCTGAATGAGGGCGGCGTAGC	17	16	0.553513	0	Capsule Intestinal Profiling (Shalon et al. 2023)
TAGAGCGTGTTTGAAAAATGCTTTCTG	TAGAGCGTGTTTGAAAAATGCTTTCTGCAAGATATGCGTTACAATTTGTGGAAGATCTTACCTGAATGAGGGCGGCGTAGC	14	14	1.0	0	Capsule Intestinal Profiling (Shalon et al. 2023)
TAGAGCGTGTTTGAAAAATGCTTTCTG	TAGAGCGTGTTTGAAAAATGCTTTCTGCAAGATGTGCGTCGCAATTTGCGAGAGATTTCACCTGAATAAGGGCAGCGTAGT	14	14	1.0	0	Capsule Intestinal Profiling (Shalon et al. 2023)
TAGAGCGTGTTTGAAAAATGCTTTCTG	TAGAGCGTGTTTGAAAAATGCTTTCTGACAATCCGACTACTACTATTCTCAGCGGAGTCTCCGTTGCTACGCAAATTGGAA	8	8	0.98125	0	Capsule Intestinal Profiling (Shalon et al. 2023)
TAGAGCGTGTTTGAAAAATGCTTTCTG	TAGAGCGTGTTTGAAAAATGCTTTCTGTAAGATGTACGTTACAATTTGTGGAAGATTTTTCCTGAATGAGAGCGGCGTAGC	5	4	0.973684	0	Capsule Intestinal Profiling (Shalon et al. 2023)
TATAGCAATCCTCGTAAATAATGCATT	TATAGCAATCCTCGTAAATAATGCATTTAAGACAGTTCAGCAGAGTGCGAAAGACAAGGAAGATATCTGCAGGCGTGCTGA	5063	4435	0.548111	0	Capsule Intestinal Profiling (Shalon et al. 2023)
TATAGCAATCCTCGTAAATAATGCATT	TATAGCAATCCTCGTAAATAATGCATTTAAGACAGTTCAGCAGCGTGCGAAAGACAAGGAAGATATCTGCAGGCGTGCTGA	1247	1125	0.548111	0	Capsule Intestinal Profiling (Shalon et al. 2023)
TATAGCAATCCTCGTAAATAATGCATT	TATAGCAATCCTCGTAAATAATGCATTTAAGACAGTTCAGCAGAGTGCGAAAGACAAAGAAGATATCTGCAGGCGTGCTGA	631	584	0.968504	0	Capsule Intestinal Profiling (Shalon et al. 2023)
TATAGCAATCCTCGTAAATAATGCATT	TATAGCAATCCTCGTAAATAATGCATTTAAGACAATTCAGCAGGATTTCACACTCTGATGGGCTGGATTAAGATGCATTAT	518	477	0.09047	0	Capsule Intestinal Profiling (Shalon et al. 2023)
TATAGCAATCCTCGTAAATAATGCATT	TATAGCAATCCTCGTAAATAATGCATTTAAGACAGTTCAGCAGGGTTTCACACTCTGATGGGCTGGATTAAGATGCATTAT	463	420	0.09047	0	Capsule Intestinal Profiling (Shalon et al. 2023)
TATAGCAATCCTCGTAAATAATGCATT	TATAGCAATCCTCGTAAATAATGCATTTAAGAGGATTGCTATAGATTTATTTCTCATAATATAATAAGAAGGAACCCTCCC	452	417	0.822612	0	Capsule Intestinal Profiling (Shalon et al. 2023)
TATAGCAATCCTCGTAAATAATGCATT	TATAGCAATCCTCGTAAATAATGCATTTAAGACAGTTCAGCAGAGTGCGAAAGCAAGGAATATATTTGCAGATGGACGGAT	450	417	0.983834	0	Capsule Intestinal Profiling (Shalon et al. 2023)
TATAGCAATCCTCGTAAATAATGCATT	TATAGCAATCCTCGTAAATAATGCATTTAAGACAATTCAGCAGAGTGCGAAAGACAAGGAAGATATCTGCAGGCGTGCTGA	342	312	0.548111	0	Capsule Intestinal Profiling (Shalon et al. 2023)
TATAGCAATCCTCGTAAATAATGCATT	TATAGCAATCCTCGTAAATAATGCATTTAAGACAGTTCAGCAGAGGGTGAAAGACAAGGAAGATATCTGCAGGCGTGCTGA	314	234	0.548111	0	Capsule Intestinal Profiling (Shalon et al. 2023)
TATAGCAATCCTCGTAAATAATGCATT	TATAGCAATCCTCGTAAATAATGCATTTAAGACAGTTCGGCAGAGTGCGAAAGACAAGGAAGATATCTGCAGGCGTGCTGA	208	163	0.548111	0	Capsule Intestinal Profiling (Shalon et al. 2023)
TATAGCAATCCTCGTAAATAATGCATT	TATAGCAATCCTCGTAAATAATGCATTTAAGACAGTTCAGCAGAGTGCGAAAGACAAGGAAGATCTCTGCAGGCGTGCTGA	182	175	0.943005	0	Capsule Intestinal Profiling (Shalon et al. 2023)
TATAGCAATCCTCGTAAATAATGCATT	TATAGCAATCCTCGTAAATAATGCATTTAAGAGGATTGCTATAATACTGAAGAATACCGAAAGGAATGGAAATCATTATGG	152	141	0.195089	0	Capsule Intestinal Profiling (Shalon et al. 2023)
TATAGCAATCCTCGTAAATAATGCATT	TATAGCAATCCTCGTAAATAATGCATTTAAGACAGTTCGGCAGAGTGCGAAAGACAAGAAAGATATCTGCAGGCGTGCTGA	150	142	0.560526	0	Capsule Intestinal Profiling (Shalon et al. 2023)
TATAGCAATCCTCGTAAATAATGCATT	TATAGCAATCCTCGTAAATAATGCATTTAAGAGGATTGTTATAAGATGGATGACATATGAAAAAGGTCATTTTTGTTATAG	104	98	0.933962	0	Capsule Intestinal Profiling (Shalon et al. 2023)
TATAGCAATCCTCGTAAATAATGCATT	TATAGCAATCCTCGTAAATAATGCATTTAAGACAGTTCACCCTCTGATGGACTGGATTAAGATGCGTTATTTTAGAGGATC	92	63	0.156701	0	Capsule Intestinal Profiling (Shalon et al. 2023)
TATAGCAATCCTCGTAAATAATGCATT	TATAGCAATCCTCGTAAATAATGCATTTAAGACAATTCAACAGGATTTCACACTCTGATGGGCTGGATTAAGATGCATTAT	78	72	0.09047	0	Capsule Intestinal Profiling (Shalon et al. 2023)
TATAGCAATCCTCGTAAATAATGCATT	TATAGCAATCCTCGTAAATAATGCATTATTTTAGAGGATTGCTATAGAATCACAAAGCGGAGAACGATCAATTGTTCTCCG	75	68	0.507538	0	Capsule Intestinal Profiling (Shalon et al. 2023)
TATAGCAATCCTCGTAAATAATGCATT	TATAGCAATCCTCGTAAATAATGCATTTAAGACAGTTTAGCAGAGTGTGAAAAACAAGGAAGATATCTGCAGGCGTGCTGA	44	40	0.548111	0	Capsule Intestinal Profiling (Shalon et al. 2023)
TATAGCAATCCTCGTAAATAATGCATT	TATAGCAATCCTCGTAAATAATGCATTTAAGAGGATTGCTATAATACTGCAGAATACTGAAAGGAATGGAAATCATTATGG	44	42	0.255952	0	Capsule Intestinal Profiling (Shalon et al. 2023)
TATAGCAATCCTCGTAAATAATGCATT	TATAGCAATCCTCGTAAATAATGCATTTAAGAGGATTGCTATAGATTTATTTCTTATAATATAATAAGAAGGAACCCTCCC	42	37	1.0	0	Capsule Intestinal Profiling (Shalon et al. 2023)
TATAGCAATCCTCGTAAATAATGCATT	TATAGCAATCCTCGTAAATAATGCATTTAAGACAGTTCAGCAGAATTTCACACTCTGATGGGCTGGATTAAGATGCATTAT	39	37	0.09047	0	Capsule Intestinal Profiling (Shalon et al. 2023)
TATAGCAATCCTCGTAAATAATGCATT	TATAGCAATCCTCGTAAATAATGCATTTAAGATAGTTCAGCAGAGTGTGAAAGACAAGGAAGATATCTGCAGGCGTGCTGA	39	36	0.548111	0	Capsule Intestinal Profiling (Shalon et al. 2023)
TATAGCAATCCTCGTAAATAATGCATT	TATAGCAATCCTCGTAAATAATGCATTTAAGAGGATTGCTATAAGTACAAATGAGCAGAAAACAGTAATGTCAATGTTGCG	36	34	0.972222	0	Capsule Intestinal Profiling (Shalon et al. 2023)
TATAGCAATCCTCGTAAATAATGCATT	TATAGCAATCCTCGTAAATAATGCATTATTTTAGAGGATTGATATAGAATCACAAAGCGGAGAACGATCAATTGTTCTCCG	35	31	0.507538	0	Capsule Intestinal Profiling (Shalon et al. 2023)
TATAGCAATCCTCGTAAATAATGCATT	TATAGCAATCCTCGTAAATAATGCATTTAAGACACTTCATCAGAGTGCGAAAGATATCTGACGCAGGATTTCACACTCTGA	35	32	0.004132	0	Capsule Intestinal Profiling (Shalon et al. 2023)
TATAGCAATCCTCGTAAATAATGCATT	TATAGCAATCCTCGTAAATAATGCATTTAAGACAATTCAGCAGGATTTCACACTCTGATGGGCTGGATTAATATGCATTAT	31	31	0.290909	0	Capsule Intestinal Profiling (Shalon et al. 2023)
TATAGCAATCCTCGTAAATAATGCATT	TATAGCAATCCTCGTAAATAATGCATTTAAGACAGTTCAGCAGAGCGTGAAATCCCGCGACAGATATCCCTGAGTGCCTTA	30	25	0.057471	0	Capsule Intestinal Profiling (Shalon et al. 2023)
TATAGCAATCCTCGTAAATAATGCATT	TATAGCAATCCTCGTAAATAATGCATTTAAGACAGTTCAGCAGAAGGTGAAAGACAAGGAAGATATCTGCAGGCGTGCTGA	29	27	0.548111	0	Capsule Intestinal Profiling (Shalon et al. 2023)
TATAGCAATCCTCGTAAATAATGCATT	TATAGCAATCCTCGTAAATAATGCATTTAAGACAGTTCGGCAGAGTGCGAAAGACAAGAAAGATATCTGCAGGCGTACTGA	27	24	1.0	0	Capsule Intestinal Profiling (Shalon et al. 2023)
TATAGCAATCCTCGTAAATAATGCATT	TATAGCAATCCTCGTAAATAATGCATTTAAGAGGATTGCTATAGATTTATTTCTCATAATATAATAAGAAAGAACCCTCCC	27	24	1.0	0	Capsule Intestinal Profiling (Shalon et al. 2023)
TATAGCAATCCTCGTAAATAATGCATT	TATAGCAATCCTCGTAAATAATGCATTTAAGACTGTTCAGCAGAGTGCGAAAAACAAGGAAGATATCTGCAGGCGTGCTGA	24	24	0.548111	0	Capsule Intestinal Profiling (Shalon et al. 2023)
TATAGCAATCCTCGTAAATAATGCATT	TATAGCAATCCTCGTAAATAATGCATTTAAGACAATTCAGCAGGTTTTCACACTCTGATGGGCTGGATTAAGATGCATTAT	23	21	0.09047	0	Capsule Intestinal Profiling (Shalon et al. 2023)
TATAGCAATCCTCGTAAATAATGCATT	TATAGCAATCCTCGTAAATAATGCATTTAAGACAATTCAGCAGGATTTCACACTCTGATGGACTGGATTAAGATGCATTAT	22	20	0.011986	0	Capsule Intestinal Profiling (Shalon et al. 2023)
TATAGCAATCCTCGTAAATAATGCATT	TATAGCAATCCTCGTAAATAATGCATTTAAGACAGTTCAGCAGAGTGCGAAAGATATCTGACGCAGGATTTCACACTCTGA	21	4	0.004132	0	Capsule Intestinal Profiling (Shalon et al. 2023)
TATAGCAATCCTCGTAAATAATGCATT	TATAGCAATCCTCGTAAATAATGCATTTAAGACAATTCAGCAGGATTTCACACTCTGATGGGCTGGATTAAGATGTATTAT	16	16	0.057143	0	Capsule Intestinal Profiling (Shalon et al. 2023)
TATAGCAATCCTCGTAAATAATGCATT	TATAGCAATCCTCGTAAATAATGCATTTAAGACAGTTCAGCAGAGTGCGAAAGACAAGGAAGATATCTGCAGGATAACATA	16	16	1.0	0	Capsule Intestinal Profiling (Shalon et al. 2023)
TATAGCAATCCTCGTAAATAATGCATT	TATAGCAATCCTCGTAAATAATGCATTTAAGACAATTCAACAGGATTTCACACTTTGATGGGCTGGATTAAGATGTATTAT	15	14	1.0	0	Capsule Intestinal Profiling (Shalon et al. 2023)
TATAGCAATCCTCGTAAATAATGCATT	TATAGCAATCCTCGTAAATAATGCATTTAAGACAGTTCAGCAGAGGGTGAAAGACTGGATTAAGATGCGTTATTTTAGAGG	14	12	0.02459	0	Capsule Intestinal Profiling (Shalon et al. 2023)
TATAGCAATCCTCGTAAATAATGCATT	TATAGCAATCCTCGTAAATAATGCATTTAAGACAGTTCAGCAGAGTGCGAAAGACAAGGAAGACTGTGAATCCGATTGCAC	11	11	0.785714	0	Capsule Intestinal Profiling (Shalon et al. 2023)
TATCATACCATTTGACCAATCCCCTAT	TATCATACCATTTGACCAATCCCCTATCAAAACCAACTTGTAAAATTTCTTTTACTGTTGCAATTATACATATAAAAGCAA	895	824	0.981818	0	Capsule Intestinal Profiling (Shalon et al. 2023)
TATCATACCATTTGACCAATCCCCTAT	TATCATACCATTTGACCAATCCCCTATTCAGTTGTCGCTTAACTCAAGCGACTTGTTAAGTATACCTTATGGAGTGATGAA	357	319	0.982036	0	Capsule Intestinal Profiling (Shalon et al. 2023)
TATCATACCATTTGACCAATCCCCTAT	TATCATACCATTTGACCAATCCCCTATATACAAGAAAAAGTGGCTGTTGGCCACAAATTCTTTTACATTGTACTCTCAAAA	191	173	0.978022	0	Capsule Intestinal Profiling (Shalon et al. 2023)
TATCATACCATTTGACCAATCCCCTAT	TATCATACCATTTGACCAATCCCCTATATAAGAAAATGTGACTATCGCTAGTCACCTTCTTTATCAATTTATCGTATCTTC	116	99	0.980583	0	Capsule Intestinal Profiling (Shalon et al. 2023)
TATCATACCATTTGACCAATCCCCTAT	TATCATACCATTTGACCAATCCCCTATATAAGAAAATGTGACTATTACTAGCCACTTTCTTTATCAATTTATCGTATCTTC	91	82	0.938144	0	Capsule Intestinal Profiling (Shalon et al. 2023)
TATCATACCATTTGACCAATCCCCTAT	TATCATACCATTTGACCAATCCCCTATATTTAATTTTAAGGTATGTACCCTCAAAACCACACACATTATATCATATTTCTT	78	67	0.966667	0	Capsule Intestinal Profiling (Shalon et al. 2023)
TATCATACCATTTGACCAATCCCCTAT	TATCATACCATTTGACCAATCCCCTATGTTTTGTTTCTGTTGCAATTATACATACAAAAGGAACAGTTGTCAAGGCAAAAT	66	64	0.956522	0	Capsule Intestinal Profiling (Shalon et al. 2023)
TATCATACCATTTGACCAATCCCCTAT	TATCATACCATTTGACCAATCCCCTATATTATTGGAATAGTTGCAATTTCATCTGCAACAAAATGAATTATAGCAGATAAT	64	58	0.978495	0	Capsule Intestinal Profiling (Shalon et al. 2023)
TATCATACCATTTGACCAATCCCCTAT	TATCATACCATTTGACCAATCCCCTATATTTAATTTCAAGGTATGTACCCTCAAAACCACACACATTATATCATATCTCTT	64	59	0.152882	0	Capsule Intestinal Profiling (Shalon et al. 2023)
TATCATACCATTTGACCAATCCCCTAT	TATCATACCATTTGACCAATCCCCTATATGAGAAAACAACGTAGACAAAGTACGTTGCTAACTTTCTATCAAATTATTTGT	62	56	1.0	0	Capsule Intestinal Profiling (Shalon et al. 2023)
TATCATACCATTTGACCAATCCCCTAT	TATCATACCATTTGACCAATCCCCTATATTTAATTTTAAGGTATGTACCTTCAAAACTACACACAAACTATCTTTTCTAAT	58	54	0.369863	0	Capsule Intestinal Profiling (Shalon et al. 2023)
TATCATACCATTTGACCAATCCCCTAT	TATCATACCATTTGACCAATCCCCTATATTCGGTTGTGTTTTCATCACTGTTGAAATTATACATATAAAACATACAATTGT	53	50	0.984615	0	Capsule Intestinal Profiling (Shalon et al. 2023)
TATCATACCATTTGACCAATCCCCTAT	TATCATACCATTTGACCAATCCCCTATATATTATAGTTTTATTTCAAACCATTAATATCATAACTTATCTTATCCATTTTT	42	38	0.95122	0	Capsule Intestinal Profiling (Shalon et al. 2023)
TATCATACCATTTGACCAATCCCCTAT	TATCATACCATTTGACCAATCCCCTATATGAGAAAACAACGTAGACAAGTACGCTGCTAACTTCTTATTCATGAAATGTTT	42	40	0.930233	0	Capsule Intestinal Profiling (Shalon et al. 2023)
TATCATACCATTTGACCAATCCCCTAT	TATCATACCATTTGACCAATCCCCTATTCAGTTGTCGCTTTCGCCAAGCGACTAATTAAGTATACTTTAAATGTATTAATT	42	40	0.943396	0	Capsule Intestinal Profiling (Shalon et al. 2023)
TATCATACCATTTGACCAATCCCCTAT	TATCATACCATTTGACCAATCCCCTATTCAGTTGTCACTTTCGTCAAGCGACTTATTAAGTATACTTTACATGTATTAATT	41	36	1.0	0	Capsule Intestinal Profiling (Shalon et al. 2023)
TATCATACCATTTGACCAATCCCCTAT	TATCATACCATTTGACCAATCCCCTATATACAAGAAAAAGTGGCTGTTGGCCACAAATTCTCTTACATTGTACTCTCAAAA	40	37	0.95	0	Capsule Intestinal Profiling (Shalon et al. 2023)
TATCATACCATTTGACCAATCCCCTAT	TATCATACCATTTGACCAATCCCCTATCTTTAAGGAGAAGGATTGTTCCTTCAAAACTGCACATTAAATATATCATACCAT	39	32	0.969697	0	Capsule Intestinal Profiling (Shalon et al. 2023)
TATCATACCATTTGACCAATCCCCTAT	TATCATACCATTTGACCAATCCCCTATATGGTGTATCTCTTGAATACTCGTTAAGTATACCTGTTATTCCTCTGTTTGTCA	38	34	1.0	0	Capsule Intestinal Profiling (Shalon et al. 2023)
TATCATACCATTTGACCAATCCCCTAT	TATCATACCATTTGACCAATCCCCTATGTTTTGTTTCTGTTGCAATTATACATACAAAAGAAACAGTTGTCAAGGCAAAAT	38	34	0.973684	0	Capsule Intestinal Profiling (Shalon et al. 2023)
TATCATACCATTTGACCAATCCCCTAT	TATCATACCATTTGACCAATCCCCTATATACAAGAAAAAGTGGCTGTTGGCCACAAATTCTTTTATATTGTACTCTCAAAA	36	33	1.0	0	Capsule Intestinal Profiling (Shalon et al. 2023)
TATCATACCATTTGACCAATCCCCTAT	TATCATACCATTTGACCAATCCCCTATATTAAATTGTGTTTTCATCACTGTTGCAATTATACATATAAAATATACAATTGT	36	32	1.0	0	Capsule Intestinal Profiling (Shalon et al. 2023)
TATCATACCATTTGACCAATCCCCTAT	TATCATACCATTTGACCAATCCCCTATAATTGGGTGTGCCCGCAAGACACATGTACTATTATACAGTTTTATCGATATTTG	35	35	0.984848	0	Capsule Intestinal Profiling (Shalon et al. 2023)
TATCATACCATTTGACCAATCCCCTAT	TATCATACCATTTGACCAATCCCCTATTTTATGAAGAAAAAGTGACTATTACTAGTCACGTCTCTTTGAAAGGTTTTGTAC	35	32	0.942857	0	Capsule Intestinal Profiling (Shalon et al. 2023)
TATCATACCATTTGACCAATCCCCTAT	TATCATACCATTTGACCAATCCCCTATATGATGTATCTCTTGAATACTTGTTAAGTATACCTGTTATTCCTCTGTTTGTCA	34	31	1.0	0	Capsule Intestinal Profiling (Shalon et al. 2023)
TATCATACCATTTGACCAATCCCCTAT	TATCATACCATTTGACCAATCCCCTATAATTGGGTGTGTCCGCAAGACACATGTACTATTATACAGTTTTATCGATATTTG	33	29	0.984848	0	Capsule Intestinal Profiling (Shalon et al. 2023)
TATCATACCATTTGACCAATCCCCTAT	TATCATACCATTTGACCAATCCCCTATATTATTGTAATAATTGCAACTTTATCTGCAACAAAATGAATTATAGCAGATAAT	33	32	0.978495	0	Capsule Intestinal Profiling (Shalon et al. 2023)
TATCATACCATTTGACCAATCCCCTAT	TATCATACCATTTGACCAATCCCCTATTTTATGAAGAAAAGTGACTATTACTAGTCACATCTCATTGAAAAGGTTTTGTAC	33	30	1.0	0	Capsule Intestinal Profiling (Shalon et al. 2023)
TATCATACCATTTGACCAATCCCCTAT	TATCATACCATTTGACCAATCCCCTATAAAGATAGTTATCGTATCTTCAAAACCACATACATGTTGACTAAGTAATCGAAT	31	29	0.576923	0	Capsule Intestinal Profiling (Shalon et al. 2023)
TATCATACCATTTGACCAATCCCCTAT	TATCATACCATTTGACCAATCCCCTATATTAAATTGTATTTTCATCACTGTTGCAATTATACATATAAAATATACAATTGT	31	31	1.0	0	Capsule Intestinal Profiling (Shalon et al. 2023)
TATCATACCATTTGACCAATCCCCTAT	TATCATACCATTTGACCAATCCCCTATATGAGAAAACAACGTAGACAAAGTACGTTGCTAACTTTCTATCGAATTATTTGT	29	28	1.0	0	Capsule Intestinal Profiling (Shalon et al. 2023)
TATCATACCATTTGACCAATCCCCTAT	TATCATACCATTTGACCAATCCCCTATTCAGTTGTCGCTTAACTCAAGCGACTTGTTAAGTATACCCTATGGCGTGCGGAA	28	27	0.965517	0	Capsule Intestinal Profiling (Shalon et al. 2023)
TATCATACCATTTGACCAATCCCCTAT	TATCATACCATTTGACCAATCCCCTATTTATTTGCATCACTTAACTCAAGCGACTTGTTAAGTATACTTCATGTAAAAGGA	26	21	1.0	0	Capsule Intestinal Profiling (Shalon et al. 2023)
TATCATACCATTTGACCAATCCCCTAT	TATCATACCATTTGACCAATCCCCTATATAAGAAAATGTGACTATTACTAGTCACTTTCTTTATCAAATCATCGTATCTTC	20	19	1.0	0	Capsule Intestinal Profiling (Shalon et al. 2023)
TATCATACCATTTGACCAATCCCCTAT	TATCATACCATTTGACCAATCCCCTATATTTAATTTTAAGATATGTACCCTCAAAACCACACACATTATATCATATTTCTT	20	19	0.966667	0	Capsule Intestinal Profiling (Shalon et al. 2023)
TATCATACCATTTGACCAATCCCCTAT	TATCATACCATTTGACCAATCCCCTATTTTATAAAGAAAAGTGACTATTAGCAGTCACAATTCATTGAAAGTTTTGTACCT	19	19	0.826087	0	Capsule Intestinal Profiling (Shalon et al. 2023)
TATCATACCATTTGACCAATCCCCTAT	TATCATACCATTTGACCAATCCCCTATTTTATGAAGAAAAGTGACTATTACTAGTCACGTCTCTTTGAAAGGTTCTGTACC	16	12	1.0	0	Capsule Intestinal Profiling (Shalon et al. 2023)
TATCATACCATTTGACCAATCCCCTAT	TATCATACCATTTGACCAATCCCCTATATCCAATTGTGTTTTCATCACTGTTGCAATTATACATATAAAACATACAATTGT	14	12	0.984615	0	Capsule Intestinal Profiling (Shalon et al. 2023)
TATCATACCATTTGACCAATCCCCTAT	TATCATACCATTTGACCAATCCCCTATTTCGGTTGTTTTGTAAAATTTCTTTTACTGTTGCAATTATACATATAAAAGCGA	13	7	1.0	0	Capsule Intestinal Profiling (Shalon et al. 2023)
TATCATACCATTTGACCAATCCCCTAT	TATCATACCATTTGACCAATCCCCTATAAAGGTATTATAACACAAAAAGCGAGCATTGTCTCGCTATTTATGTATTTTCAT	11	11	1.0	0	Capsule Intestinal Profiling (Shalon et al. 2023)
TATCATACCATTTGACCAATCCCCTAT	TATCATACCATTTGACCAATCCCCTATGTTTTGCTTCTGTTGCAATTATACATACAAAAGGCACACTTGTCAAGATAAAAT	10	10	1.0	0	Capsule Intestinal Profiling (Shalon et al. 2023)
TATCATACCATTTGACCAATCCCCTAT	TATCATACCATTTGACCAATCCCCTATATAAGAAAATGTGACTATCGCTAGTCACTTTCTTTATCAATTTATCGTATCTTC	8	7	0.938144	0	Capsule Intestinal Profiling (Shalon et al. 2023)
TATCATACCATTTGACCAATCCCCTAT	TATCATACCATTTGACCAATCCCCTATTCAGTTGTCGCTTTCGTCAAGCGACTAATTAAGTATACTTTAAATGTATTAATT	8	7	0.943396	0	Capsule Intestinal Profiling (Shalon et al. 2023)
TATCATACCATTTGACCAATCCCCTAT	TATCATACCATTTGACCAATCCCCTATGTTTTGCTTCTGTTGCAATTATACATACAAAAGGAACAGTTGTCAAGGCAAAAT	2	2	0.956522	0	Capsule Intestinal Profiling (Shalon et al. 2023)
TATGCTCCCTTCTAGGTAGACAAGTGA	TATGCTCCCTTCTAGGTAGACAAGTGAAATAATAAAAACTTGTCACTTAGGAGGGAGCATATTTTATGTCTAAAAGAAAAG	938	849	0.890598	0	Capsule Intestinal Profiling (Shalon et al. 2023)
TATGCTCCCTTCTAGGTAGACAAGTGA	TATGCTCCCTTCTAGGTAGACAAGTGAAATAATAAAAACTTGTCACCTAGGAGGGAGCATATTTTATGTCTAAAAGAAAAG	155	142	0.890598	0	Capsule Intestinal Profiling (Shalon et al. 2023)
TATGCTCCCTTCTAGGTAGACAAGTGA	TATGCTCCCTTCTAGGTAGACAAGTGAAATAATAAAAACTTGTCACTTAGGAGGGAGCCTATTTTATGTCTAAAAGAAAAG	113	101	0.981481	0	Capsule Intestinal Profiling (Shalon et al. 2023)
TATGCTCCCTTCTAGGTAGACAAGTGA	TATGCTCCCTTCTAGGTAGACAAGTGAAATAATAAAAACTTGTCACTTAGGAGGGAGCATATTTTATGTCCAAAAGAAAAG	66	63	1.0	0	Capsule Intestinal Profiling (Shalon et al. 2023)
TATGCTCCCTTCTAGGTAGACAAGTGA	TATGCTCCCTTCTAGGTAGACAAGTGAAATAATAAAAACTTGTCACTTAGAAGGAAGCATATCATTGTCTCCAAATAACAA	47	44	0.977778	0	Capsule Intestinal Profiling (Shalon et al. 2023)
TATGCTCCCTTCTAGGTAGACAAGTGA	TATGCTCCCTTCTAGGTAGACAAGTGAAATAATTAAACTTGTTACTTAGGAGGGAGCATATTTTATGTCTAAAAGAAATAT	44	41	0.977778	0	Capsule Intestinal Profiling (Shalon et al. 2023)
TATGCTCCCTTCTAGGTAGACAAGTGA	TATGCTCCCTTCTAGGTAGACAAGTGAAATAATAAAAACTTGTCACTTAGGAGGGAGCATATCATTGTGGATAATTCTTAT	30	26	1.0	0	Capsule Intestinal Profiling (Shalon et al. 2023)
TATGCTCCCTTCTAGGTAGACAAGTGA	TATGCTCCCTTCTAGGTAGACAAGTGAAATAATAAAAACTTGTCACCTAGGAGGGAGCATATTTTATATCTAAAAGAAAAG	29	27	1.0	0	Capsule Intestinal Profiling (Shalon et al. 2023)
TATGCTCCCTTCTAGGTAGACAAGTGA	TATGCTCCCTTCTAGGTAGACAAGTGAAATAATAAAAGCTTGTTGCTTAGGAGGGAGCATATTTTATGTCCAGAAATGGCA	18	15	1.0	0	Capsule Intestinal Profiling (Shalon et al. 2023)
TATGCTCCCTTCTAGGTAGACAAGTGA	TATGCTCCCTTCTAGGTAGACAAGTGAAATAATAAAAACTTGCTGCTTAGGAGGGAGCATATTTTATGTCCAGAAATGGCA	15	15	1.0	0	Capsule Intestinal Profiling (Shalon et al. 2023)
TATGGATATTCAGCATTTTGTTTCGCT	TATGGATATTCAGCATTTTGTTTCGCTGATACGCAAGTATAAAAATCCTACGGAAGTTTCCGATTTGATGTTTACCGAACT	201	175	0.961957	0	Capsule Intestinal Profiling (Shalon et al. 2023)
TATGGATATTCAGCATTTTGTTTCGCT	TATGGATATTCAGCATTTTGTTTCGCTGATACGAAAGTATAAAAATCCTACGGAAGTTTCCGATTTGATGTTTACCGAACT	12	1	0.961957	0	Capsule Intestinal Profiling (Shalon et al. 2023)
TATTACTGTGTAAAGCTATTTTAGGAC	TATTACTGTGTAAAGCTATTTTAGGACAAGTCAAACACAAGGCGGTCTTGCTCTACGACACCGAACAGTCGGAAGTGCAAC	42	41	0.278146	0	Capsule Intestinal Profiling (Shalon et al. 2023)
TATTACTGTGTAAAGCTATTTTAGGAC	TATTACTGTGTAAAGCTATTTTAGGACAAGTCACCTTATGAGTGAGTATAGATTCCATCTACAGAAATACAAGCTGGGCAA	21	21	0.087137	0	Capsule Intestinal Profiling (Shalon et al. 2023)
TATTACTGTGTAAAGCTATTTTAGGAC	TATTACTGTGTAAAGCTATTTTAGGACAAGTCACTTCTGAACTGCAAACTGCAAATACTGCAAGGTGCAAACCGTGTAGCT	13	13	0.25	0	Capsule Intestinal Profiling (Shalon et al. 2023)
TATTACTGTGTAAAGCTATTTTAGGAC	TATTACTGTGTAAAGCTATTTTAGGACAAGTCACTTCCAATAATCCGGATTTCTCCGATCCTGATACAATACATACGATTT	12	11	0.034921	0	Capsule Intestinal Profiling (Shalon et al. 2023)
TATTACTGTGTAAAGCTATTTTAGGAC	TATTACTGTGTAAAGCTATTTTAGGACAAGTCACTTCTTTCTTATATCTTGTGGGTTTTAACCCAAAGTGTTTTCTAAAAA	11	9	0.916667	0	Capsule Intestinal Profiling (Shalon et al. 2023)
TATTACTGTGTAAAGCTATTTTAGGAC	TATTACTGTGTAAAGCTATTTTAGGACAAGTCAGAAAGTACAGGAACGATGCCGTAAAGCTTCTTCTGAAGAGAAAGGATT	11	11	0.067073	0	Capsule Intestinal Profiling (Shalon et al. 2023)
TATTGGTTGTCTGGAGATTCAGGGGGC	TATTGGTTGTCTGGAGATTCAGGGGGCCAGTCTACTGGTCAAGGATGACCAGCGTCTGGAGTAGGTGATAAGCCAAATAGA	1712	1616	0.907285	0	Capsule Intestinal Profiling (Shalon et al. 2023)
TATTGGTTGTCTGGAGATTCAGGGGGC	TATTGGTTGTCTGGAGATTCAGGGGGCCAGTCTAGTCAGACTATTGGCGTTGGTATTGGTAGAAATACCGTCGTCCAGATA	1576	1480	0.888627	0	Capsule Intestinal Profiling (Shalon et al. 2023)
TATTGGTTGTCTGGAGATTCAGGGGGC	TATTGGTTGTCTGGAGATTCAGGGGGCCAGTCTAATCACAATGGTAGAACTCCTAAGCAAATTAAATAGGTAACTGTTTAA	1513	1359	0.919631	0	Capsule Intestinal Profiling (Shalon et al. 2023)
TATTGGTTGTCTGGAGATTCAGGGGGC	TATTGGTTGTCTGGAGATTCAGGGGGCCAGTCTAGCCATCCATTTCAACCCGTTCAGCTTCAAAATCAGCACATACATTTG	1413	1294	0.260368	0	Capsule Intestinal Profiling (Shalon et al. 2023)
TATTGGTTGTCTGGAGATTCAGGGGGC	TATTGGTTGTCTGGAGATTCAGGGGGCCAGTCTATTACCAATCAACAATGCTTTATCTTCTTCAACCAACGTTTCTTCGGT	1413	1304	0.734157	0	Capsule Intestinal Profiling (Shalon et al. 2023)
TATTGGTTGTCTGGAGATTCAGGGGGC	TATTGGTTGTCTGGAGATTCAGGGGGCCAGTCTAAAAGTCATCTGTGTAAGATTCCAATCATACATATGGACTCAGATTGG	1242	1164	0.976936	0	Capsule Intestinal Profiling (Shalon et al. 2023)
TATTGGTTGTCTGGAGATTCAGGGGGC	TATTGGTTGTCTGGAGATTCAGGGGGCCAGTCTACGATCGTTTTGCCATATATTATTGGAATAGCTGTAATTCAGCGAAGT	1136	1069	0.472828	0	Capsule Intestinal Profiling (Shalon et al. 2023)
TATTGGTTGTCTGGAGATTCAGGGGGC	TATTGGTTGTCTGGAGATTCAGGGGGCCAGTCTAACCACTCCGTCATGTCTCTCAGAGAATCATGTCAGAGCTGTAGATAT	1018	977	0.978304	0	Capsule Intestinal Profiling (Shalon et al. 2023)
TATTGGTTGTCTGGAGATTCAGGGGGC	TATTGGTTGTCTGGAGATTCAGGGGGCCAGTCTAACGGTTTACGTTACGCCCTTAGCTACCTGGCTAAACAGGATCAGAAA	927	907	0.509182	0	Capsule Intestinal Profiling (Shalon et al. 2023)
TATTGGTTGTCTGGAGATTCAGGGGGC	TATTGGTTGTCTGGAGATTCAGGGGGCCTGTCTAGAGAGATATAAAGATACCTTCACCCCGGTGATGATAAAATAAAAGTA	389	376	0.976744	0	Capsule Intestinal Profiling (Shalon et al. 2023)
TATTGGTTGTCTGGAGATTCAGGGGGC	TATTGGTTGTCTGGAGATTCAGGGGGCCAGTCTAAATTCCGTATTGCTGGTTCTTTATCGGTAGAAAAATCAATATCCATA	298	274	0.965398	0	Capsule Intestinal Profiling (Shalon et al. 2023)
TATTGGTTGTCTGGAGATTCAGGGGGC	TATTGGTTGTCTGGAGATTCAGGGGGCCAGTCTATAAACTTTTTACAAAAGGATGAATGCAGAAGGTTACTCTAATGGCCA	106	101	0.040673	0	Capsule Intestinal Profiling (Shalon et al. 2023)
TATTGGTTGTCTGGAGATTCAGGGGGC	TATTGGTTGTCTGGAGATTCAGGGGGCCAGTCTAAAGAGCAGTAGTTGGATTGTCGTAATAAGTCCAGGTGTTATAAGTAG	93	84	0.68254	0	Capsule Intestinal Profiling (Shalon et al. 2023)
TATTGGTTGTCTGGAGATTCAGGGGGC	TATTGGTTGTCTGGAGATTCAGGGGGCCAGTCTAGGCATAAAGCGCCCCGCTGGCAGCACCCGACACCCGCTCACACATCC	69	69	0.061828	0	Capsule Intestinal Profiling (Shalon et al. 2023)
TATTGGTTGTCTGGAGATTCAGGGGGC	TATTGGTTGTCTGGAGATTCAGGGGGCCAGTCTACCCATTACCTATCCAGCCATCGCTGGGCAGGATATTGACCTTGTTGC	52	50	0.166667	0	Capsule Intestinal Profiling (Shalon et al. 2023)
TATTGGTTGTCTGGAGATTCAGGGGGC	TATTGGTTGTCTGGAGATTCAGGGGGCCAGTCTATATATGTCTAACACTAGTTCTAATTTTGAGATTGCTGGCGTTTTGTT	46	42	0.84	0	Capsule Intestinal Profiling (Shalon et al. 2023)
TATTGGTTGTCTGGAGATTCAGGGGGC	TATTGGTTGTCTGGAGATTCAGGGGGCCAGTCTAACACCAGAGCGCCCGCTCAGGGAGTGGTTTTAAGGATAGCAGATGGA	43	37	0.059871	0	Capsule Intestinal Profiling (Shalon et al. 2023)
TATTGGTTGTCTGGAGATTCAGGGGGC	TATTGGTTGTCTGGAGATTCAGGGGGCCAGTCTAGGAACTTCGCATCATCCGGAACAGCACGGACAACATAACCAGACGTT	40	37	0.97561	0	Capsule Intestinal Profiling (Shalon et al. 2023)
TATTGGTTGTCTGGAGATTCAGGGGGC	TATTGGTTGTCTGGAGATTCAGGGGGCCAGTCTAGATTATAAACTTAAGGGAGAACTTAATGACTTATACCACCAGGATGC	34	28	0.939394	0	Capsule Intestinal Profiling (Shalon et al. 2023)
TATTGGTTGTCTGGAGATTCAGGGGGC	TATTGGTTGTCTGGAGATTCAGGGGGCCAGTCTAGCGACCAGCAAATATCATTTGGATTAAATGTGCCGTTTAGTGATATT	31	30	1.0	0	Capsule Intestinal Profiling (Shalon et al. 2023)
TATTGGTTGTCTGGAGATTCAGGGGGC	TATTGGTTGTCTGGAGATTCAGGGGGCCAGTCTATAGGGAGACAGGAGTTTCGCTGTTACCAGACATCGAAATTTGATGAT	23	23	0.02284	0	Capsule Intestinal Profiling (Shalon et al. 2023)
TATTGGTTGTCTGGAGATTCAGGGGGC	TATTGGTTGTCTGGAGATTCAGGGGGCCAGTCTAGCCGTATAGATAATTATCCTGAACTACGCGCTCGTATTGAACAACAT	19	17	0.009439	0	Capsule Intestinal Profiling (Shalon et al. 2023)
TATTGGTTGTCTGGAGATTCAGGGGGC	TATTGGTTGTCTGGAGATTCAGGGGGCCAGTCTAATGAACTTACAACGTGACAGTGACCTGCCCCCAGTATTCGGTACAAC	15	12	1.0	0	Capsule Intestinal Profiling (Shalon et al. 2023)
TATTTCATTGTCCTATATGAGGGTAGC	TATTTCATTGTCCTATATGAGGGTAGCATATCAGAAAGCAGAAGAAATGGATGGGGCTTTATATGACACTGGTTTTTATTG	370	346	0.977839	0	Capsule Intestinal Profiling (Shalon et al. 2023)
TATTTCATTGTCCTATATGAGGGTAGC	TATTTCATTGTCCTATATGAGGGTAGCATACCAAACATCTCCCGGGGGCCTTTTTTTCAAGATTTATTTATCATTCTCAAT	107	100	0.468182	0	Capsule Intestinal Profiling (Shalon et al. 2023)
TATTTCATTGTCCTATATGAGGGTAGC	TATTTCATTGTCCTATATGAGGGTAGCATATCATTTTCTGCCTATACCGCCCCAAACTGCAGATACCACACTGCCATCTTA	96	85	0.871287	0	Capsule Intestinal Profiling (Shalon et al. 2023)
TATTTCATTGTCCTATATGAGGGTAGC	TATTTCATTGTCCTATATGAGGGTAGCATACCAATGTGCCGGGGGTTTTTGAACTTATAATTCGAATACGATTACTTCGCA	84	80	0.414966	0	Capsule Intestinal Profiling (Shalon et al. 2023)
TATTTCATTGTCCTATATGAGGGTAGC	TATTTCATTGTCCTATATGAGGGTAGCATATCACCTTTTCTCAAAGGGCTTTTTCTATTTATACGGATATTCGCAAACTAC	74	69	0.021978	0	Capsule Intestinal Profiling (Shalon et al. 2023)
TATTTCATTGTCCTATATGAGGGTAGC	TATTTCATTGTCCTATATGAGGGTAGCATATCAAGGGGTGATGCAGTACGGGCGGCTCATTTTCTATCTAAACGGATGTAT	62	61	0.096672	0	Capsule Intestinal Profiling (Shalon et al. 2023)
TATTTCATTGTCCTATATGAGGGTAGC	TATTTCATTGTCCTATATGAGGGTAGCATATCAAAACGGATAAACGGGAGCAAAAAAGTAAGGAACTTCGGGTATTAAAAT	59	58	1.0	0	Capsule Intestinal Profiling (Shalon et al. 2023)
TATTTCATTGTCCTATATGAGGGTAGC	TATTTCATTGTCCTATATGAGGGTAGCATATCAAACTGCAGTGGATATTTTTAATATCTGTTTATTTTATTATGTGCATTG	49	44	0.527473	0	Capsule Intestinal Profiling (Shalon et al. 2023)
TATTTCATTGTCCTATATGAGGGTAGC	TATTTCATTGTCCTATATGAGGGTAGCATATCACTTGCTATATAGCCTTTTTCTTCTAATATTTTCAGATGTGCATAAACA	42	38	0.020069	0	Capsule Intestinal Profiling (Shalon et al. 2023)
TATTTCATTGTCCTATATGAGGGTAGC	TATTTCATTGTCCTATATGAGGGTAGCATATCATGACAGCCGTGTCGGGTTCTTTTTTATCTTATTATACTCTTTAGGATC	40	37	0.513514	0	Capsule Intestinal Profiling (Shalon et al. 2023)
TATTTCATTGTCCTATATGAGGGTAGC	TATTTCATTGTCCTATATGAGGGTAGCATATCAGACAGCCGTGTCGGGTTCTTTTTTATCTTATTATACTCTTATACTCCG	39	35	0.813953	0	Capsule Intestinal Profiling (Shalon et al. 2023)
TATTTCATTGTCCTATATGAGGGTAGC	TATTTCATTGTCCTATATGAGGGTAGCATATCAATGTGCGTCACAATTTGTGGGAGATTTTATTTATTATTATCATTCATC	36	34	0.08867	0	Capsule Intestinal Profiling (Shalon et al. 2023)
TATTTCATTGTCCTATATGAGGGTAGC	TATTTCATTGTCCTATATGAGGGTAGCATATCAAACTGCAGGGCGTTATTTTTGCTATTTTGCATGGCTCGTAGCGTTCAC	31	31	0.154229	0	Capsule Intestinal Profiling (Shalon et al. 2023)
TATTTCATTGTCCTATATGAGGGTAGC	TATTTCATTGTCCTATATGAGGGTAGCATATCAATTCTCCGAGGCTTTTTCTACATTATAATTCTACCTTCTATTATGCTC	31	28	0.232558	0	Capsule Intestinal Profiling (Shalon et al. 2023)
TATTTCATTGTCCTATATGAGGGTAGC	TATTTCATTGTCCTATATGAGGGTAGCATATCACAATGTGACAACCCCATTTTTTTATGCCATAGGTGATTACTCCGTAAT	31	27	1.0	0	Capsule Intestinal Profiling (Shalon et al. 2023)
TATTTCATTGTCCTATATGAGGGTAGC	TATTTCATTGTCCTATATGAGGGTAGCATATCAATGTGCCGGGGGTTTTTGAACTTATAATTCGAATACGATTACTTCGCA	30	30	0.414966	0	Capsule Intestinal Profiling (Shalon et al. 2023)
TATTTCATTGTCCTATATGAGGGTAGC	TATTTCATTGTCCTATATGAGGGTAGCATACCATTTCGAAGGTGGATAATAATTTGTTGATCGTAAAGAAATAACTCTTGC	28	27	0.10757	0	Capsule Intestinal Profiling (Shalon et al. 2023)
TATTTCATTGTCCTATATGAGGGTAGC	TATTTCATTGTCCTATATGAGGGTAGCATATCATACCAGACCTCCGGGGATATTTTTGCATCTCAAAATATTTTGCTACAT	23	21	0.122093	0	Capsule Intestinal Profiling (Shalon et al. 2023)
TATTTCATTGTCCTATATGAGGGTAGC	TATTTCATTGTCCTATATGAGGGTAGCATACCACCAGACTTCCGGGGGTTTTTATTCAATTTTACATGGGAGAATAAAATC	22	18	0.232	0	Capsule Intestinal Profiling (Shalon et al. 2023)
TATTTCATTGTCCTATATGAGGGTAGC	TATTTCATTGTCCTATATGAGGGTAGCATACCACATTTTATATCTTGTGTCGGGGGCTTCTTTTACTATTCCTCTTCCGGA	21	21	0.067961	0	Capsule Intestinal Profiling (Shalon et al. 2023)
TATTTCATTGTCCTATATGAGGGTAGC	TATTTCATTGTCCTATATGAGGGTAGCATATCATTTTCTGCCTATACCGCCCCAAATTGCAGATACCACACTGCCATCTTA	21	20	1.0	0	Capsule Intestinal Profiling (Shalon et al. 2023)
TATTTCATTGTCCTATATGAGGGTAGC	TATTTCATTGTCCTATATGAGGGTAGCATACCAGATGTTTCCTGGGGGATTTTTTTGTTTAATACATGAAGCGGCTGACGC	20	19	0.06689	0	Capsule Intestinal Profiling (Shalon et al. 2023)
TATTTCATTGTCCTATATGAGGGTAGC	TATTTCATTGTCCTATATGAGGGTAGCATACCAGATTCTCCGAGGCTTTTTCTACATTATAATTCTACCTTCTATTATGCT	20	20	0.15625	0	Capsule Intestinal Profiling (Shalon et al. 2023)
TATTTCATTGTCCTATATGAGGGTAGC	TATTTCATTGTCCTATATGAGGGTAGCATATCAACCAGACTTCCGGGGGTTTTTATTCAATTTTACATGGGAGAATAAAAT	19	17	0.136	0	Capsule Intestinal Profiling (Shalon et al. 2023)
TATTTCATTGTCCTATATGAGGGTAGC	TATTTCATTGTCCTATATGAGGGTAGCATATCAAAATCCAGGGGCGTTTTCTATCTCAGCTTATAATTCTATTTTCCAAGC	16	11	0.705882	0	Capsule Intestinal Profiling (Shalon et al. 2023)
TATTTCATTGTCCTATATGAGGGTAGC	TATTTCATTGTCCTATATGAGGGTAGCATACCATGTTACCATGGGTACTTTTTCTTAAGTTACTCTAATCTGTAATTTGTT	15	15	0.054545	0	Capsule Intestinal Profiling (Shalon et al. 2023)
TATTTCATTGTCCTATATGAGGGTAGC	TATTTCATTGTCCTATATGAGGGTAGCATATCAAAACATCTCCCGGGGGCCTTTTTTCAAGACTTATTTATCATTCTCAAT	15	14	0.5	0	Capsule Intestinal Profiling (Shalon et al. 2023)
TATTTCATTGTCCTATATGAGGGTAGC	TATTTCATTGTCCTATATGAGGGTAGCATATCACTTGGTAGTGATTAAAGTTTGTATGAAGTCACGGTAAATGCGACAGCG	15	14	0.029661	0	Capsule Intestinal Profiling (Shalon et al. 2023)
TATTTCATTGTCCTATATGAGGGTAGC	TATTTCATTGTCCTATATGAGGGTAGCATACCACCCGCGAAGGGAGCGACCCTGTTTCTATTTCATTCCTTAATACAAAAT	14	12	1.0	0	Capsule Intestinal Profiling (Shalon et al. 2023)
TATTTCATTGTCCTATATGAGGGTAGC	TATTTCATTGTCCTATATGAGGGTAGCATATCAATGATAGCGTGCGGGTTCCTTTGGTTTCACATGCATTATTCTGATGCC	14	12	0.141304	0	Capsule Intestinal Profiling (Shalon et al. 2023)
TATTTCATTGTCCTATATGAGGGTAGC	TATTTCATTGTCCTATATGAGGGTAGCATACCAGACAGCCGTGTCGGGTTCTTTTTTATCTTATTATACTCTTTAGGATCC	13	10	0.135135	0	Capsule Intestinal Profiling (Shalon et al. 2023)
TATTTCATTGTCCTATATGAGGGTAGC	TATTTCATTGTCCTATATGAGGGTAGCATACCATACCGAGGAAAATATAATCCCTGCATATTCAAATCCAATAAACATATA	13	13	0.068063	0	Capsule Intestinal Profiling (Shalon et al. 2023)
TATTTCATTGTCCTATATGAGGGTAGC	TATTTCATTGTCCTATATGAGGGTAGCATATCACCAGACTTCCGGGGGTTTTTATTCAATTTTACATGGGAGAATAAAATC	13	11	0.232	0	Capsule Intestinal Profiling (Shalon et al. 2023)
TATTTCATTGTCCTATATGAGGGTAGC	TATTTCATTGTCCTATATGAGGGTAGCATATCAGTCCCCAATGGCTTGCATGAGTGAAAGTCTGTATACACGTCTGCCGGT	12	10	0.045872	0	Capsule Intestinal Profiling (Shalon et al. 2023)
TATTTCATTGTCCTATATGAGGGTAGC	TATTTCATTGTCCTATATGAGGGTAGCATATCAATCTTGAAATAGTCCTTTTCAAATTCCATTGTGTCAGGGCAGATATAA	11	10	0.051402	0	Capsule Intestinal Profiling (Shalon et al. 2023)
TATTTCATTGTCCTATATGAGGGTAGC	TATTTCATTGTCCTATATGAGGGTAGCATATCAGATGAATGCGTAGGGGTGTTTCATTTATTATGGTGACTTACCCCGGGC	11	10	1.0	0	Capsule Intestinal Profiling (Shalon et al. 2023)
TATTTCATTGTCCTATATGAGGGTAGC	TATTTCATTGTCCTATATGAGGGTAGCATATCAGTTTCCCGCATATGGATATTTTTTTATATTATACCAAATTATTCTTCT	11	11	0.1375	0	Capsule Intestinal Profiling (Shalon et al. 2023)
TATTTCATTGTCCTATATGAGGGTAGC	TATTTCATTGTCCTATATGAGGGTAGCATATCATTTTGTGGGGCTTGCTTTTACTCGATAATTTTCCCGTCGATACTTATC	11	10	0.108696	0	Capsule Intestinal Profiling (Shalon et al. 2023)
TATTTCATTGTCCTATATGAGGGTAGC	TATTTCATTGTCCTATATGAGGGTAGCATATCAATGTGTCGGGGGTTTTTGAACTTATAATTCGAATACGATTACTTCGCA	9	9	0.414966	0	Capsule Intestinal Profiling (Shalon et al. 2023)
TCAATGCAACTGTAGCTAACTGGTAAA	TCAATGCAACTGTAGCTAACTGGTAAACTCATGACGCCTACCCATTTGCAACAATGGATTCAGCATCCCGAGACGCTGAAT	291	275	0.365285	0	Capsule Intestinal Profiling (Shalon et al. 2023)
TCACGAAAAGCCTTTTTCAGACACGCT	TCACGAAAAGCCTTTTTCAGACACGCTCTAGAGAAAATCTGCTGAAAGAAATGAGAAAATAAAAACGGGATTCACCTGGAA	86	77	0.987342	0	Capsule Intestinal Profiling (Shalon et al. 2023)
TCACGAAAAGCCTTTTTCAGACACGCT	TCACGAAAAGCCTTTTTCAGACACGCTCTAGTGTCAGCCTGAAAACTTACCGAATGAAAAAGGAGAGACAGGATTATGCAA	79	75	0.903614	0	Capsule Intestinal Profiling (Shalon et al. 2023)
TCACGAAAAGCCTTTTTCAGACACGCT	TCACGAAAAGCCTTTTTCAGACACGCTCTAGTGAATAGTAACTAAGCGACGCCGTAAGCGGAAATAGAAATTGCCGAAGGG	65	59	0.729412	0	Capsule Intestinal Profiling (Shalon et al. 2023)
TCACGAAAAGCCTTTTTCAGACACGCT	TCACGAAAAGCCTTTTTCAGACACGCTCTAGCTCGTTGCCCGCGTAAATAAAAAAGTATCCCGCTTCCCCAAAAGGAACGG	64	54	0.655556	0	Capsule Intestinal Profiling (Shalon et al. 2023)
TCACGAAAAGCCTTTTTCAGACACGCT	TCACGAAAAGCCTTTTTCAGACACGCTCTGGGGCTCACCCCCTCCCCAACAAACTCATCCTTTACTGCGGAATCCGAGCCT	59	57	0.985075	0	Capsule Intestinal Profiling (Shalon et al. 2023)
TCACGAAAAGCCTTTTTCAGACACGCT	TCACGAAAAGCCTTTTTCAGACACGCTCTAATTCACACATCAGAGTTTCTATGTTTGATGATAGAATAGAAATCTTGCTGT	57	53	1.0	0	Capsule Intestinal Profiling (Shalon et al. 2023)
TCACGAAAAGCCTTTTTCAGACACGCT	TCACGAAAAGCCTTTTTCAGACACGCTCTAGGTCTTAACGAAGAGGAGAAATAGTTAATAAAGAGAGGTGCATATGCTATG	57	51	0.017655	0	Capsule Intestinal Profiling (Shalon et al. 2023)
TCACGAAAAGCCTTTTTCAGACACGCT	TCACGAAAAGCCTTTTTCAGACACGCTCTAGGTCTTAACGAAGAGGAGAAATAGTTAACAAAGAGAGGTGCATATGCTATG	55	52	0.294444	0	Capsule Intestinal Profiling (Shalon et al. 2023)
TCACGAAAAGCCTTTTTCAGACACGCT	TCACGAAAAGCCTTTTTCAGACACGCTCTAGTGTTTTGGGTGCTACTCATCCCAGCCTTCGTAGAATCGAATATTTACGGA	51	48	0.484848	0	Capsule Intestinal Profiling (Shalon et al. 2023)
TCACGAAAAGCCTTTTTCAGACACGCT	TCACGAAAAGCCTTTTTCAGACACGCTCTAAAAGCGCAACAGCAATTTACCTAAATTTTATACAGATGCATGACGGTAGCA	50	49	1.0	0	Capsule Intestinal Profiling (Shalon et al. 2023)
TCACGAAAAGCCTTTTTCAGACACGCT	TCACGAAAAGCCTTTTTCAGACACGCTCTAGTGTCTGCAGCTCAGCCCTTTTACAGACTGCCCTTTGTAGACAAAACTCCC	43	40	0.788462	0	Capsule Intestinal Profiling (Shalon et al. 2023)
TCACGAAAAGCCTTTTTCAGACACGCT	TCACGAAAAGCCTTTTTCAGACACGCTCTAGTTAAATCCATAGATTTTCTGTACCACCTTATATCCGGTCACAGAAACCTG	42	41	0.356522	0	Capsule Intestinal Profiling (Shalon et al. 2023)
TCACGAAAAGCCTTTTTCAGACACGCT	TCACGAAAAGCCTTTTTCAGACACGCTCTAGCGCGATAAAATGAGAATGCTACCGGGAACCTTACACGAATGTAAGGTTCC	40	32	0.770833	0	Capsule Intestinal Profiling (Shalon et al. 2023)
TCACGAAAAGCCTTTTTCAGACACGCT	TCACGAAAAGCCTTTTTCAGACACGCTCTAGCGTGCTGCTTGTGTAAAGAAAAGGTGGTGTGTTCAATTGTTAGACGTGAC	40	32	0.8	0	Capsule Intestinal Profiling (Shalon et al. 2023)
TCACGAAAAGCCTTTTTCAGACACGCT	TCACGAAAAGCCTTTTTCAGACACGCTCTAAAAGCGCAACAGCAATTTACCTAAATTTTACACAGATGCATGACGGTAGCA	38	37	0.616667	0	Capsule Intestinal Profiling (Shalon et al. 2023)
TCACGAAAAGCCTTTTTCAGACACGCT	TCACGAAAAGCCTTTTTCAGACACGCTCTAGTTGCTATTCTGTGCCGGAAAAATTCTTTACGGATGATGCATACTCGGATG	36	36	1.0	0	Capsule Intestinal Profiling (Shalon et al. 2023)
TCACGAAAAGCCTTTTTCAGACACGCT	TCACGAAAAGCCTTTTTCAGACACGCTCTGGCAGTCGATGGGCCATGGCGGAGAACATGGCAGCGGAAAACATGGAGATGG	34	31	0.881356	0	Capsule Intestinal Profiling (Shalon et al. 2023)
TCACGAAAAGCCTTTTTCAGACACGCT	TCACGAAAAGCCTTTTTCAGACACGCTCTAGCCCGGATGAACCTGAAGAGTTACTGTTCACTGGTAATATTCCGCGAGGTG	30	27	0.04901	0	Capsule Intestinal Profiling (Shalon et al. 2023)
TCACGAAAAGCCTTTTTCAGACACGCT	TCACGAAAAGCCTTTTTCAGACACGCTCTAAAGATTTATGGAGGTAAGAAAACTATGATTCGCAGATACGTGTATGGAAAC	28	23	0.194805	0	Capsule Intestinal Profiling (Shalon et al. 2023)
TCACGAAAAGCCTTTTTCAGACACGCT	TCACGAAAAGCCTTTTTCAGACACGCTCTAGAGTATATGCCTGGCAGAACGGCAGATTTTAAATGATTTATTAGTTCAGTG	27	26	0.45614	0	Capsule Intestinal Profiling (Shalon et al. 2023)
TCACGAAAAGCCTTTTTCAGACACGCT	TCACGAAAAGCCTTTTTCAGACACGCTCTAGTAAATGCAATAATACCAGTTGTCGTGCCAGATTTTTAATTCTCTTATCTG	27	19	0.527778	0	Capsule Intestinal Profiling (Shalon et al. 2023)
TCACGAAAAGCCTTTTTCAGACACGCT	TCACGAAAAGCCTTTTTCAGACACGCTCTAGCTCAGATTTGCGTTACCAGCGGCTGTCTGCCCGGTGCTGTCCGCCCTCCC	25	22	0.131579	0	Capsule Intestinal Profiling (Shalon et al. 2023)
TCACGAAAAGCCTTTTTCAGACACGCT	TCACGAAAAGCCTTTTTCAGACACGCTCTAGTCCGGATGAACCTGAAGAGTTACTGTTCACTGGTAATATTCCGCGAGGTG	23	23	0.04901	0	Capsule Intestinal Profiling (Shalon et al. 2023)
TCACGAAAAGCCTTTTTCAGACACGCT	TCACGAAAAGCCTTTTTCAGACACGCTCTAGACTGGGGCTGTCAATGAGGCATTATGTATAAATATCTGAGGAAAACTAAA	22	12	0.153846	0	Capsule Intestinal Profiling (Shalon et al. 2023)
TCACGAAAAGCCTTTTTCAGACACGCT	TCACGAAAAGCCTTTTTCAGACACGCTCTAGTGGTGGATAACCATGTCCGCCGGATGATCATCGAGCATGCTCCGGTGGAA	22	17	0.5	0	Capsule Intestinal Profiling (Shalon et al. 2023)
TCACGAAAAGCCTTTTTCAGACACGCT	TCACGAAAAGCCTTTTTCAGACACGCTCTAGCGTAAATTAAAATAAGATCGCGCATCAGAAAAGATGGGCGATCTTATTTG	19	18	0.857143	0	Capsule Intestinal Profiling (Shalon et al. 2023)
TCACGAAAAGCCTTTTTCAGACACGCT	TCACGAAAAGCCTTTTTCAGACACGCTCTAGGCAAAATGACAGACGAGCGCAATAATTCCCATGATAAAACAATAAGCAGA	19	10	1.0	0	Capsule Intestinal Profiling (Shalon et al. 2023)
TCACGAAAAGCCTTTTTCAGACACGCT	TCACGAAAAGCCTTTTTCAGACACGCTCTAGGCAGATTCCGAAGAATTCGTTTCTTTCAGCAAACAGTTTTTCAGGATCAG	19	16	0.166667	0	Capsule Intestinal Profiling (Shalon et al. 2023)
TCACGAAAAGCCTTTTTCAGACACGCT	TCACGAAAAGCCTTTTTCAGACACGCTCTAGTACAACAAATAGAATTTGCAGGACAGGTTTTCATGCAGAAAAAGGAGCAG	19	18	1.0	0	Capsule Intestinal Profiling (Shalon et al. 2023)
TCACGAAAAGCCTTTTTCAGACACGCT	TCACGAAAAGCCTTTTTCAGACACGCTCTAGCCCGGATGAACCTGAAGAGTTACTGTTTACTGGTAATATTCCGCGAGGCG	17	16	0.944444	0	Capsule Intestinal Profiling (Shalon et al. 2023)
TCACGAAAAGCCTTTTTCAGACACGCT	TCACGAAAAGCCTTTTTCAGACACGCTCTAATGAAAAGCAAATTTTAAATTGTAAAAAGTAACAGGTTTTTCCAAGGTATC	16	15	0.149533	0	Capsule Intestinal Profiling (Shalon et al. 2023)
TCACGAAAAGCCTTTTTCAGACACGCT	TCACGAAAAGCCTTTTTCAGACACGCTCTAACAGACGAAAATACTGATAATAGATTTTCGCAGGCATCATCAGAATAAGAA	14	13	0.604651	0	Capsule Intestinal Profiling (Shalon et al. 2023)
TCACGAAAAGCCTTTTTCAGACACGCT	TCACGAAAAGCCTTTTTCAGACACGCTCTAGAGGACGCGTTACTGTGAGAGAGGAATAAGCGTATGAGTTTTAATACAGAC	14	10	0.30303	0	Capsule Intestinal Profiling (Shalon et al. 2023)
TCACGAAAAGCCTTTTTCAGACACGCT	TCACGAAAAGCCTTTTTCAGACACGCTCTAGATCCGTAACTGTTCAATGTCTTCACAGTCACGTTTATTATACTATACATT	14	10	1.0	0	Capsule Intestinal Profiling (Shalon et al. 2023)
TCACGAAAAGCCTTTTTCAGACACGCT	TCACGAAAAGCCTTTTTCAGACACGCTCTAGCGCAGGAAGAAGAAAGGAGAGTCGTTACATCCGAAAGGACGAAACGGCTC	14	10	0.8125	0	Capsule Intestinal Profiling (Shalon et al. 2023)
TCACGAAAAGCCTTTTTCAGACACGCT	TCACGAAAAGCCTTTTTCAGACACGCTCTAGTTCCTCTAAGAACCGTTCCCCATATTTCTCATACTTCGCCTCACCCACGC	13	11	0.133333	0	Capsule Intestinal Profiling (Shalon et al. 2023)
TCACGAAAAGCCTTTTTCAGACACGCT	TCACGAAAAGCCTTTTTCAGACACGCTCTAGAACTTCTTAATTTTTATATTATATTGGCTTGAATCCTTTTCCACGCACTT	12	11	0.018998	0	Capsule Intestinal Profiling (Shalon et al. 2023)
TCACGAAAAGCCTTTTTCAGACACGCT	TCACGAAAAGCCTTTTTCAGACACGCTCTAGCAGACGAAAATACTGATAATAGATTTTCGCAGGCATCATCAGAATAAGAA	12	12	0.604651	0	Capsule Intestinal Profiling (Shalon et al. 2023)
TCACGAAAAGCCTTTTTCAGACACGCT	TCACGAAAAGCCTTTTTCAGACACGCTCTAGCCGCTAACTTCGGCTATAGTTCACGAGGGTCAGTGGACCCTCGCGAAAGC	12	12	0.8	0	Capsule Intestinal Profiling (Shalon et al. 2023)
TCACGAAAAGCCTTTTTCAGACACGCT	TCACGAAAAGCCTTTTTCAGACACGCTCTAGCGCAGGAAGAAGAAAGGAGAGTCGTTACATCCGAAAGGGCAAAACGGCTC	11	10	0.733333	0	Capsule Intestinal Profiling (Shalon et al. 2023)
TCACGAAAAGCCTTTTTCAGACACGCT	TCACGAAAAGCCTTTTTCAGACACGCTCTAGTTTTTATTTTCTGTACCTGCAAATCCTCTGGCTGCCAGATCATTCCATGC	11	10	0.909091	0	Capsule Intestinal Profiling (Shalon et al. 2023)
TCACGAAAAGCCTTTTTCAGACACGCT	TCACGAAAAGCCTTTTTCAGACACGCTCTAGCAGTCGATAGGCCATGGCGGAGAACATGGCAGCGGAAAACATGGAGATGG	10	9	0.881356	0	Capsule Intestinal Profiling (Shalon et al. 2023)
TCACGAAAAGCCTTTTTCAGACACGCT	TCACGAAAAGCCTTTTTCAGACACGCTCTAGCCCGGATGAACCTGAATAGTTACTGTTCACTGGTAATATTCCGCGAGGCG	10	10	0.785714	0	Capsule Intestinal Profiling (Shalon et al. 2023)
TCACGAAAAGCCTTTTTCAGACACGCT	TCACGAAAAGCCTTTTTCAGACACGCTCTGGGGCTCACACCCTCCCCAACAAACTCATCCTTTACTGCGGAATCCGAGCCT	9	9	0.985075	0	Capsule Intestinal Profiling (Shalon et al. 2023)
TCACGAAAAGCCTTTTTCAGACACGCT	TCACGAAAAGCCTTTTTCAGACACGCTCTAGCAGTCGATGGGCCATGGCGGAGAACATGGCAGCGGAAAACATGGAGATGG	8	5	0.881356	0	Capsule Intestinal Profiling (Shalon et al. 2023)
TCACGAAAAGCCTTTTTCAGACACGCT	TCACGAAAAGCCTTTTTCAGACACGCTCTAAAGATTTATGGAGGTAAGAAACCTATGATTCGCAGATACGTGTATGGAAAC	6	6	0.194805	0	Capsule Intestinal Profiling (Shalon et al. 2023)
TCACGAAAAGCCTTTTTCAGACACGCT	TCACGAAAAGCCTTTTTCAGACACGCTCTGGCAGTCGATAGGCCATGGCGGAGAACATGGCAGCGGAAAACATGGAGATGG	5	5	0.881356	0	Capsule Intestinal Profiling (Shalon et al. 2023)
TCACGAAAAGCCTTTTTCAGACACGCT	TCACGAAAAGCCTTTTTCAGACACGCTCTAGCCCGGATGAACCTGAAGAGTTACTGTTCACTGGTAATATTCCGCGAGGCG	1	1	0.785714	0	Capsule Intestinal Profiling (Shalon et al. 2023)
TCACTTGTCTACCTAGAAGGGAGCATA	TCACTTGTCTACCTAGAAGGGAGCATATCAATAGATAGTTCCAAAGCAGAGAGGGTATGGCTCACAACGAGTCATACCCTC	59	52	0.566667	0	Capsule Intestinal Profiling (Shalon et al. 2023)
TCACTTGTCTACCTAGAAGGGAGCATA	TCACTTGTCTACCTAGAAGGGAGCATATCACATATTTACCGACAGCCCCTTTCTATATCCGGAAGCGCCATTTCCTATGTC	53	52	0.297753	0	Capsule Intestinal Profiling (Shalon et al. 2023)
TCACTTGTCTACCTAGAAGGGAGCATA	TCACTTGTCTACCTAGAAGGGAGCATATCACAAAAAGCAGATAACAGCCTTTTTTGCCTTTATAAATTGTGTCAAATAAGG	47	42	0.133127	0	Capsule Intestinal Profiling (Shalon et al. 2023)
TCACTTGTCTACCTAGAAGGGAGCATA	TCACTTGTCTACCTAGAAGGGAGCATATCAATTATAAAAGCGACAGCCTTTTAGATACTATTTACGGTTTTCATTTATTAA	41	36	0.288	0	Capsule Intestinal Profiling (Shalon et al. 2023)
TCACTTGTCTACCTAGAAGGGAGCATA	TCACTTGTCTACCTAGAAGGGAGCATATCATTCGTTAAAGCGACAGCCCATCTCTTACCATTTCTGGCTATTTGTTTCTAT	41	38	1.0	0	Capsule Intestinal Profiling (Shalon et al. 2023)
TCACTTGTCTACCTAGAAGGGAGCATA	TCACTTGTCTACCTAGAAGGGAGCATATCAAAGCGTAGTTGATAGCCTTCTTCTTTTCGTTTCAATAAATTATATTTACGG	37	28	0.491803	0	Capsule Intestinal Profiling (Shalon et al. 2023)
TCACTTGTCTACCTAGAAGGGAGCATA	TCACTTGTCTACCTAGAAGGGAGCATATCAAATCGTTAAAGCGACAGCCCCTTGCAAATTTTTATATACACTTTTATTGTC	37	35	0.468354	0	Capsule Intestinal Profiling (Shalon et al. 2023)
TCACTTGTCTACCTAGAAGGGAGCATA	TCACTTGTCTACCTAGAAGGGAGCATATCAAATTTTGGTATGCAAGGGATTTGATGGCTCTTCTTGGATATGATCGCTGGG	37	34	0.539683	0	Capsule Intestinal Profiling (Shalon et al. 2023)
TCACTTGTCTACCTAGAAGGGAGCATA	TCACTTGTCTACCTAGAAGGGAGCATATTAAATCGTGTTAAAGCGACAGCCCCTTTATTTTCAATGATGATTCTCCTCTGT	33	31	1.0	0	Capsule Intestinal Profiling (Shalon et al. 2023)
TCACTTGTCTACCTAGAAGGGAGCATA	TCACTTGTCTACCTAGAAGGGAGCATATCATTTAATGCTGTTAAAAATAATTCGTCTATATTTTTAGAATTCTTATTGTTT	31	28	0.967742	0	Capsule Intestinal Profiling (Shalon et al. 2023)
TCACTTGTCTACCTAGAAGGGAGCATA	TCACTTGTCTACCTAGAAGGGAGCATATCAGATTGATTACTCATCTATTTTGCAACAGCCCCTTAAATTTATGGTTAAGAA	24	23	1.0	0	Capsule Intestinal Profiling (Shalon et al. 2023)
TCACTTGTCTACCTAGAAGGGAGCATA	TCACTTGTCTACCTAGAAGGGAGCATATCATTTCCTATGTAACCATCTGGTTTACATGCATTGCTACAAGATGCGAGATAT	24	21	0.956522	0	Capsule Intestinal Profiling (Shalon et al. 2023)
TCACTTGTCTACCTAGAAGGGAGCATA	TCACTTGTCTACCTAGAAGGGAGCATATCACACGATTTAGAAATCGTTAAAGCGACAGCCCCTTGCAAATTTTTATATACA	23	21	0.170732	0	Capsule Intestinal Profiling (Shalon et al. 2023)
TCACTTGTCTACCTAGAAGGGAGCATA	TCACTTGTCTACCTAGAAGGGAGCATATCATAATAAGAAGTGATGGCCTTTTTGTATATATAATCCGAAAAGTTGAAATCT	22	20	0.119048	0	Capsule Intestinal Profiling (Shalon et al. 2023)
TCACTTGTCTACCTAGAAGGGAGCATA	TCACTTGTCTACCTAGAAGGGAGCATATCAATAGATAGTTTCAAAGCAGAGAGGGTATGGCTCACAACGAGTCATACCCTC	15	14	0.566667	0	Capsule Intestinal Profiling (Shalon et al. 2023)
TCACTTGTCTACCTAGAAGGGAGCATA	TCACTTGTCTACCTAGAAGGGAGCATATCATTGTTAGAGGAGCAGTCCCTTAGTGTACTTAAAGTTCAATAGAGTCTTCTG	14	13	0.19403	0	Capsule Intestinal Profiling (Shalon et al. 2023)
TCACTTGTCTACCTAGAAGGGAGCATA	TCACTTGTCTACCTAGAAGGGAGCATATCAAATGCGACAGCCTCATTTAGCATACATCTTCAGTAAATGAATTATTCCTGA	11	11	0.125	0	Capsule Intestinal Profiling (Shalon et al. 2023)
TCACTTGTCTACCTAGAAGGGAGCATA	TCACTTGTCTACCTAGAAGGGAGCATATCAGATAGATCGTGCTTAGCCCCGTAAGTTTGTTTGATGTTTTTGATGTGATTA	11	10	0.117021	0	Capsule Intestinal Profiling (Shalon et al. 2023)
TCATTGGGGACAGACTTACATGAGTGC	TCATTGGGGACAGACTTACATGAGTGCTTTCACGCATTGGGGACAGACATGAAGCACGCATGCGACGCACTGACTGGCTCC	105	99	0.953271	0	Capsule Intestinal Profiling (Shalon et al. 2023)
TCATTGGGGACAGACTTACATGAGTGC	TCATTGGGGACAGACTTACATGAGTGCTTTCACGCATTTGGGACAGACATAACGCGTGCCGGCAGCGGTTCGCCCCTACCT	54	51	0.962963	0	Capsule Intestinal Profiling (Shalon et al. 2023)
TCATTGGGGACAGACTTACATGAGTGC	TCATTGGGGACAGACTTACATGAGTGCTTTCACGCATTAGGGACAGACATGACGCGTGCCGGCAGCGATTCGGCCCCTGCC	48	48	0.96	0	Capsule Intestinal Profiling (Shalon et al. 2023)
TCATTGGGGACAGACTTACATGAGTGC	TCATTGGGGACAGACTTACATGAGTGCTCACTCATTGGGGACAGACTTACATGAGTGCTTTCACGCATTAGGGACAGACAT	47	42	1.0	0	Capsule Intestinal Profiling (Shalon et al. 2023)
TCATTGGGGACAGACTTACATGAGTGC	TCATTGGGGACAGACTTACATGAGTGCTTTCACTCATTTGGGACAGACATCGATTTGTCATTTTGCCGTTCTGGGCCTCTT	41	38	1.0	0	Capsule Intestinal Profiling (Shalon et al. 2023)
TCATTGGGGACAGACTTACATGAGTGC	TCATTGGGGACAGACTTACATGAGTGCTTTCACTCATTTGGGACAGACATCGTTTTGTCATTTTGCCGTTCTGGGCCTGTT	35	34	0.944444	0	Capsule Intestinal Profiling (Shalon et al. 2023)
TCATTGGGGACAGACTTACATGAGTGC	TCATTGGGGACAGACTTACATGAGTGCCTTCACTCATTTGGGACAGACATCGTTTTGCTATTTTGTCGTTCTGGACCTGTT	22	19	0.88	0	Capsule Intestinal Profiling (Shalon et al. 2023)
TCATTGGGGACAGACTTACATGAGTGC	TCATTGGGGACAGACTTACATGAGTGCTTTCACTCATTTGGGACAGACATTGTTTTGCCATTTTGCCGTTCTGGACCTGTT	15	15	1.0	0	Capsule Intestinal Profiling (Shalon et al. 2023)
TCCCACAAATTGTGACGTACATCTTGC	TCCCACAAATTGTGACGTACATCTTGCGTAAAGCATTTTTCAAACATACTCTAGATTTTTTATACATGATATGCACAATAT	87	84	0.121137	0	Capsule Intestinal Profiling (Shalon et al. 2023)
TCCCACAAATTGTGACGTACATCTTGC	TCCCACAAATTGTGACGTACATCTTGCAGAAAGCCTTTTTCAAACACGCTCTAGAGCATTCCCTTATCTTTATTTTTGCCA	51	44	0.814815	0	Capsule Intestinal Profiling (Shalon et al. 2023)
TCCCACAAATTGTGACGTACATCTTGC	TCCCACAAATTGTGACGTACATCTTGCAGAAAGCCTTTTTCAGACACGCTCTAGTACATCGTTTTAAATGACGTTCGGACA	38	37	0.187234	0	Capsule Intestinal Profiling (Shalon et al. 2023)
TCCCACAAATTGTGACGTACATCTTGC	TCCCACAAATTGTGACGTACATCTTGCCGAAAGCCTTTTTCAAACACGCTCCAAATTTATGATACAGCTACTATACGGGGA	33	30	0.96875	0	Capsule Intestinal Profiling (Shalon et al. 2023)
TCCCACAAATTGTGACGTACATCTTGC	TCCCACAAATTGTGACGTACATCTTGCAGAAAGCCTTTTTCAAATAGGCTCTAGGCATGGATTATCGCATTCTTTTGTGCC	29	25	1.0	0	Capsule Intestinal Profiling (Shalon et al. 2023)
TCCCACAAATTGTGACGTACATCTTGC	TCCCACAAATTGTGACGTACATCTTGCAGAAAGCATTTTTCAAACACGCTCTAGTAACTGCTTTTCCTCATTGTTTTTATA	16	10	0.409091	0	Capsule Intestinal Profiling (Shalon et al. 2023)
TCCCACAAATTGTGACGTACATCTTGC	TCCCACAAATTGTGACGTACATCTTGCAGAAAGCCTTTTTCAAACACGCTCTAGCAATAAAATCCATCTAATATAGTATAA	11	11	1.0	0	Capsule Intestinal Profiling (Shalon et al. 2023)
TCCCACAAATTGTGACGTACATCTTGC	TCCCACAAATTGTGACGTACATCTTGCAGAAAGCATTTTTCAGACACGCTCTAGTAACTGCTTTTCCTCATTGTTTTTATA	7	6	0.409091	0	Capsule Intestinal Profiling (Shalon et al. 2023)
TCCCACAAATTGTGACGTACATCTTGC	TCCCACAAATTGTGACGTACATCTTGCAGAAAGCCTTTTTCAGACACACTCTAGTACATCGTTTTAAATGACGTTCGGACA	6	6	0.187234	0	Capsule Intestinal Profiling (Shalon et al. 2023)
TCCCACAAATTGTGACGTACATCTTGC	TCCCACAAATTGTGACGTACATCTTGCAGAAAGCCTTTTTCAGACACGCTCTAGTAACTGCTTTTCCTCATTGTTTTTATA	2	2	0.409091	0	Capsule Intestinal Profiling (Shalon et al. 2023)
TCCCTTAATTAAAGATATTGTTGGGTA	TCCCTTAATTAAAGATATTGTTGGGTAAAAAAGAAAGGTCAGTCGATTTTGCCGATGAAGCGGTAGTAGATTTCTACTTCC	4283	3801	0.820513	0	Capsule Intestinal Profiling (Shalon et al. 2023)
TCTCCCTTAATTAAAGATATTGTTGGG	TCTCCCTTAATTAAAGATATTGTTGGGTAAAAAAGAAAGGTCAGTCGATTTTGCCGATGAAGCGGTAGTAGATTTCTACTT	3406	3090	0.653152	0	Capsule Intestinal Profiling (Shalon et al. 2023)
TCTGCCAGACGGTGCTGAGACGACGCT	TCTGCCAGACGGTGCTGAGACGACGCTTACTGCCGTAGATAACTGAAGTAACAGATCTGCTGCTGTTGTGAAGCGAACTTT	1103	1028	0.370475	0	Capsule Intestinal Profiling (Shalon et al. 2023)
TCTGCCAGACGGTGCTGAGACGACGCT	TCTGCCAGACGGTGCTGAGACGACGCTTACTTGTAAGGTTAGTTTTCAGACGGACAATGAAATGAGGATATGCGATAAATT	612	580	0.985099	0	Capsule Intestinal Profiling (Shalon et al. 2023)
TCTGCCAGACGGTGCTGAGACGACGCT	TCTGCCAGACGGTGCTGAGACGACGCTTACGGTTTTTCCAGCTCTTACGGTGTATTACCTCCGCTTTGTAAAGGCCATTGA	368	327	0.451482	0	Capsule Intestinal Profiling (Shalon et al. 2023)
TCTGCCAGACGGTGCTGAGACGACGCT	TCTGCCAGACGGTGCTGAGACGACGCTTACTGAAAAAGTGGGTCAGTTCATCGAGAAAGGCTACCGTACCGCGCGTCGACA	123	112	0.419929	0	Capsule Intestinal Profiling (Shalon et al. 2023)
TCTGCCAGACGGTGCTGAGACGACGCT	TCTGCCAGACGGTGCTGAGACGACGCTTACGAATGTTATACCCCCTGCTGCAGTGGAAAGACGTGGTGACAGATACCCCTT	77	56	0.969231	0	Capsule Intestinal Profiling (Shalon et al. 2023)
TCTGCCAGACGGTGCTGAGACGACGCT	TCTGCCAGACGGTGCTGAGACGACGCTTACACAGAAAAGGTATCCACCCGCAGAGCCATCTCGCTGGCTTCAGCGGTGTTC	34	31	0.096491	0	Capsule Intestinal Profiling (Shalon et al. 2023)
TCTGCCAGACGGTGCTGAGACGACGCT	TCTGCCAGACGGTGCTGAGACGACGCTTACAGAAGCCCTAATACAGCGCCTAAGCCTTTAAATAATGGTGTGAGTCCCTCA	29	26	1.0	0	Capsule Intestinal Profiling (Shalon et al. 2023)
TCTGCCAGACGGTGCTGAGACGACGCT	TCTGCCAGACGGTGCTGAGACGACGCTTACGTATAAACCCACCGTGACCACGGATAACGCTCGTTAGGGTCGATGTTCTGC	27	26	1.0	0	Capsule Intestinal Profiling (Shalon et al. 2023)
TCTGCCAGACGGTGCTGAGACGACGCT	TCTGCCAGACGGTGCTGAGACGACGCTTACTTATATTCAGGAGGCACTGGCATGGATAAGAGAGTGATATTTGCGGTTGCC	27	21	0.358209	0	Capsule Intestinal Profiling (Shalon et al. 2023)
TCTGCCAGACGGTGCTGAGACGACGCT	TCTGCCAGACGGTGCTGAGACGACGCTTACAAAAAGAGCGCATCAGGAAGAGAATATACAAAACCCGGGATCTAGCCCGGG	24	23	1.0	0	Capsule Intestinal Profiling (Shalon et al. 2023)
TCTGCCAGACGGTGCTGAGACGACGCT	TCTGCCAGACGGTGCTGAGACGACGCTTACGTACCTGTTCTGTTTGTTGCCATTCGTTACGAATCGAGCAACCTAATCTTA	19	15	1.0	0	Capsule Intestinal Profiling (Shalon et al. 2023)
TCTGCCAGACGGTGCTGAGACGACGCT	TCTGCCAGACGGTGCTGAGACGACGCTTACCCTGAACCGCAGGGAAATTCATCTCTACGATCGTGATGTTCCTGCCTATGC	18	17	1.0	0	Capsule Intestinal Profiling (Shalon et al. 2023)
TCTGCCAGACGGTGCTGAGACGACGCT	TCTGCCAGACGGTGCTGAGACGACGCTTACGAATGTCAGGGCCAGGGTGGCAAATGAAAGAGATTGAGCTGACACCCAAAG	15	14	0.090323	0	Capsule Intestinal Profiling (Shalon et al. 2023)
TCTGTCCAGTTAATTGTAACCTATCCA	TCTGTCCAGTTAATTGTAACCTATCCACTATCTATCAGATCGGAAAGATGGGCGACCATGTTCCGCCTGATGTTCTGCTGA	123	117	0.664773	0	Capsule Intestinal Profiling (Shalon et al. 2023)
TCTGTCCAGTTAATTGTAACCTATCCA	TCTGTCCAGTTAATTGTAACCTATCCATCTGAACAACTTTCCCCAGAAGGTCTACTGGCCCCGTCTGGCAGAGGTTCTGGA	47	46	0.370079	0	Capsule Intestinal Profiling (Shalon et al. 2023)
TCTGTCCAGTTAATTGTAACCTATCCA	TCTGTCCAGTTAATTGTAACCTATCCAATCGTGTGTTTCAACTCCATAGACTTAGCAGGCATTTTCGAGCCAATGGAGACC	37	35	0.010161	0	Capsule Intestinal Profiling (Shalon et al. 2023)
TCTGTCCAGTTAATTGTAACCTATCCA	TCTGTCCAGTTAATTGTAACCTATCCAGGATATCAAGAATGCTGATGGCAGAGTTATTATCGAGAAAGGCACACTTCTTGA	35	32	0.049155	0	Capsule Intestinal Profiling (Shalon et al. 2023)
TCTGTCCAGTTAATTGTAACCTATCCA	TCTGTCCAGTTAATTGTAACCTATCCAAAATCCAGACTGAAAGAGCTGTCTTCCCGTAAGCGATGTCAGTCAATCAAGCCA	33	33	0.007779	0	Capsule Intestinal Profiling (Shalon et al. 2023)
TCTGTCCAGTTAATTGTAACCTATCCA	TCTGTCCAGTTAATTGTAACCTATCCATATTTTAAAACAAGCGGCGCTGATCTTAGGACGAAAGTAAATGTGATTAAAGCA	28	25	0.114035	0	Capsule Intestinal Profiling (Shalon et al. 2023)
TCTGTCCAGTTAATTGTAACCTATCCA	TCTGTCCAGTTAATTGTAACCTATCCAAAGTGTACGGTCTATCACTGTTGGTATGCCAAGCTTTCGCACACCACCATCTGG	24	22	0.00433	0	Capsule Intestinal Profiling (Shalon et al. 2023)
TCTGTCCAGTTAATTGTAACCTATCCA	TCTGTCCAGTTAATTGTAACCTATCCAAGTTCTCTTATGACCTCCTCATTGGTAAGTGTTTTTCCGTCCAGCTCTTCCATA	21	20	0.807692	0	Capsule Intestinal Profiling (Shalon et al. 2023)
TCTGTCCAGTTAATTGTAACCTATCCA	TCTGTCCAGTTAATTGTAACCTATCCACCTTAGTACCATCTGCCTTGTAGATATCTGCTCCGGAAGTTACCTTGAATGCTG	16	15	0.941176	0	Capsule Intestinal Profiling (Shalon et al. 2023)
TCTGTCCAGTTAATTGTAACCTATCCA	TCTGTCCAGTTAATTGTAACCTATCCAAAAGCTATTGAGGCTGGTTTTGAAGAGGAGTCAGCAAATAATGGTAAGCCGACA	15	13	1.0	0	Capsule Intestinal Profiling (Shalon et al. 2023)
TCTGTCCAGTTAATTGTAACCTATCCA	TCTGTCCAGTTAATTGTAACCTATCCAAACTTTATCATAGTCCCCTAGAAAACCTTTGTAAAGTACGCACTTTAGCGTAAG	15	14	0.4375	0	Capsule Intestinal Profiling (Shalon et al. 2023)
TCTGTCCAGTTAATTGTAACCTATCCA	TCTGTCCAGTTAATTGTAACCTATCCAGTCGGAAATGGCAAGGTGGTAGAGGCACTTAATGAAAGTCTTGGTGTGGTCTAC	15	13	0.041791	0	Capsule Intestinal Profiling (Shalon et al. 2023)
TCTGTCCAGTTAATTGTAACCTATCCA	TCTGTCCAGTTAATTGTAACCTATCCAAGCATTATCTCCACGCAATCTTGTGGTAATGGATATGAAAAGCGGCTCTCTCAC	13	12	0.072222	0	Capsule Intestinal Profiling (Shalon et al. 2023)
TCTGTCCAGTTAATTGTAACCTATCCA	TCTGTCCAGTTAATTGTAACCTATCCATCTTGTTGAAGGTAATAGGATTGCCTGGCATTGCCTGGGCATCCGTGTCTGTTA	13	13	1.0	0	Capsule Intestinal Profiling (Shalon et al. 2023)
TCTGTCCAGTTAATTGTAACCTATCCA	TCTGTCCAGTTAATTGTAACCTATCCAAATTAAGAGTTCTCGCACAGAAGTCTGTCGGTGCTAACGACAGCGCTATATCTA	12	11	0.014013	0	Capsule Intestinal Profiling (Shalon et al. 2023)
TCTGTCCAGTTAATTGTAACCTATCCA	TCTGTCCAGTTAATTGTAACCTATCCAGTAAAAAGCTATGAGTTGATTGCAACAAAATCTGCAGTTGACACAACAATTGCA	12	11	1.0	0	Capsule Intestinal Profiling (Shalon et al. 2023)
TCTGTCCAGTTAATTGTAACCTATCCA	TCTGTCCAGTTAATTGTAACCTATCCATGTTACGATAAAGGAACCTGCAATTCCTGTACTTAAAAGACCTTGCTGCTATAT	12	12	0.428571	0	Capsule Intestinal Profiling (Shalon et al. 2023)
TCTGTCCAGTTAATTGTAACCTATCCA	TCTGTCCAGTTAATTGTAACCTATCCACTTTATGATTACTGGAGTGTAAAGTATTTTGAGAAGATAGCTCCTAGTGCTGAA	10	10	1.0	0	Capsule Intestinal Profiling (Shalon et al. 2023)
TCTGTCCAGTTAATTGTAACCTATCCA	TCTGTCCAGTTAATTGTAACCTATCCATGGAATGTTTTTGGATATGTTAGCTTATAAATTACAAGAACGAGGTGGAAGTCT	10	10	0.909091	0	Capsule Intestinal Profiling (Shalon et al. 2023)
TCTTGCAGAAAGCCTTTTTCAAACATG	TCTTGCAGAAAGCCTTTTTCAAACATGCTCTGGAACCCGGCCCGGTAAAACGGACAGAACCGGCAGGACACACTGCCAGTA	45	39	0.719298	0	Capsule Intestinal Profiling (Shalon et al. 2023)
TCTTGCAGAAAGCCTTTTTCAAACATG	TCTTGCAGAAAGCCTTTTTCAAACATGCTCTAATTCAAATAATAATAAACCATCGCAGAAATCCTTTGAATATTGGAAACA	37	30	0.967742	0	Capsule Intestinal Profiling (Shalon et al. 2023)
TCTTGCAGAAAGCCTTTTTCAAACATG	TCTTGCAGAAAGCCTTTTTCAAACATGCTCTAAGGCGTGGAAATGGTTAGATAAGAGAGGATTAGGATATGAATCAGGGAT	32	16	1.0	0	Capsule Intestinal Profiling (Shalon et al. 2023)
TCTTGCAGAAAGCCTTTTTCAAACATG	TCTTGCAGAAAGCCTTTTTCAAACATGCTCTGGGACGATGAAAACGGTTCCCTCTATAACCGATAAAGTCCAATTCTTTAC	29	26	0.604651	0	Capsule Intestinal Profiling (Shalon et al. 2023)
TCTTGCAGAAAGCCTTTTTCAAACATG	TCTTGCAGAAAGCCTTTTTCAAACATGCTCTAGTGTCTCGGATGTGCTTTCATGTACACATCTCTCATCCTGTTAATGTTC	28	26	1.0	0	Capsule Intestinal Profiling (Shalon et al. 2023)
TCTTGCAGAAAGCCTTTTTCAAACATG	TCTTGCAGAAAGCCTTTTTCAAACATGTTCTAGAGCCTGTTTGAGGAAGGCTAGTACATCGAATATTAAGTAACTGCCATA	26	25	0.066496	0	Capsule Intestinal Profiling (Shalon et al. 2023)
TCTTGCAGAAAGCCTTTTTCAAACATG	TCTTGCAGAAAGCCTTTTTCAAACATGCTCTAAGAACCAGGTTCTTATCATATTTAACTACATCAGCAAGGATACCCCGGC	23	22	1.0	0	Capsule Intestinal Profiling (Shalon et al. 2023)
TCTTGCAGAAAGCCTTTTTCAAACATG	TCTTGCAGAAAGCCTTTTTCAAACATGCTCCAGGCAGATTGAAAATAGAGAGAATATAAGAAACGAGGAACCAGAATGGAC	22	18	0.95	0	Capsule Intestinal Profiling (Shalon et al. 2023)
TCTTGCAGAAAGCCTTTTTCAAACATG	TCTTGCAGAAAGCCTTTTTCAAACATGCTCTGGCAGAGACTTTTATAATACATATGCCGGGGAAAAACAGTTGCTGAACGC	22	20	0.954545	0	Capsule Intestinal Profiling (Shalon et al. 2023)
TCTTGCAGAAAGCCTTTTTCAAACATG	TCTTGCAGAAAGCCTTTTTCAAACATGCTCTGGAATAGAAACAAGTAAAATACCTGCGGTTAAAATAATCATAAATTCTTC	20	11	1.0	0	Capsule Intestinal Profiling (Shalon et al. 2023)
TCTTGCAGAAAGCCTTTTTCAAACATG	TCTTGCAGAAAGCCTTTTTCAAACATGCTTCAGTCATGGTCTATCGCATGATTTTATGCCTGAGCCCATACGCTGTATTGT	17	15	0.517241	0	Capsule Intestinal Profiling (Shalon et al. 2023)
TCTTGCAGAAAGCCTTTTTCAAACATG	TCTTGCAGAAAGCCTTTTTCAAACATGCTCTAGTATGTGTTTTAAATAAAAATCTGTTTCCAGGATTTAATTTGGTTTGTT	16	12	0.106195	0	Capsule Intestinal Profiling (Shalon et al. 2023)
TCTTGCAGAAAGCCTTTTTCAAACATG	TCTTGCAGAAAGCCTTTTTCAAACATGCTCTAAAACGAAATTTACGAAAATAAGACTGCACTTCATCATATGTGCTATAAT	14	11	1.0	0	Capsule Intestinal Profiling (Shalon et al. 2023)
TCTTGCAGAAAGCCTTTTTCAAACATG	TCTTGCAGAAAGCCTTTTTCAAACATGTGCTAAGATTGCAGAATTCCGGCAGCGCGAAGATTTGCCAGAAGTGTATTTAGC	14	14	0.766667	0	Capsule Intestinal Profiling (Shalon et al. 2023)
TCTTGCAGAAAGCCTTTTTCAAACATG	TCTTGCAGAAAGCCTTTTTCAAACATGCGCTAGGATTGCAGAATTCCGGCAGCGCGAAGATTTGCCAGAAGTGTATTTAGC	10	9	0.766667	0	Capsule Intestinal Profiling (Shalon et al. 2023)
TCTTGCAGAAAGCCTTTTTCAAACATG	TCTTGCAGAAAGCCTTTTTCAAACATGCTCTAATCTTGGTTTATTATAACAGGTATTTTCCCAGTTGGCAATTTACACCTT	10	9	1.0	0	Capsule Intestinal Profiling (Shalon et al. 2023)
TCTTGCAGAAAGCCTTTTTCAGACACG	TCTTGCAGAAAGCCTTTTTCAGACACGCTCTAGCAGGAAATGATCCTGCGGGAATATTACAATAATTTATCAGGAGGTATT	558	503	0.87907	0	Capsule Intestinal Profiling (Shalon et al. 2023)
TCTTGCAGAAAGCCTTTTTCAGACACG	TCTTGCAGAAAGCCTTTTTCAGACACGCTCTAATCTTGTAAAACATTGTAGCATTGTTTTGCCGAAAAATAAATAATATTG	555	503	0.815748	0	Capsule Intestinal Profiling (Shalon et al. 2023)
TCTTGCAGAAAGCCTTTTTCAGACACG	TCTTGCAGAAAGCCTTTTTCAGACACGCTCTAGGATATGTTTCATATCACATAATAAATCATCTGACGGGATAATAAGGAA	373	332	0.522273	0	Capsule Intestinal Profiling (Shalon et al. 2023)
TCTTGCAGAAAGCCTTTTTCAGACACG	TCTTGCAGAAAGCCTTTTTCAGACACGCTCTAGAATGCAGTAAATAAATATTTTCAGAGAGACTGGGTAAATATATGGAAA	307	276	0.263653	0	Capsule Intestinal Profiling (Shalon et al. 2023)
TCTTGCAGAAAGCCTTTTTCAGACACG	TCTTGCAGAAAGCCTTTTTCAGACACGCTCTGGAGTAGCTAAGAAATATGGGAGGACAGTAAAATGAAGTTAGGTATTCTG	304	276	0.441315	0	Capsule Intestinal Profiling (Shalon et al. 2023)
TCTTGCAGAAAGCCTTTTTCAGACACG	TCTTGCAGAAAGCCTTTTTCAGACACGCTCTAGTGCAAAATATGGAAAATGGAATTGACAACAGTTCAGAAGATATGTTAT	302	273	0.669704	0	Capsule Intestinal Profiling (Shalon et al. 2023)
TCTTGCAGAAAGCCTTTTTCAGACACG	TCTTGCAGAAAGCCTTTTTCAGACACGCTCTAAGATACCTGCAAATGCACCGGAAATAAAATAAATTTCTGCGCTGTGTAT	279	244	0.692521	0	Capsule Intestinal Profiling (Shalon et al. 2023)
TCTTGCAGAAAGCCTTTTTCAGACACG	TCTTGCAGAAAGCCTTTTTCAGACACGCTCTAGCACTTTTGCAGCTTAAGAGAATTGTATTCACCGGGATTGCATCCGAAT	261	241	0.267167	0	Capsule Intestinal Profiling (Shalon et al. 2023)
TCTTGCAGAAAGCCTTTTTCAGACACG	TCTTGCAGAAAGCCTTTTTCAGACACGCTCTAAACAGATCACCCTTTGACATTCATTTCAAAAATATTTTGTCAAAAGCAG	222	208	0.267413	0	Capsule Intestinal Profiling (Shalon et al. 2023)
TCTTGCAGAAAGCCTTTTTCAGACACG	TCTTGCAGAAAGCCTTTTTCAGACACGCTCTAATGTACTCACCCTGAAATCCAGTCCACAAAGAATACATGTCCTTTGTAC	185	165	0.290435	0	Capsule Intestinal Profiling (Shalon et al. 2023)
TCTTGCAGAAAGCCTTTTTCAGACACG	TCTTGCAGAAAGCCTTTTTCAGACACGCTCTAGGATATGGAAAGCAACTACTATGTATATTTAATGAAGGGTAATTTCAAA	169	158	0.152052	0	Capsule Intestinal Profiling (Shalon et al. 2023)
TCTTGCAGAAAGCCTTTTTCAGACACG	TCTTGCAGAAAGCCTTTTTCAGACACGCTCTAGCGTTTGAGACAGATCTTTACATAGCCAGTATTTTCTCAAACAATTCTC	168	150	0.21727	0	Capsule Intestinal Profiling (Shalon et al. 2023)
TCTTGCAGAAAGCCTTTTTCAGACACG	TCTTGCAGAAAGCCTTTTTCAGACACGCTCTAGCTCTCCAGAAATATTTTTCTTCTGTTGAACTTTATCAGAAGTAATCAT	152	144	0.467742	0	Capsule Intestinal Profiling (Shalon et al. 2023)
TCTTGCAGAAAGCCTTTTTCAGACACG	TCTTGCAGAAAGCCTTTTTCAGACACGCTCTAAAGCAATAATTTTGTGAAATAAAAGATTACTGATCACAGTTCCATAAAG	133	116	0.421053	0	Capsule Intestinal Profiling (Shalon et al. 2023)
TCTTGCAGAAAGCCTTTTTCAGACACG	TCTTGCAGAAAGCCTTTTTCAGACACGCTCTGGTTAAAGAAACACAGAGATGGGGATTTTCTTTGGGATAATGTGTATAAT	127	117	0.367925	0	Capsule Intestinal Profiling (Shalon et al. 2023)
TCTTGCAGAAAGCCTTTTTCAGACACG	TCTTGCAGAAAGCCTTTTTCAGACACGCCCTGGTTAAAGAAACACAGAGATGGGGATTTTCTTTGGGATAATGTGTATAAT	126	108	0.367925	0	Capsule Intestinal Profiling (Shalon et al. 2023)
TCTTGCAGAAAGCCTTTTTCAGACACG	TCTTGCAGAAAGCCTTTTTCAGACACGCTCTAAAAATGCTGAACTGAATAATTTCACTTTGTCAGAAAGCATTGTTAGAAG	111	89	0.190184	0	Capsule Intestinal Profiling (Shalon et al. 2023)
TCTTGCAGAAAGCCTTTTTCAGACACG	TCTTGCAGAAAGCCTTTTTCAGACACGCTCTAGCAGGAAATGATCCTGCGGGAATCTTACAATAATTTATCAGGAGGTATT	88	77	0.987805	0	Capsule Intestinal Profiling (Shalon et al. 2023)
TCTTGCAGAAAGCCTTTTTCAGACACG	TCTTGCAGAAAGCCTTTTTCAGACACGCTCTAGTGATGGTCTTATTATTTTTCAGTCAGTGGTTTGTTCTTTATAAGCATT	82	66	0.046539	0	Capsule Intestinal Profiling (Shalon et al. 2023)
TCTTGCAGAAAGCCTTTTTCAGACACG	TCTTGCAGAAAGCCTTTTTCAGACACGCTCTGGAGTAGCTAAGAAATATGGGATGGAATTAACAGTTAAATATAAATTATA	76	69	0.298319	0	Capsule Intestinal Profiling (Shalon et al. 2023)
TCTTGCAGAAAGCCTTTTTCAGACACG	TCTTGCAGAAAGCCTTTTTCAGACACGCTCTAGGACTGCTATAGTCAACTGAAAAAACGATGCATTATAAATATTCGTACA	72	65	0.221875	0	Capsule Intestinal Profiling (Shalon et al. 2023)
TCTTGCAGAAAGCCTTTTTCAGACACG	TCTTGCAGAAAGCCTTTTTCAGACACGCTCTAACTTATCGCAATTCTCATGTTTAAAATATACCACGATTCCTATATCACT	70	63	0.095448	0	Capsule Intestinal Profiling (Shalon et al. 2023)
TCTTGCAGAAAGCCTTTTTCAGACACG	TCTTGCAGAAAGCCTTTTTCAGACACGCTCTAGAGAAAGAGTGGCAGTTCAGTTTGATTCAGTTTAGTTTGGTTTACATCT	69	61	0.151052	0	Capsule Intestinal Profiling (Shalon et al. 2023)
TCTTGCAGAAAGCCTTTTTCAGACACG	TCTTGCAGAAAGCCTTTTTCAGACACGCTCTAGGAATTATTTTGGGTAACAGAGTTTTGAATTTGTGCAGGGTAGATGCCC	67	64	0.104596	0	Capsule Intestinal Profiling (Shalon et al. 2023)
TCTTGCAGAAAGCCTTTTTCAGACACG	TCTTGCAGAAAGCCTTTTTCAGACACGCTCTAAAGCGTATGAAACCTGCTCTGAAAGCATTCAAAGATAATGAGAGATGGG	59	56	0.733333	0	Capsule Intestinal Profiling (Shalon et al. 2023)
TCTTGCAGAAAGCCTTTTTCAGACACG	TCTTGCAGAAAGCCTTTTTCAGACACGCTCTGAGAAGAAATGAGGGATGGAGAAAAAAGAGTCAGTAATCTTCAGAAAATA	55	51	0.962963	0	Capsule Intestinal Profiling (Shalon et al. 2023)
TCTTGCAGAAAGCCTTTTTCAGACACG	TCTTGCAGAAAGCCTTTTTCAGACACGCTCTAGAGAATTTCCATGGTCCAGGAAATCTGGCACTCCCTGCCAGCTTCCAGT	54	47	0.912281	0	Capsule Intestinal Profiling (Shalon et al. 2023)
TCTTGCAGAAAGCCTTTTTCAGACACG	TCTTGCAGAAAGCCTTTTTCAGACACGCTCTAGCGTTTGAGACAGATCTTTACATAGTCAGTATTTTCTCAAACAATTCTC	53	47	0.34058	0	Capsule Intestinal Profiling (Shalon et al. 2023)
TCTTGCAGAAAGCCTTTTTCAGACACG	TCTTGCAGAAAGCCTTTTTCAGACACGCTCTAGTGATGGTCTTATTATTTTTCGGTCAGTGTTTTGTTCTTTATAAGCATT	51	42	0.270588	0	Capsule Intestinal Profiling (Shalon et al. 2023)
TCTTGCAGAAAGCCTTTTTCAGACACG	TCTTGCAGAAAGCCTTTTTCAGACACGCTCTGGAGTAGCGAAGAAATATGGGAGGACAATAAAATGAAGTTAGGTATTCTG	50	44	0.206573	0	Capsule Intestinal Profiling (Shalon et al. 2023)
TCTTGCAGAAAGCCTTTTTCAGACACG	TCTTGCAGAAAGCCTTTTTCAGACACGCTCTAGCAGGAAATGATCCTGCGGAAATATTACAATAATTTATCAGGAGGTATT	48	43	0.87907	0	Capsule Intestinal Profiling (Shalon et al. 2023)
TCTTGCAGAAAGCCTTTTTCAGACACG	TCTTGCAGAAAGCCTTTTTCAGACACGCTCTAGTACGGTGATTGTCTGGCGACGGAATATCCCATATTCTTTGGCAGTCCG	46	38	0.0326	0	Capsule Intestinal Profiling (Shalon et al. 2023)
TCTTGCAGAAAGCCTTTTTCAGACACG	TCTTGCAGAAAGCCTTTTTCAGACACGCTCTAAGACTACTTTCTTTATTCATTATATAGCAATCCAATAAAATAATGCATC	45	39	0.056851	0	Capsule Intestinal Profiling (Shalon et al. 2023)
TCTTGCAGAAAGCCTTTTTCAGACACG	TCTTGCAGAAAGCCTTTTTCAGACACGCTCTAGAGCGTGTCTGAAAAACATTTTAAATTGTTTATTTTAACCAAATTAATA	45	29	0.014118	0	Capsule Intestinal Profiling (Shalon et al. 2023)
TCTTGCAGAAAGCCTTTTTCAGACACG	TCTTGCAGAAAGCCTTTTTCAGACACGCTCTAAAGCGTATGAAACATGCTCTGAAAGCACTCAAAGATAATGAGAGATGGG	43	39	0.200337	0	Capsule Intestinal Profiling (Shalon et al. 2023)
TCTTGCAGAAAGCCTTTTTCAGACACG	TCTTGCAGAAAGCCTTTTTCAGACACGCTCTAGACTGTTTTGTAATGTACTGATCAGTTCCTCTATAACAATTGGTTTGGA	42	37	0.101333	0	Capsule Intestinal Profiling (Shalon et al. 2023)
TCTTGCAGAAAGCCTTTTTCAGACACG	TCTTGCAGAAAGCCTTTTTCAGACACGCTCTAGAGAAAGAATGGCAGTTCAGTTTGATTTAGTTTAGTTTGGTTTACATCT	39	37	1.0	0	Capsule Intestinal Profiling (Shalon et al. 2023)
TCTTGCAGAAAGCCTTTTTCAGACACG	TCTTGCAGAAAGCCTTTTTCAGACACGCTCTAAAGCGTATGAAACATGCTCGGAAAGCACTCAAAGATAATGAGAGATGGG	38	31	0.200337	0	Capsule Intestinal Profiling (Shalon et al. 2023)
TCTTGCAGAAAGCCTTTTTCAGACACG	TCTTGCAGAAAGCCTTTTTCAGACACGCTCTAGCAGTGTTGCCACCTGGGTGTATGTACAGAAATATGTGAAGCACAAAAC	34	31	0.258333	0	Capsule Intestinal Profiling (Shalon et al. 2023)
TCTTGCAGAAAGCCTTTTTCAGACACG	TCTTGCAGAAAGCCTTTTTCAGACACGCTCCAGGGAAGCTGCGAAAAGCAATAAGCAGTGGGAATAAATGTGATTATTCCG	33	31	0.96875	0	Capsule Intestinal Profiling (Shalon et al. 2023)
TCTTGCAGAAAGCCTTTTTCAGACACG	TCTTGCAGAAAGCCTTTTTCAGACACGCTCTAAAGCGTATGAAACATGCTTTGAAAGCACTCAAAGATAATGAGAGATGGG	33	33	0.200337	0	Capsule Intestinal Profiling (Shalon et al. 2023)
TCTTGCAGAAAGCCTTTTTCAGACACG	TCTTGCAGAAAGCCTTTTTCAGACACGCTCTAGGGGACTTACCTGATTACAACAATTCCATAAAATATATATTTTACATCT	30	29	0.325	0	Capsule Intestinal Profiling (Shalon et al. 2023)
TCTTGCAGAAAGCCTTTTTCAGACACG	TCTTGCAGAAAGCCTTTTTCAGACACGCTCTAGGACTGCTATAGTCAACTGAAAAAACGATGCACTATAAATATTCGTACA	29	29	1.0	0	Capsule Intestinal Profiling (Shalon et al. 2023)
TCTTGCAGAAAGCCTTTTTCAGACACG	TCTTGCAGAAAGCCTTTTTCAGACACGCTCTAGTACATCGTTTTAAATGACGTTCGGACAAAATATTCTACCTTATTATAT	26	25	0.052301	0	Capsule Intestinal Profiling (Shalon et al. 2023)
TCTTGCAGAAAGCCTTTTTCAGACACG	TCTTGCAGAAAGCCTTTTTCAGACACGCTCTAGGACCCTGATATCATATTATTTATTTTCTCCCAGAATATACTGCTTCAG	24	22	0.089212	0	Capsule Intestinal Profiling (Shalon et al. 2023)
TCTTGCAGAAAGCCTTTTTCAGACACG	TCTTGCAGAAAGCCTTTTTCAGACACGCTCTAGGGGACTTACCTGATTACAGCAATTCCATAAAATATATATTTTACATCT	23	15	0.325	0	Capsule Intestinal Profiling (Shalon et al. 2023)
TCTTGCAGAAAGCCTTTTTCAGACACG	TCTTGCAGAAAGCCTTTTTCAGACACGCTCTAGGACTGCTATAGTCAACTGAAAAAAACAATGCACTATAAATATTCGTAC	22	18	0.475	0	Capsule Intestinal Profiling (Shalon et al. 2023)
TCTTGCAGAAAGCCTTTTTCAGACACG	TCTTGCAGAAAGCCTTTTTCAGACACGCTCTGGGACCCTGATATCATATTATTTATTTTCTCCCAGAATATACTGCTTCAG	21	19	0.089212	0	Capsule Intestinal Profiling (Shalon et al. 2023)
TCTTGCAGAAAGCCTTTTTCAGACACG	TCTTGCAGAAAGCCTTTTTCAGACACGCTCTAGAGCCTGTTTAATAATTAAATTATACACTCATATATGCCCTCTGGATCC	20	17	0.708333	0	Capsule Intestinal Profiling (Shalon et al. 2023)
TCTTGCAGAAAGCCTTTTTCAGACACG	TCTTGCAGAAAGCCTTTTTCAGACACGCTCTAGAGTGGAAATTTTACATAAATATAACATGGACATTCCATGGAATTGATA	19	18	0.07197	0	Capsule Intestinal Profiling (Shalon et al. 2023)
TCTTGCAGAAAGCCTTTTTCAGACACG	TCTTGCAGAAAGCCTTTTTCAGACACGCTCTAGCCAAAAGACTGGTTACTGTACTTTTTCCACATCCACCTTTTCCACAAA	19	18	0.087336	0	Capsule Intestinal Profiling (Shalon et al. 2023)
TCTTGCAGAAAGCCTTTTTCAGACACG	TCTTGCAGAAAGCCTTTTTCAGACACGCTCTAGAGCGTGTTTGAAAATTAAAAATTGTACAAAACATTTGTTCCTAAGCCC	18	15	0.007484	0	Capsule Intestinal Profiling (Shalon et al. 2023)
TCTTGCAGAAAGCCTTTTTCAGACACG	TCTTGCAGAAAGCCTTTTTCAGACACGCTCTAAAGCGTATGAAACATGCTCTGAAAGCGCTCAAAGATAATGAGAGATGGG	17	16	0.425	0	Capsule Intestinal Profiling (Shalon et al. 2023)
TCTTGCAGAAAGCCTTTTTCAGACACG	TCTTGCAGAAAGCCTTTTTCAGACACGATCTGGGAAAAACTGAGGATGTCTTCTGAGCCTGAAAATTGAGTGAATAAAATA	16	14	0.9375	0	Capsule Intestinal Profiling (Shalon et al. 2023)
TCTTGCAGAAAGCCTTTTTCAGACACG	TCTTGCAGAAAGCCTTTTTCAGACACGCTCCAGCATGTTTTCAATAAAAATTCCATACCCACTTGCCGCATCCTGGACAAA	15	15	1.0	0	Capsule Intestinal Profiling (Shalon et al. 2023)
TCTTGCAGAAAGCCTTTTTCAGACACG	TCTTGCAGAAAGCCTTTTTCAGACACGCTCTAGACATACAAGCCAAAATTCCATTGCCGCAGGCAATCTGGAATGAATTGA	15	12	0.02934	0	Capsule Intestinal Profiling (Shalon et al. 2023)
TCTTGCAGAAAGCCTTTTTCAGACACG	TCTTGCAGAAAGCCTTTTTCAGACACGCTCTAGAGCGTGTTTGAAAATCATTCCCACAAATTGTGACGCACATCTTGCGGA	15	14	0.027422	0	Capsule Intestinal Profiling (Shalon et al. 2023)
TCTTGCAGAAAGCCTTTTTCAGACACG	TCTTGCAGAAAGCCTTTTTCAGACACGCTCTAAAGCGTATGAAACCTGCTCTGAAAGCACTCAAAGATAATGAGAGATGGG	14	14	0.200337	0	Capsule Intestinal Profiling (Shalon et al. 2023)
TCTTGCAGAAAGCCTTTTTCAGACACG	TCTTGCAGAAAGCCTTTTTCAGACACGCTCTAGGGGAAACAAGGTTAAATTGTATCAAGTTCAGTGTTCCAACGAAAGCAG	14	14	0.047297	0	Capsule Intestinal Profiling (Shalon et al. 2023)
TCTTGCAGAAAGCCTTTTTCAGACACG	TCTTGCAGAAAGCCTTTTTCAGACACGCTCTAGGGGACTTACCTGATTACAGCAATTTCATAAAATATATATTTTACATCT	14	13	1.0	0	Capsule Intestinal Profiling (Shalon et al. 2023)
TCTTGCAGAAAGCCTTTTTCAGACACG	TCTTGCAGAAAGCCTTTTTCAGACACGCTCTAGTACATCGTTTCGTAAATAACTATACCAATCGCGTAGGATGCGGATTCG	14	11	0.001378	0	Capsule Intestinal Profiling (Shalon et al. 2023)
TCTTGCAGAAAGCCTTTTTCAGACACG	TCTTGCAGAAAGCCTTTTTCAGACACGCTCTAGAGAAAGAATGGCAGTTCAGTTTGATTTAGTTTACATCTGAGATGGTTT	13	12	1.0	0	Capsule Intestinal Profiling (Shalon et al. 2023)
TCTTGCAGAAAGCCTTTTTCAGACACG	TCTTGCAGAAAGCCTTTTTCAGACACGCTCTAGAGTGGAAATTTTACATAAATATAACATGGATATTCCATGGAATTGATA	13	12	0.157895	0	Capsule Intestinal Profiling (Shalon et al. 2023)
TCTTGCAGAAAGCCTTTTTCAGACACG	TCTTGCAGAAAGCCTTTTTCAGACACGCTCTAGAGAAAGAATGGCGGTTCAGTTTGATTCAGTTTAGTTTGGTTTACATCT	12	12	0.151052	0	Capsule Intestinal Profiling (Shalon et al. 2023)
TCTTGCAGAAAGCCTTTTTCAGACACG	TCTTGCAGAAAGCCTTTTTCAGACACGCTCTAAAGCGTATGAAACATGCTCTGAAAGCATTCAAAGATAATGAGAGATGGG	10	10	0.733333	0	Capsule Intestinal Profiling (Shalon et al. 2023)
TCTTGCAGAAAGCCTTTTTCAGACACG	TCTTGCAGAAAGCCTTTTTCAGACACGCTCTAGTGCAAAATATGGAAAATGTAATTGACAACAGTTCAGAAGATATGTTAT	9	9	0.669704	0	Capsule Intestinal Profiling (Shalon et al. 2023)
TCTTGCAGAAAGCCTTTTTCAGACACG	TCTTGCAGAAAGCCTTTTTCAGACACGCTCTAGTGATGGTCTTATTAGTTTTCAGTCAGTGGTTTGTTCTTTATAAGCATT	8	7	0.046539	0	Capsule Intestinal Profiling (Shalon et al. 2023)
TGACAGTATCGGCGAATCGGTACCACT	TGACAGTATCGGCGAATCGGTACCACTGTAGCGCATGAATCGGTACCATCATAGCACTGCATTCGGTACCATCGTATCACT	2346	2194	0.977778	0	Capsule Intestinal Profiling (Shalon et al. 2023)
TGACAGTATCGGCGAATCGGTACCACT	TGACAGTATCGGCGAATCGGTACCACTGTAGCGCATGAATCGGTACCACCATAGCACTGCATTCGGTACCATCATAGCACT	116	110	0.966102	0	Capsule Intestinal Profiling (Shalon et al. 2023)
TGAGGGCGGTAATTTAGCTGCATCAAA	TGAGGGCGGTAATTTAGCTGCATCAAAGATTCGTAATCTGGAATGTCCCAGTTACGAAATCTGTCTAATAGATTATGGATG	3428	3213	0.983073	0	Capsule Intestinal Profiling (Shalon et al. 2023)
TGAGGGCGGTAATTTAGCTGCATCAAA	TGAGGGCGGTAATTTAGCTGCATCAAAGATTCGTAATCTGGAATGTCCCAATTACGAAATCTGTCTAATAGATTATGGATG	476	429	0.983073	0	Capsule Intestinal Profiling (Shalon et al. 2023)
TGATATGATGACCTCCCAGTAGACAGT	TGATATGATGACCTCCCAGTAGACAGTGCAAATAATTAAAAGCACTGTTTGCTGAGGAGGTTTTCTTATGGGAAGAAAAAG	635	584	0.843882	0	Capsule Intestinal Profiling (Shalon et al. 2023)
TGATATGATGACCTCCCAGTAGACAGT	TGATATGATGACCTCCCAGTAGACAGTGTAAATAATTAAAAGCACTGTTTACTGAGGAGGTTTTTCTTATGGGAAGAAAAA	596	545	0.911355	0	Capsule Intestinal Profiling (Shalon et al. 2023)
TGATATGATGACCTCCCAGTAGACAGT	TGATATGATGACCTCCCAGTAGACAGTGCAAATAATTAAAAGCACTGTTTACTGAGGAGGTTTTTCTTATGGGAAGAAAAA	344	316	0.911355	0	Capsule Intestinal Profiling (Shalon et al. 2023)
TGATATGATGACCTCCCAGTAGACAGT	TGATATGATGACCTCCCAGTAGACAGTGTAAATAATTAAAAGCACTGTTTGCTGAGGAGGTTTTTCTTATGGGAAGAAAAA	33	29	0.911355	0	Capsule Intestinal Profiling (Shalon et al. 2023)
TGATATGCTACCCTCATATAGGACAAT	TGATATGCTACCCTCATATAGGACAATGAAATATAAAAGTCCTATATGGGGGTATTTTCATGTTCAGAAAGAGTAAGATAG	1336	1242	0.759508	0	Capsule Intestinal Profiling (Shalon et al. 2023)
TGATATGCTACCCTCATATAGGACAAT	TGATATGCTACCCTCATATAGGACAATGAAATATAAAAGTCCTATATGGGGGTATTTTCATGTCCAGAAAAAGCAAAATTG	66	60	0.983871	0	Capsule Intestinal Profiling (Shalon et al. 2023)
TGATATGCTACCCTCATATAGGACAAT	TGATATGCTACCCTCATATAGGACAATGAAATATAAAAGTCCTATATGGGGGTATTTTCATGTCTAGAAAAAGTAAAATCA	60	51	0.981481	0	Capsule Intestinal Profiling (Shalon et al. 2023)
TGATATGCTACCCTCATATAGGACAAT	TGATATGCTACCCTCATATAGGACAATGAAATATAAAAGTCCTATATGGAAGCAACAATTGTCAGTGCGACAACCCCATTT	28	22	1.0	0	Capsule Intestinal Profiling (Shalon et al. 2023)
TGATATGCTACCCTCATATAGGACAAT	TGATATGCTACCCTCATATAGGACAATGAAATATAAAAACGTACCAAATAATCTTAATACTATTAATTGCCTCAAAAATTT	20	18	1.0	0	Capsule Intestinal Profiling (Shalon et al. 2023)
TGATATGCTACCCTCATATAGGACAAT	TGATATGCTACCCTCATATAGGACAATGAAATATAAAAGTCCTATATGGGGGTATTTTCATGTCCAGAAAAAGCAAAATAG	10	9	0.526316	0	Capsule Intestinal Profiling (Shalon et al. 2023)
TGCAGAAAGCCTTTTTCAGACACGCTC	TGCAGAAAGCCTTTTTCAGACACGCTCTAATCTTGTAAAACATTGTAGCATTGTTTTGCCGAAAAATAAATAATATTGTAC	548	499	0.803125	0	Capsule Intestinal Profiling (Shalon et al. 2023)
TGCAGAAAGCCTTTTTCAGACACGCTC	TGCAGAAAGCCTTTTTCAGACACGCTCTAGCAGGAAATGATCCTGCGGGAATATTACAATAATTTATCAGGAGGTATTTTA	533	481	0.877143	0	Capsule Intestinal Profiling (Shalon et al. 2023)
TGCAGAAAGCCTTTTTCAGACACGCTC	TGCAGAAAGCCTTTTTCAGACACGCTCTAGGATATGTTTCATATCACATAATAAATCATCTGACGGGATAATAAGGAAAGA	363	328	0.498507	0	Capsule Intestinal Profiling (Shalon et al. 2023)
TGCAGAAAGCCTTTTTCAGACACGCTC	TGCAGAAAGCCTTTTTCAGACACGCTCTGGAGTAGCTAAGAAATATGGGAGGACAGTAAAATGAAGTTAGGTATTCTGGGA	299	271	0.438095	0	Capsule Intestinal Profiling (Shalon et al. 2023)
TGCAGAAAGCCTTTTTCAGACACGCTC	TGCAGAAAGCCTTTTTCAGACACGCTCTAGAATGCAGTAAATAAATATTTTCAGAGAGACTGGGTAAATATATGGAAAATG	298	269	0.251146	0	Capsule Intestinal Profiling (Shalon et al. 2023)
TGCAGAAAGCCTTTTTCAGACACGCTC	TGCAGAAAGCCTTTTTCAGACACGCTCTAGTGCAAAATATGGAAAATGGAATTGACAACAGTTCAGAAGATATGTTATTCT	290	265	0.662037	0	Capsule Intestinal Profiling (Shalon et al. 2023)
TGCAGAAAGCCTTTTTCAGACACGCTC	TGCAGAAAGCCTTTTTCAGACACGCTCTAAGATACCTGCAAATGCACCGGAAATAAAATAAATTTCTGCGCTGTGTATTGG	266	234	0.689655	0	Capsule Intestinal Profiling (Shalon et al. 2023)
TGCAGAAAGCCTTTTTCAGACACGCTC	TGCAGAAAGCCTTTTTCAGACACGCTCTAGCACTTTTGCAGCTTAAGAGAATTGTATTCACCGGGATTGCATCCGAATTGT	260	238	0.264516	0	Capsule Intestinal Profiling (Shalon et al. 2023)
TGCAGAAAGCCTTTTTCAGACACGCTC	TGCAGAAAGCCTTTTTCAGACACGCTCTAAACAGATCACCCTTTGACATTCATTTCAAAAATATTTTGTCAAAAGCAGATT	214	202	0.261965	0	Capsule Intestinal Profiling (Shalon et al. 2023)
TGCAGAAAGCCTTTTTCAGACACGCTC	TGCAGAAAGCCTTTTTCAGACACGCTCTAAGATTATTTCATGGCGTTTCTGATTGCAGCCAGCAGTTCGTCATATTCTTCG	192	172	0.553125	0	Capsule Intestinal Profiling (Shalon et al. 2023)
TGCAGAAAGCCTTTTTCAGACACGCTC	TGCAGAAAGCCTTTTTCAGACACGCTCTAATGTACTCACCCTGAAATCCAGTCCACAAAGAATACATGTCCTTTGTACTGT	177	160	0.278547	0	Capsule Intestinal Profiling (Shalon et al. 2023)
TGCAGAAAGCCTTTTTCAGACACGCTC	TGCAGAAAGCCTTTTTCAGACACGCTCTAGGATATGGAAAGCAACTACTATGTATATTTAATGAAGGGTAATTTCAAATGT	168	156	0.150608	0	Capsule Intestinal Profiling (Shalon et al. 2023)
TGCAGAAAGCCTTTTTCAGACACGCTC	TGCAGAAAGCCTTTTTCAGACACGCTCTAGCGTTTGAGACAGATCTTTACATAGCCAGTATTTTCTCAAACAATTCTCTGG	156	136	0.272381	0	Capsule Intestinal Profiling (Shalon et al. 2023)
TGCAGAAAGCCTTTTTCAGACACGCTC	TGCAGAAAGCCTTTTTCAGACACGCTCTAGCTCTCCAGAAATATTTTTCTTCTGTTGAACTTTATCAGAAGTAATCATATC	145	138	0.456026	0	Capsule Intestinal Profiling (Shalon et al. 2023)
TGCAGAAAGCCTTTTTCAGACACGCTC	TGCAGAAAGCCTTTTTCAGACACGCTCTAAGATTATTTCATGGCGTTTCTGATTGCAGCCAGCAGTCCGTCATATTCTTCG	142	134	0.978417	0	Capsule Intestinal Profiling (Shalon et al. 2023)
TGCAGAAAGCCTTTTTCAGACACGCTC	TGCAGAAAGCCTTTTTCAGACACGCTCTAAAGCAATAATTTTGTGAAATAAAAGATTACTGATCACAGTTCCATAAAGCGT	129	113	0.181538	0	Capsule Intestinal Profiling (Shalon et al. 2023)
TGCAGAAAGCCTTTTTCAGACACGCTC	TGCAGAAAGCCTTTTTCAGACACGCTCTAAAAATGCTGAACTGAATAATTTCACTTTGTCAGAAAGCATTGTTAGAAGTAG	112	89	0.200409	0	Capsule Intestinal Profiling (Shalon et al. 2023)
TGCAGAAAGCCTTTTTCAGACACGCTC	TGCAGAAAGCCTTTTTCAGACACGCTCTGGTTAAAGAAACACAGAGATGGGGATTTTCTTTGGGATAATGTGTATAATGGT	109	100	0.231278	0	Capsule Intestinal Profiling (Shalon et al. 2023)
TGCAGAAAGCCTTTTTCAGACACGCTC	TGCAGAAAGCCTTTTTCAGACACGCTCTAAGATTATTTCATGGCGTTTCTGATTGCAGTCAGCAGTTCGTCATATTCTTCG	101	89	0.87037	0	Capsule Intestinal Profiling (Shalon et al. 2023)
TGCAGAAAGCCTTTTTCAGACACGCTC	TGCAGAAAGCCTTTTTCAGACACGCTCTAGCAGGAAATGATCCTGCGGGAATCTTACAATAATTTATCAGGAGGTATTTTA	88	76	0.877143	0	Capsule Intestinal Profiling (Shalon et al. 2023)
TGCAGAAAGCCTTTTTCAGACACGCTC	TGCAGAAAGCCTTTTTCAGACACGCTCTAGTGATGGTCTTATTATTTTTCAGTCAGTGGTTTGTTCTTTATAAGCATTTCG	84	67	0.097087	0	Capsule Intestinal Profiling (Shalon et al. 2023)
TGCAGAAAGCCTTTTTCAGACACGCTC	TGCAGAAAGCCTTTTTCAGACACGCTCTGGAGTAGCTAAGAAATATGGGATGGAATTAACAGTTAAATATAAATTATAAAA	78	72	0.074187	0	Capsule Intestinal Profiling (Shalon et al. 2023)
TGCAGAAAGCCTTTTTCAGACACGCTC	TGCAGAAAGCCTTTTTCAGACACGCTCTAACTTATCGCAATTCTCATGTTTAAAATATACCACGATTCCTATATCACTTCA	70	63	0.095168	0	Capsule Intestinal Profiling (Shalon et al. 2023)
TGCAGAAAGCCTTTTTCAGACACGCTC	TGCAGAAAGCCTTTTTCAGACACGCTCTAGAGAAAGAGTGGCAGTTCAGTTTGATTCAGTTTAGTTTGGTTTACATCTGAG	68	60	0.170306	0	Capsule Intestinal Profiling (Shalon et al. 2023)
TGCAGAAAGCCTTTTTCAGACACGCTC	TGCAGAAAGCCTTTTTCAGACACGCTCTAGGAATTATTTTGGGTAACAGAGTTTTGAATTTGTGCAGGGTAGATGCCCTGC	65	62	0.091549	0	Capsule Intestinal Profiling (Shalon et al. 2023)
TGCAGAAAGCCTTTTTCAGACACGCTC	TGCAGAAAGCCTTTTTCAGACACGCTCTAAAGCGTATGAAACCTGCTCTGAAAGCATTCAAAGATAATGAGAGATGGGTAC	60	56	0.741573	0	Capsule Intestinal Profiling (Shalon et al. 2023)
TGCAGAAAGCCTTTTTCAGACACGCTC	TGCAGAAAGCCTTTTTCAGACACGCTCTGAGAAGAAATGAGGGATGGAGAAAAAAGAGTCAGTAATCTTCAGAAAATAATA	55	51	0.962264	0	Capsule Intestinal Profiling (Shalon et al. 2023)
TGCAGAAAGCCTTTTTCAGACACGCTC	TGCAGAAAGCCTTTTTCAGACACGCTCTAGAGAATTTCCATGGTCCAGGAAATCTGGCACTCCCTGCCAGCTTCCAGTGAA	54	46	0.910714	0	Capsule Intestinal Profiling (Shalon et al. 2023)
TGCAGAAAGCCTTTTTCAGACACGCTC	TGCAGAAAGCCTTTTTCAGACACGCTCTAGTGATGGTCTTATTATTTTTCGGTCAGTGTTTTGTTCTTTATAAGCATTTCG	51	42	0.285714	0	Capsule Intestinal Profiling (Shalon et al. 2023)
TGCAGAAAGCCTTTTTCAGACACGCTC	TGCAGAAAGCCTTTTTCAGACACGCTCTAGCGTTTGAGACAGATCTTTACATAGTCAGTATTTTCTCAAACAATTCTCTTG	49	46	0.8	0	Capsule Intestinal Profiling (Shalon et al. 2023)
TGCAGAAAGCCTTTTTCAGACACGCTC	TGCAGAAAGCCTTTTTCAGACACGCTCTGGAGTAGCGAAGAAATATGGGAGGACAATAAAATGAAGTTAGGTATTCTGGGA	49	44	0.214634	0	Capsule Intestinal Profiling (Shalon et al. 2023)
TGCAGAAAGCCTTTTTCAGACACGCTC	TGCAGAAAGCCTTTTTCAGACACGCTCTAGCAGGAAATGATCCTGCGGAAATATTACAATAATTTATCAGGAGGTATTTTA	46	41	0.877143	0	Capsule Intestinal Profiling (Shalon et al. 2023)
TGCAGAAAGCCTTTTTCAGACACGCTC	TGCAGAAAGCCTTTTTCAGACACGCTCTAAGACTACTTTCTTTATTCATTATATAGCAATCCAATAAAATAATGCATCTTA	45	39	0.060653	0	Capsule Intestinal Profiling (Shalon et al. 2023)
TGCAGAAAGCCTTTTTCAGACACGCTC	TGCAGAAAGCCTTTTTCAGACACGCTCTAGAGCGTGTCTGAAAAACATTTTAAATTGTTTATTTTAACCAAATTAATATTG	45	29	0.013333	0	Capsule Intestinal Profiling (Shalon et al. 2023)
TGCAGAAAGCCTTTTTCAGACACGCTC	TGCAGAAAGCCTTTTTCAGACACGCTCTAGTACGGTGATTGTCTGGCGACGGAATATCCCATATTCTTTGGCAGTCCGTAA	45	37	0.030679	0	Capsule Intestinal Profiling (Shalon et al. 2023)
TGCAGAAAGCCTTTTTCAGACACGCTC	TGCAGAAAGCCTTTTTCAGACACGCTCTAAAGCGTATGAAACATGCTCTGAAAGCACTCAAAGATAATGAGAGATGGGTAC	43	39	0.20654	0	Capsule Intestinal Profiling (Shalon et al. 2023)
TGCAGAAAGCCTTTTTCAGACACGCTC	TGCAGAAAGCCTTTTTCAGACACGCTCTAAAGCGTATGAAACATGCTCGGAAAGCACTCAAAGATAATGAGAGATGGGTAC	41	35	0.20654	0	Capsule Intestinal Profiling (Shalon et al. 2023)
TGCAGAAAGCCTTTTTCAGACACGCTC	TGCAGAAAGCCTTTTTCAGACACGCTCTAGACTGTTTTGTAATGTACTGATCAGTTCCTCTATAACAATTGGTTTGGATAG	40	36	0.050279	0	Capsule Intestinal Profiling (Shalon et al. 2023)
TGCAGAAAGCCTTTTTCAGACACGCTC	TGCAGAAAGCCTTTTTCAGACACGCTCTAGAGAAAGAATGGCAGTTCAGTTTGATTTAGTTTAGTTTGGTTTACATCTGAG	39	37	1.0	0	Capsule Intestinal Profiling (Shalon et al. 2023)
TGCAGAAAGCCTTTTTCAGACACGCTC	TGCAGAAAGCCTTTTTCAGACACGCTCCAGGGAAGCTGCGAAAAGCAATAAGCAGTGGGAATAAATGTGATTATTCCGGGC	33	31	0.96875	0	Capsule Intestinal Profiling (Shalon et al. 2023)
TGCAGAAAGCCTTTTTCAGACACGCTC	TGCAGAAAGCCTTTTTCAGACACGCTCTAGGGGACTTACCTGATTACAGCAATTCCATAAAATATATATTTTACATCTGAT	33	15	0.307229	0	Capsule Intestinal Profiling (Shalon et al. 2023)
TGCAGAAAGCCTTTTTCAGACACGCTC	TGCAGAAAGCCTTTTTCAGACACGCTCTAGCAGTGTTGCCACCTGGGTGTATGTACAGAAATATGTGAAGCACAAAACTCT	32	29	0.224806	0	Capsule Intestinal Profiling (Shalon et al. 2023)
TGCAGAAAGCCTTTTTCAGACACGCTC	TGCAGAAAGCCTTTTTCAGACACGCTCTAAAGCGTATGAAACATGCTTTGAAAGCACTCAAAGATAATGAGAGATGGGTAC	31	31	0.20654	0	Capsule Intestinal Profiling (Shalon et al. 2023)
TGCAGAAAGCCTTTTTCAGACACGCTC	TGCAGAAAGCCTTTTTCAGACACGCTCTAGGGGACTTACCTGATTACAACAATTCCATAAAATATATATTTTACATCTGAT	30	28	0.307229	0	Capsule Intestinal Profiling (Shalon et al. 2023)
TGCAGAAAGCCTTTTTCAGACACGCTC	TGCAGAAAGCCTTTTTCAGACACGCTCTAGGACCCTGATATCATATTATTTATTTTCTCCCAGAATATACTGCTTCAGGAA	24	22	0.093682	0	Capsule Intestinal Profiling (Shalon et al. 2023)
TGCAGAAAGCCTTTTTCAGACACGCTC	TGCAGAAAGCCTTTTTCAGACACGCTCTAGTACATCGTTTTAAATGACGTTCGGACAAAATATTCTACCTTATTATATCAT	24	23	0.048421	0	Capsule Intestinal Profiling (Shalon et al. 2023)
TGCAGAAAGCCTTTTTCAGACACGCTC	TGCAGAAAGCCTTTTTCAGACACGCTCTGGGACCCTGATATCATATTATTTATTTTCTCCCAGAATATACTGCTTCAGGAA	21	19	0.093682	0	Capsule Intestinal Profiling (Shalon et al. 2023)
TGCAGAAAGCCTTTTTCAGACACGCTC	TGCAGAAAGCCTTTTTCAGACACGCTCTAGAGCCTGTTTAATAATTAAATTATACACTCATATATGCCCTCTGGATCCAGG	19	16	0.695652	0	Capsule Intestinal Profiling (Shalon et al. 2023)
TGCAGAAAGCCTTTTTCAGACACGCTC	TGCAGAAAGCCTTTTTCAGACACGCTCTAGAGTGGAAATTTTACATAAATATAACATGGACATTCCATGGAATTGATATTC	19	18	0.078261	0	Capsule Intestinal Profiling (Shalon et al. 2023)
TGCAGAAAGCCTTTTTCAGACACGCTC	TGCAGAAAGCCTTTTTCAGACACGCTCTAGCCAAAAGACTGGTTACTGTACTTTTTCCACATCCACCTTTTCCACAAACTG	19	13	0.06422	0	Capsule Intestinal Profiling (Shalon et al. 2023)
TGCAGAAAGCCTTTTTCAGACACGCTC	TGCAGAAAGCCTTTTTCAGACACGCTCTAAAGCGTATGAAACATGCTCTGAAAGCGCTCAAAGATAATGAGAGATGGGTAC	17	16	0.435897	0	Capsule Intestinal Profiling (Shalon et al. 2023)
TGCAGAAAGCCTTTTTCAGACACGCTC	TGCAGAAAGCCTTTTTCAGACACGCTCTAACGTAATTCTCTGTTTATCTATTATATTTACAAAATAATGGATGCAGCCACA	17	15	0.032538	0	Capsule Intestinal Profiling (Shalon et al. 2023)
TGCAGAAAGCCTTTTTCAGACACGCTC	TGCAGAAAGCCTTTTTCAGACACGCTCTAGAGCGTGTTTGAAAATTAAAAATTGTACAAAACATTTGTTCCTAAGCCCTTT	16	14	0.006803	0	Capsule Intestinal Profiling (Shalon et al. 2023)
TGCAGAAAGCCTTTTTCAGACACGCTC	TGCAGAAAGCCTTTTTCAGACACGCTCCAGCATGTTTTCAATAAAAATTCCATACCCACTTGCCGCATCCTGGACAAAAAC	15	15	1.0	0	Capsule Intestinal Profiling (Shalon et al. 2023)
TGCAGAAAGCCTTTTTCAGACACGCTC	TGCAGAAAGCCTTTTTCAGACACGCTCTAGAGCGTGTTTGAAAATCATTCCCACAAATTGTGACGCACATCTTGCGGAAAG	15	14	0.027985	0	Capsule Intestinal Profiling (Shalon et al. 2023)
TGCAGAAAGCCTTTTTCAGACACGCTC	TGCAGAAAGCCTTTTTCAGACACGCTCTAGGACGGATGATACATATTATGTTCTTTCTCCAGTTCTTTATAAAGCTGCATA	15	15	0.017773	0	Capsule Intestinal Profiling (Shalon et al. 2023)
TGCAGAAAGCCTTTTTCAGACACGCTC	TGCAGAAAGCCTTTTTCAGACACGCTCTAAAGCGTATGAAACCTGCTCTGAAAGCACTCAAAGATAATGAGAGATGGGTAC	14	14	0.20654	0	Capsule Intestinal Profiling (Shalon et al. 2023)
TGCAGAAAGCCTTTTTCAGACACGCTC	TGCAGAAAGCCTTTTTCAGACACGCTCTAGACATACAAGCCAAAATTCCATTGCCGCAGGCAATCTGGAATGAATTGAAAA	14	12	0.030691	0	Capsule Intestinal Profiling (Shalon et al. 2023)
TGCAGAAAGCCTTTTTCAGACACGCTC	TGCAGAAAGCCTTTTTCAGACACGCTCTAGGGGAAACAAGGTTAAATTGTATCAAGTTCAGTGTTCCAACGAAAGCAGATC	14	14	0.042553	0	Capsule Intestinal Profiling (Shalon et al. 2023)
TGCAGAAAGCCTTTTTCAGACACGCTC	TGCAGAAAGCCTTTTTCAGACACGCTCTAGTACATCGTTTCGTAAATAACTATACCAATCGCGTAGGATGCGGATTCGAGT	14	11	0.001406	0	Capsule Intestinal Profiling (Shalon et al. 2023)
TGCAGAAAGCCTTTTTCAGACACGCTC	TGCAGAAAGCCTTTTTCAGACACGCTCTAGAGAAAGAATGGCAGTTCAGTTTGATTTAGTTTACATCTGAGATGGTTTAGT	13	12	1.0	0	Capsule Intestinal Profiling (Shalon et al. 2023)
TGCAGAAAGCCTTTTTCAGACACGCTC	TGCAGAAAGCCTTTTTCAGACACGCTCTAGAGTGGAAATTTTACATAAATATAACATGGATATTCCATGGAATTGATATTC	13	12	0.162162	0	Capsule Intestinal Profiling (Shalon et al. 2023)
TGCAGAAAGCCTTTTTCAGACACGCTC	TGCAGAAAGCCTTTTTCAGACACGCTCTAGAGAAAGAATGGCGGTTCAGTTTGATTCAGTTTAGTTTGGTTTACATCTGAG	12	12	0.170306	0	Capsule Intestinal Profiling (Shalon et al. 2023)
TGCAGAAAGCCTTTTTCAGACACGCTC	TGCAGAAAGCCTTTTTCAGACACGCTCTGGTTAAAGAAACACAGAGATGGGGATTTTCTTTGGGATAATGTGTATAATTGT	11	9	0.081967	0	Capsule Intestinal Profiling (Shalon et al. 2023)
TGCAGAAAGCCTTTTTCAGACACGCTC	TGCAGAAAGCCTTTTTCAGACACGCTCTAAAGCGTATGAAACATGCTCTGAAAGCATTCAAAGATAATGAGAGATGGGTAC	10	10	0.741573	0	Capsule Intestinal Profiling (Shalon et al. 2023)
TGCAGAAAGCCTTTTTCAGACACGCTC	TGCAGAAAGCCTTTTTCAGACACGCTCTAGTCCAGATGAAACACCGTCTTCAGATCCACGCTCACCGGGCTGTTATCCGGG	10	10	1.0	0	Capsule Intestinal Profiling (Shalon et al. 2023)
TGCAGAAAGCCTTTTTCAGACACGCTC	TGCAGAAAGCCTTTTTCAGACACGCTCTAGTGCAAAATATGGAAAATGTAATTGACAACAGTTCAGAAGATATGTTATTCT	9	9	0.662037	0	Capsule Intestinal Profiling (Shalon et al. 2023)
TGCAGAAAGCCTTTTTCAGACACGCTC	TGCAGAAAGCCTTTTTCAGACACGCTCTAGTGATGGTCTTATTAGTTTTCAGTCAGTGGTTTGTTCTTTATAAGCATTTCG	8	7	0.097087	0	Capsule Intestinal Profiling (Shalon et al. 2023)
TGCGGAAATGATTTTTCAGACACGCTC	TGCGGAAATGATTTTTCAGACACGCTCTAGAACACTACGGGTATGTGGAGCGAAATATAATCAGAAATGAATCCGGATACT	330	308	0.963415	0	Capsule Intestinal Profiling (Shalon et al. 2023)
TGCGGAAATGATTTTTCAGACACGCTC	TGCGGAAATGATTTTTCAGACACGCTCTGGCTTCTCTTCGGAAAAAGAAAGTAATAGCCACCAAAAATATCGGAAAAACTT	187	177	0.745833	0	Capsule Intestinal Profiling (Shalon et al. 2023)
TGCGGAAATGATTTTTCAGACACGCTC	TGCGGAAATGATTTTTCAGACACGCTCTAGTATCACAGGAATTGTCTTGTACAAATACAGACTTTGATTCGTTTCCCTTGA	128	120	0.772152	0	Capsule Intestinal Profiling (Shalon et al. 2023)
TGCGGAAATGATTTTTCAGACACGCTC	TGCGGAAATGATTTTTCAGACACGCTCTAGTGCTTTGGATTAAGTGTTACTGTTCACTCCGTTCCCGGTAACGATGAATCT	115	109	0.783217	0	Capsule Intestinal Profiling (Shalon et al. 2023)
TGCGGAAATGATTTTTCAGACACGCTC	TGCGGAAATGATTTTTCAGACACGCTCTAAGGCGGTAGGCAATGTACATATTAAGACTGCCAACATAAGCATTCCATACAT	108	105	0.981818	0	Capsule Intestinal Profiling (Shalon et al. 2023)
TGCGGAAATGATTTTTCAGACACGCTC	TGCGGAAATGATTTTTCAGACACGCTCTAATACAGGAGTATATAATGTCAGAAAAAACGAGAAAACAAGATCGCCGTACCC	81	74	0.087822	0	Capsule Intestinal Profiling (Shalon et al. 2023)
TGCGGAAATGATTTTTCAGACACGCTC	TGCGGAAATGATTTTTCAGACACGCTCCAGGTACTCAATTCTTTCTGCGCGAAAAAAAGAATGACAGATACGTTTTGTATG	79	76	0.519774	0	Capsule Intestinal Profiling (Shalon et al. 2023)
TGCGGAAATGATTTTTCAGACACGCTC	TGCGGAAATGATTTTTCAGACACGCTCTAGCGTCCTTGCGTCTTCAACGGAAGCGTCACAGTGATCAGCAGAGAGTGTTCA	76	56	0.412121	0	Capsule Intestinal Profiling (Shalon et al. 2023)
TGCGGAAATGATTTTTCAGACACGCTC	TGCGGAAATGATTTTTCAGACACGCTCTAGCACACAACACAATACCAGCCGGATGCGGGAATCACACAAACTGGATCAAAA	75	70	0.972603	0	Capsule Intestinal Profiling (Shalon et al. 2023)
TGCGGAAATGATTTTTCAGACACGCTC	TGCGGAAATGATTTTTCAGACACGCTCTAGCCCTCTTACAATCTTTCCGATCTGCTCCATATCTACCGAAGAATAATTCAT	70	59	0.681818	0	Capsule Intestinal Profiling (Shalon et al. 2023)
TGCGGAAATGATTTTTCAGACACGCTC	TGCGGAAATGATTTTTCAGACACGCTCTAGTCAATTCCCATTGTTCCGTTCTCCTTTTCTACTACCTCTCTTTCTTTGTTC	67	56	0.983607	0	Capsule Intestinal Profiling (Shalon et al. 2023)
TGCGGAAATGATTTTTCAGACACGCTC	TGCGGAAATGATTTTTCAGACACGCTCTAGCCTACCATCGTGTCTGCAGTTTGTCAACTTATGCCTCTGCTTTCCTCAGGA	66	62	0.641667	0	Capsule Intestinal Profiling (Shalon et al. 2023)
TGCGGAAATGATTTTTCAGACACGCTC	TGCGGAAATGATTTTTCAGACACGCTCTAACAGGACAGGGCATTTCCTGACAGCTGTTTTTCTGTACAAAATCATGAAAAC	65	62	0.747475	0	Capsule Intestinal Profiling (Shalon et al. 2023)
TGCGGAAATGATTTTTCAGACACGCTC	TGCGGAAATGATTTTTCAGACACGCTCTAGGGCTGTTTTAGTTTTAGCAACAATTTATCATGGGAAAAGGCGGATAACAGG	62	58	0.610526	0	Capsule Intestinal Profiling (Shalon et al. 2023)
TGCGGAAATGATTTTTCAGACACGCTC	TGCGGAAATGATTTTTCAGACACGCTCTAAGGCAGGCGGCAGCAGAAACTTCTGCTGCCACACATATATCTCATTTTACGC	61	49	0.897436	0	Capsule Intestinal Profiling (Shalon et al. 2023)
TGCGGAAATGATTTTTCAGACACGCTC	TGCGGAAATGATTTTTCAGACACGCTCTAGGGTCTGTTTGAGTTTTTCCACTTCTGCAGGGATGTCCGGGCGGAAAGAGAG	58	52	0.963636	0	Capsule Intestinal Profiling (Shalon et al. 2023)
TGCGGAAATGATTTTTCAGACACGCTC	TGCGGAAATGATTTTTCAGACACGCTCTAGAAAGCATGATCCCTACTCTGTAAACTTTTGGAGGACATATTTTATGAAAAT	56	52	0.898305	0	Capsule Intestinal Profiling (Shalon et al. 2023)
TGCGGAAATGATTTTTCAGACACGCTC	TGCGGAAATGATTTTTCAGACACGCTCTAAGGTAGGCGGCAGCAGAAACTTCTGCTGCCACACATATATCTCATTTTACGC	55	51	0.897436	0	Capsule Intestinal Profiling (Shalon et al. 2023)
TGCGGAAATGATTTTTCAGACACGCTC	TGCGGAAATGATTTTTCAGACACGCTCTAGAGAAAGGTTGAGGTATTTTATGAAGAAATCAAATCCATATCAGATTACCGA	53	49	0.809524	0	Capsule Intestinal Profiling (Shalon et al. 2023)
TGCGGAAATGATTTTTCAGACACGCTC	TGCGGAAATGATTTTTCAGACACGCTCTAGTCACCAACTCCGACTATGTTCACGAGGGTCGGCGGACCCTCGCGAAAGTCT	44	40	0.65625	0	Capsule Intestinal Profiling (Shalon et al. 2023)
TGCGGAAATGATTTTTCAGACACGCTC	TGCGGAAATGATTTTTCAGACACGCTCTAGATCGTGTCTGAAATAACTGTATCATTCACTTGGCCGCGGAATCAAAATCAC	43	38	0.974359	0	Capsule Intestinal Profiling (Shalon et al. 2023)
TGCGGAAATGATTTTTCAGACACGCTC	TGCGGAAATGATTTTTCAGACACGCTCTAAGCTTTCTGTCCACCTAATTCACGACCTTCACCTGGAAAAGTCCCGCCAGCT	41	39	0.630769	0	Capsule Intestinal Profiling (Shalon et al. 2023)
TGCGGAAATGATTTTTCAGACACGCTC	TGCGGAAATGATTTTTCAGACACGCTCTAGCTTCGCAGCTACGGCAGATAGATTATGGAGAGAAGAATATGAAAGTATTTG	41	37	0.655172	0	Capsule Intestinal Profiling (Shalon et al. 2023)
TGCGGAAATGATTTTTCAGACACGCTC	TGCGGAAATGATTTTTCAGACACGCTCTAGGATCTCATGGATAGCAATTCGTCCACGATACCCTGTATTATTGCACTTCTG	39	37	0.808511	0	Capsule Intestinal Profiling (Shalon et al. 2023)
TGCGGAAATGATTTTTCAGACACGCTC	TGCGGAAATGATTTTTCAGACACGCTCTAGGGTTTTCTGTGATCTTCGCTCACAATAATACCCCACGGGATATTAGCAGTG	39	35	0.972973	0	Capsule Intestinal Profiling (Shalon et al. 2023)
TGCGGAAATGATTTTTCAGACACGCTC	TGCGGAAATGATTTTTCAGACACGCTCTAGTAGTCTATGAAAACTAAAGAATCGCCTTGGTACGGAACCGTATGCCAGGTG	39	33	0.164179	0	Capsule Intestinal Profiling (Shalon et al. 2023)
TGCGGAAATGATTTTTCAGACACGCTC	TGCGGAAATGATTTTTCAGACACGCTCTAAGGGGCAGGAGGGAAAAATGATGAGGAAAATAATCTCTGGCTGAGAAAACAC	38	35	1.0	0	Capsule Intestinal Profiling (Shalon et al. 2023)
TGCGGAAATGATTTTTCAGACACGCTC	TGCGGAAATGATTTTTCAGACACGCTCTAGAAAACAGATCAGGCAGTGCCAGGGGATGCTGGTGCTGTGAGAGGTGTGAAG	38	37	0.535211	0	Capsule Intestinal Profiling (Shalon et al. 2023)
TGCGGAAATGATTTTTCAGACACGCTC	TGCGGAAATGATTTTTCAGACACGCTCTAGAACATACTGGATTTACATTTCTTACCATCCTGGTAAATCACAATTGAATTT	37	31	0.96875	0	Capsule Intestinal Profiling (Shalon et al. 2023)
TGCGGAAATGATTTTTCAGACACGCTC	TGCGGAAATGATTTTTCAGACACGCTCTAGAGCGTGTTTGAAAAATAAAAATTGCACAAACCAAATGTTGCATTTCCCTTT	37	34	0.216749	0	Capsule Intestinal Profiling (Shalon et al. 2023)
TGCGGAAATGATTTTTCAGACACGCTC	TGCGGAAATGATTTTTCAGACACGCTCTAGTGTAGCACAGATTATAATATATGAAAAATATTGTTTTTATATAAATAAAAA	37	36	0.302521	0	Capsule Intestinal Profiling (Shalon et al. 2023)
TGCGGAAATGATTTTTCAGACACGCTC	TGCGGAAATGATTTTTCAGACACGCTCTAGTTCATTACCTCTGTCAATTCTGATTTTTCTTCACTTTATTTTACCATAGTG	36	28	0.436842	0	Capsule Intestinal Profiling (Shalon et al. 2023)
TGCGGAAATGATTTTTCAGACACGCTC	TGCGGAAATGATTTTTCAGACACGCTCTAGCATGGATCGGTATAAGATTGGATCCGGAACATTATCTTTGATTATGGAACG	35	34	0.059545	0	Capsule Intestinal Profiling (Shalon et al. 2023)
TGCGGAAATGATTTTTCAGACACGCTC	TGCGGAAATGATTTTTCAGACACGCTCTAGGGCGGATTAGGGTAGGGTCAAGCGATGGCGCGGTAGTTCAATAAATTCCGA	35	32	1.0	0	Capsule Intestinal Profiling (Shalon et al. 2023)
TGCGGAAATGATTTTTCAGACACGCTC	TGCGGAAATGATTTTTCAGACACGCTCTAAGGGGTAAAATATTATTTTGGGGTGGCGGAAACTGTGGTTGTGGTTCTGGTG	34	30	0.96875	0	Capsule Intestinal Profiling (Shalon et al. 2023)
TGCGGAAATGATTTTTCAGACACGCTC	TGCGGAAATGATTTTTCAGACACGCTCTAGGCAAGGGTCTATCGGATCATTTCTTATACTCTATTCTTCCACTGCCTTCCA	33	31	1.0	0	Capsule Intestinal Profiling (Shalon et al. 2023)
TGCGGAAATGATTTTTCAGACACGCTC	TGCGGAAATGATTTTTCAGACACGCTCTAGTTCATTACCTCTGTCAATTCCGATTTTTCTTCACTTTATTTTACCATAGTG	33	32	0.436842	0	Capsule Intestinal Profiling (Shalon et al. 2023)
TGCGGAAATGATTTTTCAGACACGCTC	TGCGGAAATGATTTTTCAGACACGCTCTAATATATCAGAATATATTATAACGTATTTTCGACGCAGTGTCTATCTTTTCTA	30	24	1.0	0	Capsule Intestinal Profiling (Shalon et al. 2023)
TGCGGAAATGATTTTTCAGACACGCTC	TGCGGAAATGATTTTTCAGACACGCTCTAGGATCATCTTGCGGAACGTTACTTTTATTTCAAATATTCAGCCACCGCTGTC	29	27	0.264151	0	Capsule Intestinal Profiling (Shalon et al. 2023)
TGCGGAAATGATTTTTCAGACACGCTC	TGCGGAAATGATTTTTCAGACACGCTCTAGTCTCACACTCTTACTCATCCAGCAGAAAATCCGCCATGATCGGATTGCTGA	29	29	0.47541	0	Capsule Intestinal Profiling (Shalon et al. 2023)
TGCGGAAATGATTTTTCAGACACGCTC	TGCGGAAATGATTTTTCAGACACGCTCTAGGCCAGTCATTGATTTTATCTTGCCGGATTTTCTTTCAGCTGTTCCAGCAGA	28	22	0.555556	0	Capsule Intestinal Profiling (Shalon et al. 2023)
TGCGGAAATGATTTTTCAGACACGCTC	TGCGGAAATGATTTTTCAGACACGCTCTAGCAATCCTAAAGCACCGAAAAGCATGATCTTTTGCCCCTTGTATCCTTATAT	27	24	0.923077	0	Capsule Intestinal Profiling (Shalon et al. 2023)
TGCGGAAATGATTTTTCAGACACGCTC	TGCGGAAATGATTTTTCAGACACGCTCTAGCATTTCATAAAACAAAAAGAGGGAGAGACCCTCAGACCCTCCCCCGCCTGC	27	25	1.0	0	Capsule Intestinal Profiling (Shalon et al. 2023)
TGCGGAAATGATTTTTCAGACACGCTC	TGCGGAAATGATTTTTCAGACACGCTCTAGGCTGCCATCCTCAAAACATTAAAACCGACAGGTATTGTATCTCACATCACG	26	20	0.84	0	Capsule Intestinal Profiling (Shalon et al. 2023)
TGCGGAAATGATTTTTCAGACACGCTC	TGCGGAAATGATTTTTCAGACACGCTCTAATACAGGAGTATATAATGTCAGAAAAAACGAGGAAACAAGATCGCCGTACCC	23	23	1.0	0	Capsule Intestinal Profiling (Shalon et al. 2023)
TGCGGAAATGATTTTTCAGACACGCTC	TGCGGAAATGATTTTTCAGACACGCTCTAGTCAATTCCCATTGTTCCGTTCTCCTTTTCTACTACCTCTCTTTCTTTATTC	23	18	1.0	0	Capsule Intestinal Profiling (Shalon et al. 2023)
TGCGGAAATGATTTTTCAGACACGCTC	TGCGGAAATGATTTTTCAGACACGCTCCGGCATGTTTTATTTTCTATTTATTTTATTATCCTGACTTTCAGAACGCCCTCG	22	13	0.952381	0	Capsule Intestinal Profiling (Shalon et al. 2023)
TGCGGAAATGATTTTTCAGACACGCTC	TGCGGAAATGATTTTTCAGACACGCTCTAGTATAGTAGTACCTTTCGGAAAGTGCAATGTAGAATCTTGTACACTTTTTCT	22	21	0.677419	0	Capsule Intestinal Profiling (Shalon et al. 2023)
TGCGGAAATGATTTTTCAGACACGCTC	TGCGGAAATGATTTTTCAGACACGCTCTAGTGCATCGTCATGTTAGATAAGGGGAGGAGAAGACAGTTATGCCGTCAACGG	22	18	0.362745	0	Capsule Intestinal Profiling (Shalon et al. 2023)
TGCGGAAATGATTTTTCAGACACGCTC	TGCGGAAATGATTTTTCAGACACGCTCTAAGGGGCAGGATGGAAAAATGATGAGGAAAATAAATCTCTGGCTGAGAAAACA	21	19	1.0	0	Capsule Intestinal Profiling (Shalon et al. 2023)
TGCGGAAATGATTTTTCAGACACGCTC	TGCGGAAATGATTTTTCAGACACGCTCTAGCTCAAAGTTCCCCTGCCCACGCTACCAGCAGACCGAAGCAATGACTTCCGC	20	19	0.909091	0	Capsule Intestinal Profiling (Shalon et al. 2023)
TGCGGAAATGATTTTTCAGACACGCTC	TGCGGAAATGATTTTTCAGACACGCTCTAATACCACCGGGAGTTCTATAGCTTATTCCATATCTGTACAATTTTCTTCACT	19	18	0.857143	0	Capsule Intestinal Profiling (Shalon et al. 2023)
TGCGGAAATGATTTTTCAGACACGCTC	TGCGGAAATGATTTTTCAGACACGCTCTAGCTCAGGCTTCGTGGACAATAATATCCGCAAACTGTGCCCGGGTTACTTCCG	19	18	0.5	0	Capsule Intestinal Profiling (Shalon et al. 2023)
TGCGGAAATGATTTTTCAGACACGCTC	TGCGGAAATGATTTTTCAGACACGCTCTAGGCTGCCCTCGCGGGAAAAACCGTAATTTTAAATACCGGGCGGTATCCGGCG	18	16	0.941176	0	Capsule Intestinal Profiling (Shalon et al. 2023)
TGCGGAAATGATTTTTCAGACACGCTC	TGCGGAAATGATTTTTCAGACACGCTCTAGTGTTTCTACGGCTTCTCTGATGATTGCCACTGCTTTATCACAATCCTCTTT	18	16	0.666667	0	Capsule Intestinal Profiling (Shalon et al. 2023)
TGCGGAAATGATTTTTCAGACACGCTC	TGCGGAAATGATTTTTCAGACACGCTCTAGGGCACTTGAGAGTATGATGGGAAATTCTACATCAGAAATTTATGCATATAT	17	17	0.68	0	Capsule Intestinal Profiling (Shalon et al. 2023)
TGCGGAAATGATTTTTCAGACACGCTC	TGCGGAAATGATTTTTCAGACACGCTCTAGGTAAGTGAATGCTAATTTGTCATAACGTGTTGCTATCCGGCGAAATGCTTT	17	16	0.051948	0	Capsule Intestinal Profiling (Shalon et al. 2023)
TGCGGAAATGATTTTTCAGACACGCTC	TGCGGAAATGATTTTTCAGACACGCTCCAGGTACTCAGTTCTTTCTGCGCGAAAAAAAGAATGACAGATACGTTTTGTATG	16	15	0.519774	0	Capsule Intestinal Profiling (Shalon et al. 2023)
TGCGGAAATGATTTTTCAGACACGCTC	TGCGGAAATGATTTTTCAGACACGCTCTAGAGCGTGTTTGAAAAACATTTTAAGTTGTTCATTTTAACCAAATTAATATTG	16	12	0.004628	0	Capsule Intestinal Profiling (Shalon et al. 2023)
TGCGGAAATGATTTTTCAGACACGCTC	TGCGGAAATGATTTTTCAGACACGCTCTAGGTAACTCATCTCACCTTCCCGCCGCCAATATCCAGAAAGCCCACACTGACC	16	11	1.0	0	Capsule Intestinal Profiling (Shalon et al. 2023)
TGCGGAAATGATTTTTCAGACACGCTC	TGCGGAAATGATTTTTCAGACACGCTCTAGTTGCTGGCAATCAATATCTTGTCGTTTTTACACCTCACAGTCTCTACGATC	16	12	0.857143	0	Capsule Intestinal Profiling (Shalon et al. 2023)
TGCGGAAATGATTTTTCAGACACGCTC	TGCGGAAATGATTTTTCAGACACGCTCTAGGTCATTACCTCTGTCAATTCCGATTTTTCTTCACTTTATTTTACCATAGTG	15	15	0.436842	0	Capsule Intestinal Profiling (Shalon et al. 2023)
TGCGGAAATGATTTTTCAGACACGCTC	TGCGGAAATGATTTTTCAGACACGCTCTAGTGCATCGTCATGTTAGATAAGAGGAGGAGAAGACAGTTATGCCGTCAACGG	15	13	0.362745	0	Capsule Intestinal Profiling (Shalon et al. 2023)
TGCGGAAATGATTTTTCAGACACGCTC	TGCGGAAATGATTTTTCAGACACGCTCTAGCCTACCATCGTGTCTGCGGTTTGTCAACTTATGCCTCTGCTTTCCTCAGGA	14	13	0.641667	0	Capsule Intestinal Profiling (Shalon et al. 2023)
TGCGGAAATGATTTTTCAGACACGCTC	TGCGGAAATGATTTTTCAGACACGCTCTAGTTCATTACCTCTGTCAATTCCGATTGAGATTTCACCTGTTTTAGGGAATTT	14	13	0.008447	0	Capsule Intestinal Profiling (Shalon et al. 2023)
TGCGGAAATGATTTTTCAGACACGCTC	TGCGGAAATGATTTTTCAGACACGCTCTAACAGGACAGGGCATTTCCTGACAGCTGTTTTCCTGTACAAAATCATGAAAAC	13	13	1.0	0	Capsule Intestinal Profiling (Shalon et al. 2023)
TGCGGAAATGATTTTTCAGACACGCTC	TGCGGAAATGATTTTTCAGACACGCTCTAGGGTTTTCTGTGATCTTCGCTCACAATAATACCCCACGGGATATGATCAGTG	13	12	0.75	0	Capsule Intestinal Profiling (Shalon et al. 2023)
TGCGGAAATGATTTTTCAGACACGCTC	TGCGGAAATGATTTTTCAGACACGCTCTAGTGCTACCCCGATAACGTTCCCGCATCTTTGCTGCTGTTTCGTTACCGTTAC	12	12	1.0	0	Capsule Intestinal Profiling (Shalon et al. 2023)
TGCGGAAATGATTTTTCAGACACGCTC	TGCGGAAATGATTTTTCAGACACGCTCTATGGGTGGGCAACGTGGGCAGGACAACTTTAAGCTAGCCGCTAACTTCGGCTA	12	10	0.075188	0	Capsule Intestinal Profiling (Shalon et al. 2023)
TGCGGAAATGATTTTTCAGACACGCTC	TGCGGAAATGATTTTTCAGACACGCTCTAACAGGACAGGACATTTCCTGACAGCTGTTTTTCTGTACAAAATCATGAAAAC	11	11	0.747475	0	Capsule Intestinal Profiling (Shalon et al. 2023)
TGCGGAAATGATTTTTCAGACACGCTC	TGCGGAAATGATTTTTCAGACACGCTCTAGCATTTCATAAAACAAAAAGAGGGAGAGACCCTCAGATCCTCCCCCGCCTGC	11	10	1.0	0	Capsule Intestinal Profiling (Shalon et al. 2023)
TGCGGAAATGATTTTTCAGACACGCTC	TGCGGAAATGATTTTTCAGACACGCTCTAGTACATCGTTTTCGAAATAACTGTATTATTCACGAAACGATGTACTAGTGAC	11	11	0.135802	0	Capsule Intestinal Profiling (Shalon et al. 2023)
TGCGGAAATGATTTTTCAGACACGCTC	TGCGGAAATGATTTTTCAGACACGCTCTAAGCCTCCCTGACAGCATCCTTCATAGCTTTCACATACTCCTTCACATAAGGA	10	7	0.354167	0	Capsule Intestinal Profiling (Shalon et al. 2023)
TGCGGAAATGATTTTTCAGACACGCTC	TGCGGAAATGATTTTTCAGACACGCTCTAAGCCTCCCTGACGGCATCCTTCATAGCTTTCACATACTCCTTCACATAAGGA	10	10	0.354167	0	Capsule Intestinal Profiling (Shalon et al. 2023)
TGCGGAAATGATTTTTCAGACACGCTC	TGCGGAAATGATTTTTCAGACACGCTCTAGAGCGTGTCTGAAAAATAAAAATTGCACAAACCAAATGTTGCATTTCCCTTT	9	9	0.216749	0	Capsule Intestinal Profiling (Shalon et al. 2023)
TGCGGAAATGATTTTTCAGACACGCTC	TGCGGAAATGATTTTTCAGACACGCTCTAGGTCATTACCTCTGTCAATTCTGATTTTTCTTCACTTTATTTTACCATAGTG	6	6	0.436842	0	Capsule Intestinal Profiling (Shalon et al. 2023)
TGCTGGAATGATTTTTCAAACACGCTC	TGCTGGAATGATTTTTCAAACACGCTCCAGGGGAGCTTGTCGTTTTAGGAAGCTGAGAGTAAGGTTGTGCCTTAGACCCTT	197	144	0.701299	0	Capsule Intestinal Profiling (Shalon et al. 2023)
TGCTGGAATGATTTTTCAAACACGCTC	TGCTGGAATGATTTTTCAAACACGCTCTAGCATCCCATACTAAAACGATTTTCAAATCGAAAATATCAGATTTATTAATCC	188	176	0.989011	0	Capsule Intestinal Profiling (Shalon et al. 2023)
TGCTGGAATGATTTTTCAAACACGCTC	TGCTGGAATGATTTTTCAAACACGCTCTAACCATAATGCACTCTCGGAATCTTTTTGTGAGTAAAGATGACGTTCCCAAAG	104	98	0.971429	0	Capsule Intestinal Profiling (Shalon et al. 2023)
TGCTGGAATGATTTTTCAAACACGCTC	TGCTGGAATGATTTTTCAAACACGCTCTAGAGCATGTTTGAAAAATCAAAAACGCCTTCTGACGGTGTATATCTTCTCCGA	95	82	0.664384	0	Capsule Intestinal Profiling (Shalon et al. 2023)
TGCTGGAATGATTTTTCAAACACGCTC	TGCTGGAATGATTTTTCAAACACGCTCTAAAAGCTTTTGTGCCATTAATTCCGGAGCCGTTGCATAATCCAGTGCCGTCTC	91	76	0.910112	0	Capsule Intestinal Profiling (Shalon et al. 2023)
TGCTGGAATGATTTTTCAAACACGCTC	TGCTGGAATGATTTTTCAAACACGCTCTAAAGACAATTAATACTCAATTCTTAAATAATTCTTAATCTTGCTCCTAAAGAT	87	85	0.582192	0	Capsule Intestinal Profiling (Shalon et al. 2023)
TGCTGGAATGATTTTTCAAACACGCTC	TGCTGGAATGATTTTTCAAACACGCTCTAACTTCATTCAAAATTTTCAACAATGATACGTCTATATACACTTCTCAAGTAT	87	84	0.984252	0	Capsule Intestinal Profiling (Shalon et al. 2023)
TGCTGGAATGATTTTTCAAACACGCTC	TGCTGGAATGATTTTTCAAACACGCTCCAGGGGAGCTTGTCGTTTTTAGGAAGCTGAGAGTAAGGTTGTGCCTTAGACCCT	84	51	0.282609	0	Capsule Intestinal Profiling (Shalon et al. 2023)
TGCTGGAATGATTTTTCAAACACGCTC	TGCTGGAATGATTTTTCAAACACGCTCTATGGACACGCTCCCTCAAATCTTCTCCTTTACTATATTAATTCAGCAAAAGCA	79	75	0.445455	0	Capsule Intestinal Profiling (Shalon et al. 2023)
TGCTGGAATGATTTTTCAAACACGCTC	TGCTGGAATGATTTTTCAAACACGCTCTAAGACCGTAAGCATCTCTTCTGGTGTTACATCCTGATAAATTGCAGCTTCACC	67	60	0.689655	0	Capsule Intestinal Profiling (Shalon et al. 2023)
TGCTGGAATGATTTTTCAAACACGCTC	TGCTGGAATGATTTTTCAAACACGCTCTAAAACCGTAAGCATCTCTTCTGGTGTTACATCCTGATAAATTGTAGCTTCACC	63	59	0.508065	0	Capsule Intestinal Profiling (Shalon et al. 2023)
TGCTGGAATGATTTTTCAAACACGCTC	TGCTGGAATGATTTTTCAAACACGCTCTAGCTATTTAAACTTCGATGAAATAGCATAAAAATAGGCTGTGTTGTTCGTTAT	58	55	0.982143	0	Capsule Intestinal Profiling (Shalon et al. 2023)
TGCTGGAATGATTTTTCAAACACGCTC	TGCTGGAATGATTTTTCAAACACGCTCTAACTTCATTCAAAATTCTCAACAATGATACGTCTATATACACTTCTCAAGTAT	41	39	0.984252	0	Capsule Intestinal Profiling (Shalon et al. 2023)
TGCTGGAATGATTTTTCAAACACGCTC	TGCTGGAATGATTTTTCAAACACGCTCTAGCATCCCATACTAAAACGATTTTCAAATCGAAAATATTAGATTTATTAATCC	35	33	0.970588	0	Capsule Intestinal Profiling (Shalon et al. 2023)
TGCTGGAATGATTTTTCAAACACGCTC	TGCTGGAATGATTTTTCAAACACGCTCTAGAGCGTGTTTGAAAAATAAAAGTTGCACAAAACATATATTCCCACGCCCTTT	32	23	0.009897	0	Capsule Intestinal Profiling (Shalon et al. 2023)
TGCTGGAATGATTTTTCAAACACGCTC	TGCTGGAATGATTTTTCAAACACGCTCTAATTCTCGCTTTTTCCAGCTCACAAATCCATACATATCATTTAAGAGAAAAAT	28	27	0.115385	0	Capsule Intestinal Profiling (Shalon et al. 2023)
TGCTGGAATGATTTTTCAAACACGCTC	TGCTGGAATGATTTTTCAAACACGCTCTAGGGACACGCTCCCTCAAATCTTCTCCTTTACTATATTAATTCAGCAAAAGCA	25	21	0.445455	0	Capsule Intestinal Profiling (Shalon et al. 2023)
TGCTGGAATGATTTTTCAAACACGCTC	TGCTGGAATGATTTTTCAAACACGCTCTAGAGCGTGTTTGAAAAACATTTTAAGTTGTTCATTTTAACCAAATTAATATTG	24	22	0.007273	0	Capsule Intestinal Profiling (Shalon et al. 2023)
TGCTGGAATGATTTTTCAAACACGCTC	TGCTGGAATGATTTTTCAAACACGCTCTAGGCTCTTCCGAATTCCGAGAGTACAAGTCCTTCATTTCTCTCCAGAGTCATT	24	21	0.098592	0	Capsule Intestinal Profiling (Shalon et al. 2023)
TGCTGGAATGATTTTTCAAACACGCTC	TGCTGGAATGATTTTTCAAACACGCTCCAGGGGAGCTTGTCGTGTTAGGAAGCTGAGAGTAAGGTTGTGCCTTAGACCCTT	23	9	0.701299	0	Capsule Intestinal Profiling (Shalon et al. 2023)
TGCTGGAATGATTTTTCAAACACGCTC	TGCTGGAATGATTTTTCAAACACGCTCCAGGGGAGCTTGTCGTGTTTAGGAAGCTGAGAGTAAGGTTGTGCCTTAGACCCT	20	6	0.282609	0	Capsule Intestinal Profiling (Shalon et al. 2023)
TGCTGGAATGATTTTTCAAACACGCTC	TGCTGGAATGATTTTTCAAACACGCTCTAGTATTATATTCATAAATCTCATATTTTTTGATGTGTTATGAAGTTTAATATT	18	17	0.293103	0	Capsule Intestinal Profiling (Shalon et al. 2023)
TGCTGGAATGATTTTTCAAACACGCTC	TGCTGGAATGATTTTTCAAACACGCTCTAAGATAACGCTTTAGAAGGGATTCCTTTTTATAGAATAAAAGAACAAGATAAC	17	16	0.373134	0	Capsule Intestinal Profiling (Shalon et al. 2023)
TGCTGGAATGATTTTTCAAACACGCTC	TGCTGGAATGATTTTTCAAACACGCTCTAGTATACTCCCGGAATCTTTTTGAAACGAAAACTCCGAGAGTACATTTTCAAG	15	15	0.9375	0	Capsule Intestinal Profiling (Shalon et al. 2023)
TGCTGGAATGATTTTTCAAACACGCTC	TGCTGGAATGATTTTTCAAACACGCTCTAGAGCCTGTTTGAAAAATCAAAAACGCCTTCTGACGGTGTATATCTTCTCCGA	10	9	0.664384	0	Capsule Intestinal Profiling (Shalon et al. 2023)
TGCTGGAATGATTTTTCAAACACGCTC	TGCTGGAATGATTTTTCAAACACGCTCTAAGATAACGCTTTAGAAGGAATTCCTTTTTATAGAATAAAAGAACAAGATAAC	9	9	0.373134	0	Capsule Intestinal Profiling (Shalon et al. 2023)
TGGATAGGTTACAATTAACTGGACAGA	TGGATAGGTTACAATTAACTGGACAGATTTTTTAAGGTCATATAATCTATAATAAATACACGAAGGAGCACTCTTTATGAC	322	298	0.964856	0	Capsule Intestinal Profiling (Shalon et al. 2023)
TGGATGTTTAAATCCTTAAGTTGATGC	TGGATGTTTAAATCCTTAAGTTGATGCCATTGGGTGGGGTGAATCCCACCTTTTAGCTTCTTACTTTGAAATATGTTGCTG	89	85	0.201878	0	Capsule Intestinal Profiling (Shalon et al. 2023)
TGGATGTTTAAATCCTTAAGTTGATGC	TGGATGTTTAAATCCTTAAGTTGATGCCATTGTGTCAGCTTAACGGCTGACATCTTTATTATTATATCTTTTTGCAAGTCT	55	45	0.115023	0	Capsule Intestinal Profiling (Shalon et al. 2023)
TGGATGTTTAAATCCTTAAGTTGATGC	TGGATGTTTAAATCCTTAAGTTGATGCCATTGGGCTCGAATAATCGAGTCTCATTTTTATTTAGTCTTCATAGCTTAAGGC	49	38	0.975	0	Capsule Intestinal Profiling (Shalon et al. 2023)
TGGATGTTTAAATCCTTAAGTTGATGC	TGGATGTTTAAATCCTTAAGTTGATGCCATTGGGCTCAAACGAGCCTCTTGTTTTTATTCTGCTGATTCAGCAACTGATTT	43	36	0.086957	0	Capsule Intestinal Profiling (Shalon et al. 2023)
TGGATGTTTAAATCCTTAAGTTGATGC	TGGATGTTTAAATCCTTAAGTTGATGCCATTGGGCCCCATGAGGACCTCTTTTTCTATCTGAATAAATAACGATAACCTTG	42	33	0.777778	0	Capsule Intestinal Profiling (Shalon et al. 2023)
TGGATGTTTAAATCCTTAAGTTGATGC	TGGATGTTTAAATCCTTAAGTTGATGCCATTGAGTCAGAAAAATCTGACTCCTTTTCTAATACCTTAAACAGAGTCTCTAC	30	27	0.966667	0	Capsule Intestinal Profiling (Shalon et al. 2023)
TGGATGTTTAAATCCTTAAGTTGATGC	TGGATGTTTAAATCCTTAAGTTGATGCCTTTGAACTTTTTCTGATTCAATTATTTTCCAAAATATCTATCTAATAAACCTT	30	28	0.0725	0	Capsule Intestinal Profiling (Shalon et al. 2023)
TGGCGGAATTGGCAGACGCGCCAGATT	TGGCGGAATTGGCAGACGCGCCAGATTTAGGTTCTGGTGTTTACGACGTGCAGGTTCAAGTCCTGTCATCCGCAGTAAATT	277	253	0.942238	0	Capsule Intestinal Profiling (Shalon et al. 2023)
TGGCGGAATTGGCAGACGCGCCAGATT	TGGCGGAATTGGCAGACGCGCCAGATTTAGGTTCTGGTGTCTACGACGTGCAGGTTCAAGTCCTGTCATCCGCATTTTATT	166	151	0.994118	0	Capsule Intestinal Profiling (Shalon et al. 2023)
TGGCGGAATTGGCAGACGCGCCAGATT	TGGCGGAATTGGCAGACGCGCCAGATTTAGGTTCTGGTGGGAGACCGTGCAGGTTCAAGTCCTGTTACCCGCATTAAAATA	136	120	1.0	0	Capsule Intestinal Profiling (Shalon et al. 2023)
TGGCGGAATTGGCAGACGCGCCAGATT	TGGCGGAATTGGCAGACGCGCCAGATTTAGGTTCTGGTGTTTACGACGTGCAGGTTCAAGTCCTGTCATCCGCAGGAAATG	103	97	0.960784	0	Capsule Intestinal Profiling (Shalon et al. 2023)
TGGCGGAATTGGCAGACGCGCCAGATT	TGGCGGAATTGGCAGACGCGCCAGATTTAGGTTCTGGTGTCCAAGACGTGCAGGTTCAAGTCCTGTTGCCCGCATTAAGAA	93	86	0.988636	0	Capsule Intestinal Profiling (Shalon et al. 2023)
TGGCGGAATTGGCAGACGCGCCAGATT	TGGCGGAATTGGCAGACGCGCCAGATTTAGGTTCTGGTTCGAGAGAGTGCAGGTTCAAGTCCTGTTACCCGCATTAAATAA	93	90	0.968085	0	Capsule Intestinal Profiling (Shalon et al. 2023)
TGGCGGAATTGGCAGACGCGCCAGATT	TGGCGGAATTGGCAGACGCGCCAGATTTAGGTTCTGGTACGAGAGTGTGCAGGTTCAAGTCCTGTTGCCCGCACTAGAAAT	81	77	0.97561	0	Capsule Intestinal Profiling (Shalon et al. 2023)
TGGCGGAATTGGCAGACGCGCCAGATT	TGGCGGAATTGGCAGACGCGCCAGATTTAGGTTCTGGTGTCCTCGACGTGCAGGTTCAAGTCCTGTTACCCGCACCAACAA	79	72	0.95	0	Capsule Intestinal Profiling (Shalon et al. 2023)
TGGCGGAATTGGCAGACGCGCCAGATT	TGGCGGAATTGGCAGACGCGCCAGATTTAGGTTCTGGTATCTTTGATGTGCAGGTTCAAGTCCTGTTGCCCGCACTACGAA	74	71	0.986667	0	Capsule Intestinal Profiling (Shalon et al. 2023)
TGGCGGAATTGGCAGACGCGCCAGATT	TGGCGGAATTGGCAGACGCGCCAGATTTAGGTTCTGGTGTTTTGTGACGTGCAGGTTCAAGTCCTGTTATCCGCACACGAA	73	67	0.958904	0	Capsule Intestinal Profiling (Shalon et al. 2023)
TGGCGGAATTGGCAGACGCGCCAGATT	TGGCGGAATTGGCAGACGCGCCAGATTTAGGTTCTGGTGTCCTCGACGTGCAGGTTCAAGTCCTGTTACCCGCACCAGCAA	72	67	0.9875	0	Capsule Intestinal Profiling (Shalon et al. 2023)
TGGCGGAATTGGCAGACGCGCCAGATT	TGGCGGAATTGGCAGACGCGCCAGATTTAGGTTCTGGTGGGAGACCGTGCAGGTTCAAGTCCTGTTACCCGCAGTAGAGCA	62	58	0.935484	0	Capsule Intestinal Profiling (Shalon et al. 2023)
TGGCGGAATTGGCAGACGCGCCAGATT	TGGCGGAATTGGCAGACGCGCCAGATTTAGGTTCTGGTACTTCGGTGTGCAGGTTCAAGTCCTGTTACCCGCACCATAAAA	50	29	0.966667	0	Capsule Intestinal Profiling (Shalon et al. 2023)
TGGCGGAATTGGCAGACGCGCCAGATT	TGGCGGAATTGGCAGACGCGCCAGATTTAGGTTCTGGTGGGCAACCCCCGTGAAGGTTCAAGTCCTTTCGCCCGCACCATT	46	39	0.086134	0	Capsule Intestinal Profiling (Shalon et al. 2023)
TGGCGGAATTGGCAGACGCGCCAGATT	TGGCGGAATTGGCAGACGCGCCAGATTTAGGTTCTGGTGTCTACGACGTGCAGGTTCAAGTCCTGTCATCCGCATTGAAAA	44	41	1.0	0	Capsule Intestinal Profiling (Shalon et al. 2023)
TGGCGGAATTGGCAGACGCGCCAGATT	TGGCGGAATTGGCAGACGCGCCAGATTTAGGTTCTGGTGTTTACGACGTGCAGGTTCAAGTCCTGTCATCCGCAGCGAATG	36	32	0.942857	0	Capsule Intestinal Profiling (Shalon et al. 2023)
TGGCGGAATTGGCAGACGCGCCAGATT	TGGCGGAATTGGCAGACGCGCCAGATTTAGGTTCTGGTGGGGAAACTCGTGAAGGTTCAAGTCCTTTCGCCCGCACCATCA	29	21	1.0	0	Capsule Intestinal Profiling (Shalon et al. 2023)
TGGCGGAATTGGCAGACGCGCCAGATT	TGGCGGAATTGGCAGACGCGCCAGATTTAGGTTCTGGTGTCCACGACGTGCAGGTTCAAGTCCTGTTACCCGCAGTAAATG	29	22	0.884615	0	Capsule Intestinal Profiling (Shalon et al. 2023)
TGGCGGAATTGGCAGACGCGCCAGATT	TGGCGGAATTGGCAGACGCGCCAGATTTAGGTTCTGGTGTCCCCGACGTGCAGGTTCAAGTCCTGTCATCCGCATTAAAAA	27	22	0.956522	0	Capsule Intestinal Profiling (Shalon et al. 2023)
TGGCGGAATTGGCAGACGCGCCAGATT	TGGCGGAATTGGCAGACGCGCCAGATTTAGGTTCTGGTACTTCGGTGTGCAGGTTCAAATCCTGTTACCCGCACCATCAAG	26	16	0.941176	0	Capsule Intestinal Profiling (Shalon et al. 2023)
TGGCGGAATTGGCAGACGCGCCAGATT	TGGCGGAATTGGCAGACGCGCCAGATTTAGGTTCTGGTGTCTATGACGTGCAGGTTCAAGTCCTGTTATCCGCACTCAAGA	21	16	0.64	0	Capsule Intestinal Profiling (Shalon et al. 2023)
TGGCGGAATTGGCAGACGCGCCAGATT	TGGCGGAATTGGCAGACGCGCCAGATTTAGGTTCTGGTGGGCAACCCCCGTGAAGGTTCAAGTCCTTTCGCCCGCACCAGC	20	15	0.305085	0	Capsule Intestinal Profiling (Shalon et al. 2023)
TGGCGGAATTGGCAGACGCGCCAGATT	TGGCGGAATTGGCAGACGCGCCAGATTTAGGTTCTGGTGGGAGACCGTGCAGGTTCAAGTCCTGTTATCCGCATAAAATAA	16	13	0.7	0	Capsule Intestinal Profiling (Shalon et al. 2023)
TGGCGGAATTGGCAGACGCGCCAGATT	TGGCGGAATTGGCAGACGCGCCAGATTTAGGTTCTGGTGTCTACGACATGCAGGTTCAAGTCCTGTCATCCGCATTTTATT	16	15	0.994118	0	Capsule Intestinal Profiling (Shalon et al. 2023)
TGGCGGAATTGGCAGACGCGCCAGATT	TGGCGGAATTGGCAGACGCGCCAGATTTAGGTTCTGGTGGGAGACCGTGCAGGTTCAAGTCCTGTTACCCGCAGTATCAAA	15	14	0.875	0	Capsule Intestinal Profiling (Shalon et al. 2023)
TGGCGGAATTGGCAGACGCGCCAGATT	TGGCGGAATTGGCAGACGCGCCAGATTTAGGTTCTGGTACCGAAAGGTGTGAAGGTTCGAGTCCTTTCGCCCGCACCAAGC	12	10	0.714286	0	Capsule Intestinal Profiling (Shalon et al. 2023)
TGGCGGAATTGGCAGACGCGCCAGATT	TGGCGGAATTGGCAGACGCGCCAGATTTAGGTTCTGGTGGGCAACCCCCGTGAAGGTTCGAGTCCTTTCGCCCGCACCATA	12	11	0.857143	0	Capsule Intestinal Profiling (Shalon et al. 2023)
TGGCGGAATTGGCAGACGCGCCAGATT	TGGCGGAATTGGCAGACGCGCCAGATTTAGGTTCTGGTACCGAAAGGTGTGAAGGTTCAAGTCCTTTCGCCCGCACCAGCA	11	11	0.275	0	Capsule Intestinal Profiling (Shalon et al. 2023)
TGGCGGAATTGGCAGACGCGCCAGATT	TGGCGGAATTGGCAGACGCGCCAGATTTAGGTTCTGGTGGTACTCCCGTGCAGGTTCAAGTCCTGTCACCCGCACCAATTG	11	11	1.0	0	Capsule Intestinal Profiling (Shalon et al. 2023)
TGGCGGAATTGGCAGACGCGCCAGATT	TGGCGGAATTGGCAGACGCGCCAGATTTAGGTTCTGGTGTCCTTGACGTGCAGGTTCAAGTCCTGTTACCCGCACCAGCAA	10	10	0.9875	0	Capsule Intestinal Profiling (Shalon et al. 2023)
TGGCGGAATTGGCAGACGCGCCAGATT	TGGCGGAATTGGCAGACGCGCCAGATTTAGGTTCTGGTATCTCTGATGTGCAGGTTCAAGTCCTGTTGCCCGCACTGAAAA	8	6	0.785714	0	Capsule Intestinal Profiling (Shalon et al. 2023)
TGGCGGAATTGGCAGACGCGCCAGATT	TGGCGGAATTGGCAGACGCGCCAGATTTAGGTTCTGGTATCTCCGATGTGCAGGTTCAAGTCCTGTTGCCCGCACTGAAAA	6	5	0.785714	0	Capsule Intestinal Profiling (Shalon et al. 2023)
TGGCGGAGAGGGTGGGATTCGAACCCA	TGGCGGAGAGGGTGGGATTCGAACCCACGTACCAGCTCATCACCGGTAACTCGATTTCGAGTCGAGCGCGTTACGGCCGCT	1129	1060	0.979204	0	Capsule Intestinal Profiling (Shalon et al. 2023)
TGGCGGAGAGGGTGGGATTCGAACCCA	TGGCGGAGAGGGTGGGATTCGAACCCACGGTGCCGTTAAGCATCACTGGTTTTCAAGACCAGCTCCTTAAACCACTCGGAC	492	473	0.68227	0	Capsule Intestinal Profiling (Shalon et al. 2023)
TGGCGGAGAGGGTGGGATTCGAACCCA	TGGCGGAGAGGGTGGGATTCGAACCCACGGCCCCTTGCGGAGTCACTGGTTTTCAAGACCAGCTCCTTAAACCACTCGGAC	211	197	0.68227	0	Capsule Intestinal Profiling (Shalon et al. 2023)
TGGCGGAGAGGGTGGGATTCGAACCCA	TGGCGGAGAGGGTGGGATTCGAACCCACGGTCCCTTTCGGAATCACTGGTTTTCAAGACCAGCTCCTTAAACCACTCGGAC	173	150	0.68227	0	Capsule Intestinal Profiling (Shalon et al. 2023)
TGGCGGAGAGGGTGGGATTCGAACCCA	TGGCGGAGAGGGTGGGATTCGAACCCACGGAGGCTTGCACCTCGCTGGTTTTCAAGACCAGAGCCTTAAACCACTCGACCA	162	144	0.986928	0	Capsule Intestinal Profiling (Shalon et al. 2023)
TGGCGGAGAGGGTGGGATTCGAACCCA	TGGCGGAGAGGGTGGGATTCGAACCCACGGTACGCTATAAACGCACGCCAATTTTCAAGACTGGTGCCATAAACCAACTCG	92	88	0.971292	0	Capsule Intestinal Profiling (Shalon et al. 2023)
TGGCGGAGAGGGTGGGATTCGAACCCA	TGGCGGAGAGGGTGGGATTCGAACCCACGGTAGGCTACAAACCTACGCCAATTTTCAAGACTGGTGCCATAAACCAACTCG	72	71	0.971292	0	Capsule Intestinal Profiling (Shalon et al. 2023)
TGGCGGAGAGGGTGGGATTCGAACCCA	TGGCGGAGAGGGTGGGATTCGAACCCACGGTACGTTGCCGTACATTTGATTTCGAGTCAAACACCTTCGACCACTCGGACA	70	69	0.971831	0	Capsule Intestinal Profiling (Shalon et al. 2023)
TGGCGGAGAGGGTGGGATTCGAACCCA	TGGCGGAGAGGGTGGGATTCGAACCCACGGTGCGTTTCCGCATCACTGGTTTTCAAGACCAGCTCCTTAAACCACTCGGAC	66	62	0.68227	0	Capsule Intestinal Profiling (Shalon et al. 2023)
TGGCGGAGAGGGTGGGATTCGAACCCA	TGGCGGAGAGGGTGGGATTCGAACCCACGTACCGGCTATTAACCGATAACTCGATTTCGAGTCGAGCGCGTTACGGCCAAC	65	60	0.984127	0	Capsule Intestinal Profiling (Shalon et al. 2023)
TGGCGGAGAGGGTGGGATTCGAACCCA	TGGCGGAGAGGGTGGGATTCGAACCCACGGTCCCTCGCAGGATCGCCAGTTTTCAAGACTGGTGCCTTAAACCACTCGGCC	46	44	0.956522	0	Capsule Intestinal Profiling (Shalon et al. 2023)
TGGCGGAGAGGGTGGGATTCGAACCCA	TGGCGGAGAGGGTGGGATTCGAACCCACGGTAGGCTATTAACCTACGCCAATTTTCAAGACTGGTGCCATAAACCAACTCG	43	40	0.971292	0	Capsule Intestinal Profiling (Shalon et al. 2023)
TGGCGGAGAGGGTGGGATTCGAACCCA	TGGCGGAGAGGGTGGGATTCGAACCCACGGTGCATTGCTGCATCACCGGTTTTCAAGACCGGCTCCTTAAACCACTCGGAC	37	36	0.306122	0	Capsule Intestinal Profiling (Shalon et al. 2023)
TGGCGGAGAGGGTGGGATTCGAACCCA	TGGCGGAGAGGGTGGGATTCGAACCCACGGCCCCTTACGGAGTCACTGGTTTTCAAGACCAGCTCCTTAAACCACTCGGAC	25	23	0.68227	0	Capsule Intestinal Profiling (Shalon et al. 2023)
TGGCGGAGAGGGTGGGATTCGAACCCA	TGGCGGAGAGGGTGGGATTCGAACCCACGGTACGTTGCCGTACAATTGATTTCGAGTCAATCACCTTCGACCACTCGGACA	21	19	0.060172	0	Capsule Intestinal Profiling (Shalon et al. 2023)
TGGCGGAGAGGGTGGGATTCGAACCCA	TGGCGGAGAGGGTGGGATTCGAACCCACGGCTCTTGCGAGTCACTAGTTTTCAAGACTAGCTCCTTAAACCACTCGGACAC	17	14	0.03599	0	Capsule Intestinal Profiling (Shalon et al. 2023)
TGGCGGAGAGGGTGGGATTCGAACCCA	TGGCGGAGAGGGTGGGATTCGAACCCACGGTCCCTTGCGGGATCACTGGTTTTCAAGACCAGCTCCTTAAACCACTCGGAC	15	13	0.68227	0	Capsule Intestinal Profiling (Shalon et al. 2023)
TGGCGGAGAGGGTGGGATTCGAACCCA	TGGCGGAGAGGGTGGGATTCGAACCCACGGCCCCTTTCGGAGTCACTGGTTTTCAAGACCAGCTCCTTAAACCACTCGGAC	11	10	0.68227	0	Capsule Intestinal Profiling (Shalon et al. 2023)
TGGCGGAGAGGGTGGGATTCGAACCCA	TGGCGGAGAGGGTGGGATTCGAACCCACGGTGCCTCACGACATCACTGGTTTTCAAGACCAGCTCCTTAAACCACTCGGAC	9	8	0.68227	0	Capsule Intestinal Profiling (Shalon et al. 2023)
TGGGAGTCTTCTCGACTGAGATAAAAT	TGGGAGTCTTCTCGACTGAGATAAAATTGCACTGCCGCATCAAATCCATTTGTCACTGTTCAGTAGCCTGCATTTCTGTAC	188	128	0.970803	0	Capsule Intestinal Profiling (Shalon et al. 2023)
TGGGAGTCTTCTCGACTGAGATAAAAT	TGGGAGTCTTCTCGACTGAGATAAAATTATTCTTCTGTTACACATGCCATAGCAAGACCTGTAGCAACGGCATTACGAGGT	164	157	0.9875	0	Capsule Intestinal Profiling (Shalon et al. 2023)
TGGGAGTCTTCTCGACTGAGATAAAAT	TGGGAGTCTTCTCGACTGAGATAAAATTGATGTTCTTGTGTTCGTCAATTAAGTCAAATGGATAATATCATTATGCTAAAA	115	110	0.981366	0	Capsule Intestinal Profiling (Shalon et al. 2023)
TGGGAGTCTTCTCGACTGAGATAAAAT	TGGGAGTCTTCTCGACTGAGATAAAATCTCTGTTTTTCACAAAAATCTCACTCTATATCCATTGGATGAAATGCACAGTAC	108	99	0.776923	0	Capsule Intestinal Profiling (Shalon et al. 2023)
TGGGAGTCTTCTCGACTGAGATAAAAT	TGGGAGTCTTCTCGACTGAGATAAAATTAAAAGCAGACAAATTGCTGTCTATGAGCGTTCAACATACAATATCACAACAAA	96	87	0.491525	0	Capsule Intestinal Profiling (Shalon et al. 2023)
TGGGAGTCTTCTCGACTGAGATAAAAT	TGGGAGTCTTCTCGACTGAGATAAAATAACAGAGAAAATGAAAGAAAAAGAAATAGAAATAATAGAAGGATAGAGAAAATG	88	77	0.869565	0	Capsule Intestinal Profiling (Shalon et al. 2023)
TGGGAGTCTTCTCGACTGAGATAAAAT	TGGGAGTCTTCTCGACTGAGATAAAATAAATCTCCAAACTGGGTAATTCTATTTTACACCAGTTTGGAGATTCACACAAAC	78	71	1.0	0	Capsule Intestinal Profiling (Shalon et al. 2023)
TGGGAGTCTTCTCGACTGAGATAAAAT	TGGGAGTCTTCTCGACTGAGATAAAATCCATACTTGCCAGAATACCGAAGCACCTGTTTCCTCCAAATTCAGACTCCAGTT	74	68	0.945946	0	Capsule Intestinal Profiling (Shalon et al. 2023)
TGGGAGTCTTCTCGACTGAGATAAAAT	TGGGAGTCTTCTCGACTGAGATAAAATAACAGAGAAAATTAAAGAAAAAGAAATAGAAATAGAAGGACAGAGAAAATGAAC	62	58	0.967213	0	Capsule Intestinal Profiling (Shalon et al. 2023)
TGGGAGTCTTCTCGACTGAGATAAAAT	TGGGAGTCTTCTCGACTGAGATAAAATTCTCTTGCAAATAGAAGAAAAATAGAGTATCTTGAGAGAGATTGACAATTAGAA	60	57	0.58	0	Capsule Intestinal Profiling (Shalon et al. 2023)
TGGGAGTCTTCTCGACTGAGATAAAAT	TGGGAGTCTTCTCGACTGAGATAAAATTTCTGCATGGAAATATATTCTTGTGGATAAACAGGAGTTTCTTCTATATAAAAG	58	53	0.903226	0	Capsule Intestinal Profiling (Shalon et al. 2023)
TGGGAGTCTTCTCGACTGAGATAAAAT	TGGGAGTCTTCTCGACTGAGATAAAATTATTGGTCTGTTCCTTCACTTTCTATCTCATCACGATGAGCAGATGAGACATCT	57	54	0.55102	0	Capsule Intestinal Profiling (Shalon et al. 2023)
TGGGAGTCTTCTCGACTGAGATAAAAT	TGGGAGTCTTCTCGACTGAGATAAAATTGATGTTCTTGTGTTCATCAGTTAAGTCAAATGGATAATATCATTATGCTAAAA	51	48	0.981366	0	Capsule Intestinal Profiling (Shalon et al. 2023)
TGGGAGTCTTCTCGACTGAGATAAAAT	TGGGAGTCTTCTCGACTGAGATAAAATTTTCGGACAACCTGCAATGACTGCTTTAAATTTCTTCCTTTCCGCCTGTCTTTG	47	44	0.785714	0	Capsule Intestinal Profiling (Shalon et al. 2023)
TGGGAGTCTTCTCGACTGAGATAAAAT	TGGGAGTCTTCTCGACTGAGATAAAATAAGCCGGACAGATTGTCTTTTGTGCAATGAAGATGAGACTTAAAAATTATGGAA	39	34	0.972222	0	Capsule Intestinal Profiling (Shalon et al. 2023)
TGGGAGTCTTCTCGACTGAGATAAAAT	TGGGAGTCTTCTCGACTGAGATAAAATCTCCGGGACATCCGGTACAATCTGCACAAAATATTCTCTCATACCATCAGTATA	39	33	0.242857	0	Capsule Intestinal Profiling (Shalon et al. 2023)
TGGGAGTCTTCTCGACTGAGATAAAAT	TGGGAGTCTTCTCGACTGAGATAAAATAGACAGCAAAGAGAATACAAAATAAAAAGAGATAGAAAGAGAGGTCGATTTATG	36	36	0.219512	0	Capsule Intestinal Profiling (Shalon et al. 2023)
TGGGAGTCTTCTCGACTGAGATAAAAT	TGGGAGTCTTCTCGACTGAGATAAAATTCCATGACAGAGATATATTCCGAACAATCGGTAGACTTCTACCCTCTTCCCCTT	20	15	0.9375	0	Capsule Intestinal Profiling (Shalon et al. 2023)
TGGGAGTCTTCTCGACTGAGATAAAAT	TGGGAGTCTTCTCGACTGAGATAAAATAACCCATCCTTATCTCTCGATAAGGACGGGTCTATACTCCGTGTTACCACCTTA	18	12	0.857143	0	Capsule Intestinal Profiling (Shalon et al. 2023)
TGGGAGTCTTCTCGACTGAGATAAAAT	TGGGAGTCTTCTCGACTGAGATAAAATAATCCCTATCTCTGACTTCAGAGCTGCTTGAAGACTATATTTTGAAAAGACCAT	18	16	0.354167	0	Capsule Intestinal Profiling (Shalon et al. 2023)
TGGGAGTCTTCTCGACTGAGATAAAAT	TGGGAGTCTTCTCGACTGAGATAAAATTCTTGATAAATGTTTTTCTATGAATTGGTGTTGGTCCATATTCTTTCAATGCAG	14	13	0.52	0	Capsule Intestinal Profiling (Shalon et al. 2023)
TGGGAGTCTTCTCGACTGAGATAAAAT	TGGGAGTCTTCTCGACTGAGATAAAATTTCACTTACAGAACAACTGCTACAATCAGGTTATATACCGCACAGCAGATAACG	14	14	0.222222	0	Capsule Intestinal Profiling (Shalon et al. 2023)
TGGGAGTCTTCTCGACTGAGATAAAAT	TGGGAGTCTTCTCGACTGAGATAAAATACATATTTTAGAATCCAATTCCAACTGCAACAAGAACTGTAATGATTGCACCAA	13	13	0.265306	0	Capsule Intestinal Profiling (Shalon et al. 2023)
TGGGAGTCTTCTCGACTGAGATAAAAT	TGGGAGTCTTCTCGACTGAGATAAAATACTCTTGTTTTTCTGGTCTAAATGAACTACAACTATCATCGAGATCCCACCACG	13	12	0.115385	0	Capsule Intestinal Profiling (Shalon et al. 2023)
TGGGAGTCTTCTCGACTGAGATAAAAT	TGGGAGTCTTCTCGACTGAGATAAAATGAGCCGCAGCAGCCTGTGTCCAGGCCACCGCAGCTCCGCTCTCTTTATTTATGC	13	11	0.282051	0	Capsule Intestinal Profiling (Shalon et al. 2023)
TGGGAGTCTTCTCGACTGAGATAAAAT	TGGGAGTCTTCTCGACTGAGATAAAATAAATAGAATACGGAGTGCAAAGTGTTTTTTAAGAACGCTTACAGAAAAGGTTGC	12	12	1.0	0	Capsule Intestinal Profiling (Shalon et al. 2023)
TGGGCTACGACAACCGAATTCGGACAA	TGGGCTACGACAACCGAATTCGGACAAAATATACCGCAAAGTGGGGCGTGCAGATTGCGGGAATGATTTTTCAGACACGCT	567	526	0.111673	0	Capsule Intestinal Profiling (Shalon et al. 2023)
TGGGCTACGACAACCGAATTCGGACAA	TGGGCTACGACAACCGAATTCGGACAAAATATATCGCAAAGTGGGGCGTGCAGATTGCGGGAATGATTTTTCAGACACGCT	431	397	0.111673	0	Capsule Intestinal Profiling (Shalon et al. 2023)
TGGGCTACGACAACCGAATTCGGACAA	TGGGCTACGACAACCGAATTCGGACAAAATATACCGCAAAGTGGGGCGCACAGATTGCAGGAATGATTTTTCAGAAACGCT	241	227	0.889764	0	Capsule Intestinal Profiling (Shalon et al. 2023)
TGGGCTACGACAACCGAATTCGGACAA	TGGGCTACGACAACCGAATTCGGACAAAATATACCGCAAAGTGGGGCGTGCAGATTGCGAGAATGATTTTTCAGACACGCT	149	141	0.986207	0	Capsule Intestinal Profiling (Shalon et al. 2023)
TGGGCTACGACAACCGAATTCGGACAA	TGGGCTACGACAACCGAATTCGGACAAAATATACCGCAAAGTGGGGCGTGCAGATTGCAGGAATGATTTTTCAGAAACGCT	115	105	0.889764	0	Capsule Intestinal Profiling (Shalon et al. 2023)
TGGGCTACGACAACCGAATTCGGACAA	TGGGCTACGACAACCGAATTCGGACAAAATATACCGCAAAGTGGGGCATGCAGATTGCAGGAATGATTTTTCAGACACGCT	63	58	0.256338	0	Capsule Intestinal Profiling (Shalon et al. 2023)
TGGGCTACGACAACCGAATTCGGACAA	TGGGCTACGACAACCGAATTCGGACAAAATATATCGCAAAGTGGGGCGTGCAGATTGCAGGAATGATTTTTCAGACACGCT	51	43	0.256338	0	Capsule Intestinal Profiling (Shalon et al. 2023)
TGGGCTACGACAACCGAATTCGGACAA	TGGGCTACGACAACCGAATTCGGACAAAATATACCGCAAAGTGGGGCGCGCAGATTGCAGGAATGATTTTTCAGACACGCT	49	46	0.256338	0	Capsule Intestinal Profiling (Shalon et al. 2023)
TGGGCTACGACAACCGAATTCGGACAA	TGGGCTACGACAACCGAATTCGGACAAAATATACCGCAAAGTGGGGCGTGCAGATTGCAGGAATGATTTTTCAGACACGCT	34	29	0.256338	0	Capsule Intestinal Profiling (Shalon et al. 2023)
TGGGCTACGACAACCGAATTCGGACAA	TGGGCTACGACAACCGAATTCGGACAAAATATACCGCAAAGTGGGGCGTGCAGATTGCAGAAATGATTTTTCAGAAACGCT	12	11	1.0	0	Capsule Intestinal Profiling (Shalon et al. 2023)
TGGGTTCGAATCCCACCCTCTCCGCCA	TGGGTTCGAATCCCACCCTCTCCGCCACTTCATGCTAACGCGCTGGATTCAGTGCGTTTTTTATTTGGCATGAGCTTTATT	312	279	0.774799	0	Capsule Intestinal Profiling (Shalon et al. 2023)
TGGGTTCGAATCCCACCCTCTCCGCCA	TGGGTTCGAATCCCACCCTCTCCGCCAAATGCCCAGATAGCTCAGTCGGTAGAGCAGGGGACTGAAAATCCCCGTGTCGGT	309	292	0.304577	0	Capsule Intestinal Profiling (Shalon et al. 2023)
TGGGTTCGAATCCCACCCTCTCCGCCA	TGGGTTCGAATCCCACCCTCTCCGCCATTAAATTAAATGATACAGGGAAATATTTCAAAGTGTTTCAAAGTCTTGATAAAT	193	168	0.966667	0	Capsule Intestinal Profiling (Shalon et al. 2023)
TGGGTTCGAATCCCACCCTCTCCGCCA	TGGGTTCGAATCCCACCCTCTCCGCCATTTGAATACAAGTTGTTGATTTATAACGACTTTATAATAAATGGAGCTTCATTG	158	144	0.986667	0	Capsule Intestinal Profiling (Shalon et al. 2023)
TGGGTTCGAATCCCACCCTCTCCGCCA	TGGGTTCGAATCCCACCCTCTCCGCCACCTGGAAACGCCAAGACATCCCATGAAATCCTGAAAGCCCTTGATCTGAATGGT	118	106	0.981651	0	Capsule Intestinal Profiling (Shalon et al. 2023)
TGGGTTCGAATCCCACCCTCTCCGCCA	TGGGTTCGAATCCCACCCTCTCCGCCATTAATTTAATAAATGGAGAAGTACTCAAGTGGCTCAAGAGGATCCCCTGCTAAG	111	100	0.953271	0	Capsule Intestinal Profiling (Shalon et al. 2023)
TGGGTTCGAATCCCACCCTCTCCGCCA	TGGGTTCGAATCCCACCCTCTCCGCCAATTAAAAATGAGATATGCGGACGCTTTCCGCATAAATTCAAATAACACCGCATG	70	63	0.969697	0	Capsule Intestinal Profiling (Shalon et al. 2023)
TGGGTTCGAATCCCACCCTCTCCGCCA	TGGGTTCGAATCCCACCCTCTCCGCCATATTTTTACAACAGCGTTGTAGGGGCCTCGTAATAAATATTTGCGTTGGTACTC	66	57	0.952381	0	Capsule Intestinal Profiling (Shalon et al. 2023)
TGGGTTCGAATCCCACCCTCTCCGCCA	TGGGTTCGAATCCCACCCTCTCCGCCAAAAGCGGAACGGAGATTATCGTTTGGTAATACGCCAAAAACAATTACGTTTAGC	44	36	0.883721	0	Capsule Intestinal Profiling (Shalon et al. 2023)
TGGGTTCGAATCCCACCCTCTCCGCCA	TGGGTTCGAATCCCACCCTCTCCGCCAAATAAATTAAAGGTATAAGACCATAAATTTATAATTATATAGATTTAAGATTTT	44	40	0.952381	0	Capsule Intestinal Profiling (Shalon et al. 2023)
TGGGTTCGAATCCCACCCTCTCCGCCA	TGGGTTCGAATCCCACCCTCTCCGCCACATCATAGTCCACAGAAATCCAAGAAAGTCCGCAAAGCCTTGAGCTGAGCGGAC	38	34	0.9	0	Capsule Intestinal Profiling (Shalon et al. 2023)
TGGGTTCGAATCCCACCCTCTCCGCCA	TGGGTTCGAATCCCACCCTCTCCGCCATATATGGGAATATGGCTCAGTTGGTAGAGCAATTGACTGTTAATCAATGGGTCA	37	35	0.059603	0	Capsule Intestinal Profiling (Shalon et al. 2023)
TGGGTTCGAATCCCACCCTCTCCGCCA	TGGGTTCGAATCCCACCCTCTCCGCCATAAGCCCAGATAGCTCAGTCGGTAGAGCAGGGGACTGAAAATCCCCGTGTCGGT	32	31	0.304577	0	Capsule Intestinal Profiling (Shalon et al. 2023)
TGGGTTCGAATCCCACCCTCTCCGCCA	TGGGTTCGAATCCCACCCTCTCCGCCACTTGGAAACTCCAAGACATCCGATAAAGTCCGAAAAGCCCTTGAGCCTGAACGG	27	23	0.96	0	Capsule Intestinal Profiling (Shalon et al. 2023)
TGGGTTCGAATCCCACCCTCTCCGCCA	TGGGTTCGAATCCCACCCTCTCCGCCATATGGAGTGGTACTCAAGAGGCTGAAGAGGACGGTTTGCTAAATCGTTAGACTG	21	11	0.916667	0	Capsule Intestinal Profiling (Shalon et al. 2023)
TGGGTTCGAATCCCACCCTCTCCGCCA	TGGGTTCGAATCCCACCCTCTCCGCCAGATGCCCAGATAGCTCAGTCGGTAGAGCAGGGGACTGAAAATCCCCGTGTCGGT	19	17	0.304577	0	Capsule Intestinal Profiling (Shalon et al. 2023)
TGGGTTCGAATCCCACCCTCTCCGCCA	TGGGTTCGAATCCCACCCTCTCCGCCACTTAAAAACGCCAAGGCATCCGATGAAATCCTGAGGCTCTATTAGAGTAGATGG	15	14	0.063063	0	Capsule Intestinal Profiling (Shalon et al. 2023)
TGGGTTCGAATCCCACCCTCTCCGCCA	TGGGTTCGAATCCCACCCTCTCCGCCACAATTTAGAAAGCCCTTTAGGTTATGCCTAGAGGGCTTTTTATTGTATTTTGTT	14	14	1.0	0	Capsule Intestinal Profiling (Shalon et al. 2023)
TGGGTTCGAATCCCACCCTCTCCGCCA	TGGGTTCGAATCCCACCCTCTCCGCCATTCAATTTTATGAATCTTTAGAGACCGGTTGGGCCATTTGTTGCCTGTTGCTCG	14	13	0.185714	0	Capsule Intestinal Profiling (Shalon et al. 2023)
TGGGTTCGAATCCCACCCTCTCCGCCA	TGGGTTCGAATCCCACCCTCTCCGCCACCAATACATACAATTATCACAGATTACAACAAATCGTAACAAACTATAACAAAC	10	10	0.909091	0	Capsule Intestinal Profiling (Shalon et al. 2023)
TGGTGCTAGAATATAAATAGTACAAGT	TGGTGCTAGAATATAAATAGTACAAGTCAAAATGAGAATCCCTAATTACAAATTTTATGGTACTATGTAGGTACCGCACTG	347	323	0.973529	0	Capsule Intestinal Profiling (Shalon et al. 2023)
TGGTGCTAGAATATAAATAGTACAAGT	TGGTGCTAGAATATAAATAGTACAAGTCAAAATGAGAATCCCTAATTACAAATTTTATGGTACTATGTAGTTACCGCACTG	120	112	0.857143	0	Capsule Intestinal Profiling (Shalon et al. 2023)
TGGTGCTAGAATATAAATAGTACAAGT	TGGTGCTAGAATATAAATAGTACAAGTCAAAATGAGAATTCCTTATAAGAAAAATCATGGTACAATGTAGGTACCGCACTG	92	77	0.957447	0	Capsule Intestinal Profiling (Shalon et al. 2023)
TGGTGCTAGAATATAAATAGTACAAGT	TGGTGCTAGAATATAAATAGTACAAGTCAAAATGAGAAGTTCCAAATATATATAAGCATGGTACAATAGAAACATGCTGAA	47	41	0.088843	0	Capsule Intestinal Profiling (Shalon et al. 2023)
TGGTGCTAGAATATAAATAGTACAAGT	TGGTGCTAGAATATAAATAGTACAAGTCAAAATGAGAATTCCTTATTACTAATTTTATGATACTATGTATGTATCGCACTG	33	33	0.825	0	Capsule Intestinal Profiling (Shalon et al. 2023)
TGGTGCTAGAATATAAATAGTACAAGT	TGGTGCTAGAATATAAATAGTACAAGTCAAAATGAGAATTCCTTATACAGTATTTCATGGTATGATGTATGTATGCACTGA	13	11	0.916667	0	Capsule Intestinal Profiling (Shalon et al. 2023)
TGGTGCTAGAATATAAATAGTACAAGT	TGGTGCTAGAATATAAATAGTACAAGTCAAAATGAGAATTCCTAATCTAATATTTCATGGTACAATGTAGGTACCGCACTG	10	6	0.957447	0	Capsule Intestinal Profiling (Shalon et al. 2023)
TGTAACTGTGAAGGTACTGAACAGTTA	TGTAACTGTGAAGGTACTGAACAGTTACAAAAATTTATAGAATAACAGACAGTTGCAGACAGGAAGGAAAATGGTGAAAGC	1237	1119	0.948971	0	Capsule Intestinal Profiling (Shalon et al. 2023)
TGTAACTGTGAAGGTACTGAACAGTTA	TGTAACTGTGAAGGTACTGAACAGTTACAATAAATTACCTATGGAGGAAATATAAAGTGACAGAAGAAATTGAGACACAAG	251	217	0.966805	0	Capsule Intestinal Profiling (Shalon et al. 2023)
TGTAACTGTGAAGGTACTGAACAGTTA	TGTAACTGTGAAGGTACTGAACAGTTACGTGTTCTTTTATAAGTCAAAATCCTTTTCGTAAAGAAGAATCCGTCCTTCTGC	184	176	0.994475	0	Capsule Intestinal Profiling (Shalon et al. 2023)
TGTAACTGTGAAGGTACTGAACAGTTA	TGTAACTGTGAAGGTACTGAACAGTTACCATAAATTACCTATGGAGGAAATATAAAGTGACAGAAGAAATTGAGACGCAAG	73	60	0.913043	0	Capsule Intestinal Profiling (Shalon et al. 2023)
TGTAACTGTGAAGGTACTGAACAGTTA	TGTAACTGTGAAGGTACTGAACAGTTACGAATGAAATTATAGAGGGGTGTCAGCGATGATACCCTTCTTTACTAAGAAAAG	65	62	0.898551	0	Capsule Intestinal Profiling (Shalon et al. 2023)
TGTAACTGTGAAGGTACTGAACAGTTA	TGTAACTGTGAAGGTACTGAACAGTTACATAAAATTTAGTAAATAGCTGTTTTATATCCCTTTTCTTTCAGCTGAATTGCA	47	40	0.803922	0	Capsule Intestinal Profiling (Shalon et al. 2023)
TGTAACTGTGAAGGTACTGAACAGTTA	TGTAACTGTGAAGGTACTGAACAGTTACCTGTAGTCAATAAATTTTATAGTCAAGCGGATATTCGCAATCCGCTTCGCAGT	34	27	0.55102	0	Capsule Intestinal Profiling (Shalon et al. 2023)
TGTAACTGTGAAGGTACTGAACAGTTA	TGTAACTGTGAAGGTACTGAACAGTTACACGACGCTGTCCTTATGCCGTTGTCTCCTCCGTGGCTGAATTCGCCAGAATAA	33	30	0.227273	0	Capsule Intestinal Profiling (Shalon et al. 2023)
TGTAACTGTGAAGGTACTGAACAGTTA	TGTAACTGTGAAGGTACTGAACAGTTACACGACGCTGTCCTATGCCGTTGTCTCCTCCGTGGCTGAATTCGCCAGAATAAC	32	30	0.167598	0	Capsule Intestinal Profiling (Shalon et al. 2023)
TGTAACTGTGAAGGTACTGAACAGTTA	TGTAACTGTGAAGGTACTGAACAGTTACAAATATTGTATAGATGAGTATGGGACACCTCCCGGAAGGATAACCTTCCGTGG	30	23	1.0	0	Capsule Intestinal Profiling (Shalon et al. 2023)
TGTAACTGTGAAGGTACTGAACAGTTA	TGTAACTGTGAAGGTACTGAACAGTTACTATTATTTAAATTTTCCGCCTTCGCAATTTTTCGCGTTTTCTGTTCTTTCCAC	27	21	0.916667	0	Capsule Intestinal Profiling (Shalon et al. 2023)
TGTAACTGTGAAGGTACTGAACAGTTA	TGTAACTGTGAAGGTACTGAACAGTTACAAATGAGAAACTAAAAAGAGCCGGGAACTGGATTTTGTAATTGATCGGAATTC	22	21	0.84	0	Capsule Intestinal Profiling (Shalon et al. 2023)
TGTAACTGTGAAGGTACTGAACAGTTA	TGTAACTGTGAAGGTACTGAACAGTTACTCAACTTTTATACTTTGAATGTTTTGATCCGCAGGAAGGTGACTTCCTGCGGA	19	17	0.791667	0	Capsule Intestinal Profiling (Shalon et al. 2023)
TGTAACTGTGAAGGTACTGAACAGTTA	TGTAACTGTGAAGGTACTGAACAGTTACGGTTTTCGCAGGTCCTCCCCGGTGGCACTCTCCGCCTTAATTTTCCGCATTTT	17	17	1.0	0	Capsule Intestinal Profiling (Shalon et al. 2023)
TGTAACTGTGAAGGTACTGAACAGTTA	TGTAACTGTGAAGGTACTGAACAGTTACAAGTAAACAATCAAATAAGAACTTGCAGAGAACAGAGACAGGCAGGAAAAACA	15	14	0.7	0	Capsule Intestinal Profiling (Shalon et al. 2023)
TGTAACTGTGAAGGTACTGAACAGTTA	TGTAACTGTGAAGGTACTGAACAGTTACGAAAAGAAATATTTTACAGTGCCCGGAAATTCAGATAAAATATTTCGTGGTAA	15	14	0.262626	0	Capsule Intestinal Profiling (Shalon et al. 2023)
TGTAACTGTGAAGGTACTGAACAGTTA	TGTAACTGTGAAGGTACTGAACAGTTACGAAAAATCAAAGAAAAGTGAGTGAGAATCTTGTGTTTCATGTGGAAAATTTCT	14	13	1.0	0	Capsule Intestinal Profiling (Shalon et al. 2023)
TGTAACTGTGAAGGTACTGAACAGTTA	TGTAACTGTGAAGGTACTGAACAGTTACTAATTATTTTATAACAGGAAAAGGTAGCTGTGAAGGACCGGAACAGCTGCAAG	13	12	0.481481	0	Capsule Intestinal Profiling (Shalon et al. 2023)
TGTAACTGTGAAGGTACTGAACAGTTA	TGTAACTGTGAAGGTACTGAACAGTTACGAAAAGAAATACTTTACAGTGCCCGGAAATTCAGATAAAATATTTCGTGGTAA	12	11	0.262626	0	Capsule Intestinal Profiling (Shalon et al. 2023)
TGTAACTGTGAAGGTACTGAACAGTTA	TGTAACTGTGAAGGTACTGAACAGTTACGGTTTTCGCAGGTCCTCCCCGGCGGCACTCTCCGCCTTAATTTTCCGCATTTT	11	9	1.0	0	Capsule Intestinal Profiling (Shalon et al. 2023)
TGTAACTGTGAAGGTACTGAACAGTTA	TGTAACTGTGAAGGTACTGAACAGTTACCATTTATAAAGAAAGGAAATGTGAGATGAAAGGAACAGGAAAGAGAGTACTTT	10	8	0.136986	0	Capsule Intestinal Profiling (Shalon et al. 2023)
TGTAACTGTGAAGGTACTGAACAGTTA	TGTAACTGTGAAGGTACTGAACAGTTACACGGCGCTGTCCTTATGCCGTTGTCTCCTCCGTGGCTGAATTCGCCAGAATAA	9	9	0.227273	0	Capsule Intestinal Profiling (Shalon et al. 2023)
TGTAGATTCAATTGGTCAACGCAACAG	TGTAGATTCAATTGGTCAACGCAACAGTTATGTGAAAACATGGGGTTGCGGAGGTTTTTTGAATGAGACGAACATTTACAG	3635	3378	0.97101	0	Capsule Intestinal Profiling (Shalon et al. 2023)
TGTAGGAATGATTTTTCAAACACGCTC	TGTAGGAATGATTTTTCAAACACGCTCTAAAACTATTATCATATGCCATTACGATAATGGTTTAAATGTCAATCCAACAAG	317	299	0.977707	0	Capsule Intestinal Profiling (Shalon et al. 2023)
TGTAGGAATGATTTTTCAAACACGCTC	TGTAGGAATGATTTTTCAAACACGCTCTAATCTTGCAAAACCTTTTTCTACAAGAAATTCCGGATGATAGGATAATTTTGC	123	111	0.726115	0	Capsule Intestinal Profiling (Shalon et al. 2023)
TGTAGGAATGATTTTTCAAACACGCTC	TGTAGGAATGATTTTTCAAACACGCTCTAAGGCAGCAAAAACGAATGCGAAGTTTCTATGGTCAAAATCCCACAGCACAAA	122	116	0.5625	0	Capsule Intestinal Profiling (Shalon et al. 2023)
TGTAGGAATGATTTTTCAAACACGCTC	TGTAGGAATGATTTTTCAAACACGCTCTAAGCTAATGAACAAATAAGTTGTGATAATTTAAAATAATGGACAAAGAATTAT	79	72	0.307054	0	Capsule Intestinal Profiling (Shalon et al. 2023)
TGTAGGAATGATTTTTCAAACACGCTC	TGTAGGAATGATTTTTCAAACACGCTCTAGCGCTTCCCCATTATTTTCTTTTGTTTATAATAACTCCAGCAACGTATTATA	71	64	0.503817	0	Capsule Intestinal Profiling (Shalon et al. 2023)
TGTAGGAATGATTTTTCAAACACGCTC	TGTAGGAATGATTTTTCAAACACGCTCTAGGAGCAAAATATTGTGATCGTAATGGAATTATAAGTTCTTTTTATTATAAAT	58	55	0.823529	0	Capsule Intestinal Profiling (Shalon et al. 2023)
TGTAGGAATGATTTTTCAAACACGCTC	TGTAGGAATGATTTTTCAAACACGCTCTAGAGCGTGTTTGAAAAACATTTTAAGTTGTTCATTTTAACCAAATTAATATTG	50	41	0.015537	0	Capsule Intestinal Profiling (Shalon et al. 2023)
TGTAGGAATGATTTTTCAAACACGCTC	TGTAGGAATGATTTTTCAAACACGCTCTAGAATGGATGAGAAATCAACTAAAAATTCTTAATACAATATTAATTTTATTTA	38	31	0.914286	0	Capsule Intestinal Profiling (Shalon et al. 2023)
TGTAGGAATGATTTTTCAAACACGCTC	TGTAGGAATGATTTTTCAAACACGCTCTAAGACGGTGAGAGGATGACAGCGAGAATTGAGATTATAATCTCAATTCTCGCC	36	25	0.2	0	Capsule Intestinal Profiling (Shalon et al. 2023)
TGTAGGAATGATTTTTCAAACACGCTC	TGTAGGAATGATTTTTCAAACACGCTCTAGAGCGTGTTTGAAAAATAAAAGTTGCACAAAACATATATTCCCACGCCCTTT	28	24	0.009897	0	Capsule Intestinal Profiling (Shalon et al. 2023)
TGTAGGAATGATTTTTCAAACACGCTC	TGTAGGAATGATTTTTCAAACACGCTCTAGTATAGCATCTATCTAATTTCTAAAGTATTATTGGATATAGTTTTTCTAATT	28	26	1.0	0	Capsule Intestinal Profiling (Shalon et al. 2023)
TGTAGGAATGATTTTTCAAACACGCTC	TGTAGGAATGATTTTTCAAACACGCTCTAGCACATTTTATGCAATATGTATACGTTTTTCTGCATTTTTATGCATCACTTT	23	22	0.105991	0	Capsule Intestinal Profiling (Shalon et al. 2023)
TGTAGGAATGATTTTTCAAACACGCTC	TGTAGGAATGATTTTTCAAACACGCTCTAGTATAGCATCTATCTAATTTCTAAAATATTATTGGATATAGTTTTTCTAATT	22	18	0.645161	0	Capsule Intestinal Profiling (Shalon et al. 2023)
TGTAGGAATGATTTTTCAAACACGCTC	TGTAGGAATGATTTTTCAAACACGCTCTAGTTTCTATTCTAAATCGGCTATATATTAAGAGGTTTTCCTTTTTCCATAGAA	13	10	0.142857	0	Capsule Intestinal Profiling (Shalon et al. 2023)
TGTCTGAAAAAGGCTTTCTGCAAGATG	TGTCTGAAAAAGGCTTTCTGCAAGATGTGCGTCACAATTTGTGGGATATTTTGCCCGGATGAGGGCGCCGTAGCGGGCTAC	6774	5947	0.605855	0	Capsule Intestinal Profiling (Shalon et al. 2023)
TGTCTGAAAAAGGCTTTCTGCAAGATG	TGTCTGAAAAAGGCTTTCTGCAAGATGTGCGTCACAATTTGTGGTATATTTTGCCCGGATGAGGGCGCCGTAGCGGGCTAC	3023	2713	0.605855	0	Capsule Intestinal Profiling (Shalon et al. 2023)
TGTCTGAAAAAGGCTTTCTGCAAGATG	TGTCTGAAAAAGGCTTTCTGCAAGATGTGCGTCACAATTTGTGGGATATTTTGCCCGGATGAGGGCGCCGTAGTGGGCTAC	2747	2512	0.802588	0	Capsule Intestinal Profiling (Shalon et al. 2023)
TGTCTGAAAAAGGCTTTCTGCAAGATG	TGTCTGAAAAAGGCTTTCTGCAAGATGTGCGTCACAATTTGTGGGATATTTTGCTCGGATGAGGGCGCCGTAGTGGGCTAC	490	461	0.959596	0	Capsule Intestinal Profiling (Shalon et al. 2023)
TGTCTGAAAAAGGCTTTCTGCAAGATG	TGTCTGAAAAAGGCTTTCTGCAAGATGTGCGTCACAATTTGTGGGATATTTTGCCCGAATGAGGGCGCCGTAGCGGGCTAC	434	404	0.866126	0	Capsule Intestinal Profiling (Shalon et al. 2023)
TGTCTGAAAAAGGCTTTCTGCAAGATG	TGTCTGAAAAAGGCTTTCTGCAAGATGTACGTCACAATTTGTGGAAGATTTTGTTCGAATAAGGGCGTCATAGCGGGCTAC	387	364	0.953722	0	Capsule Intestinal Profiling (Shalon et al. 2023)
TGTCTGAAAAAGGCTTTCTGCAAGATG	TGTCTGAAAAAGGCTTTCTGCAAGATGTGCGTCACAATTTGTGGGAGATTTTGCCCGGATGAGGGCGTCGTAGTGGGCTAC	387	360	0.96144	0	Capsule Intestinal Profiling (Shalon et al. 2023)
TGTCTGAAAAAGGCTTTCTGCAAGATG	TGTCTGAAAAAGGCTTTCTGCAAGATGTGCGTCACAATTTGTGGGAGATTTTGTTCGAATAAGGGCGTCATAGCGGACTAC	333	321	0.983003	0	Capsule Intestinal Profiling (Shalon et al. 2023)
TGTCTGAAAAAGGCTTTCTGCAAGATG	TGTCTGAAAAAGGCTTTCTGCAAGATGTGCGTCACAATTTGTGGAATATTTTGCCCGGATGAGGGCGCCGTAGCGGGCTAC	332	299	0.605855	0	Capsule Intestinal Profiling (Shalon et al. 2023)
TGTCTGAAAAAGGCTTTCTGCAAGATG	TGTCTGAAAAAGGCTTTCTGCAAGATGTGACGCACATCTTGCGTAAAGCATTTTTCAAGCATACTCTAAGACAGGAGGCAA	321	285	0.618143	0	Capsule Intestinal Profiling (Shalon et al. 2023)
TGTCTGAAAAAGGCTTTCTGCAAGATG	TGTCTGAAAAAGGCTTTCTGCAAGATGTGCGTCACAATTTGTGGGATATTTTGACCGGATGAGGGCGCCGTAGTGGGCTAC	306	290	0.802588	0	Capsule Intestinal Profiling (Shalon et al. 2023)
TGTCTGAAAAAGGCTTTCTGCAAGATG	TGTCTGAAAAAGGCTTTCTGCAAGATGTGCGTCACAATTTGTGGGATATTGTGCCCGGATGAGGGCGCCGTAGCGGGCTAC	255	248	0.605855	0	Capsule Intestinal Profiling (Shalon et al. 2023)
TGTCTGAAAAAGGCTTTCTGCAAGATG	TGTCTGAAAAAGGCTTTCTGCAAGATGTGCGTCACAATTTGTGGGATATTTTGCCCGGATGAAGGCGCCGTAGCGGGCTAC	221	205	0.167374	0	Capsule Intestinal Profiling (Shalon et al. 2023)
TGTCTGAAAAAGGCTTTCTGCAAGATG	TGTCTGAAAAAGGCTTTCTGCAAGATGTGCGTCACAATTTGTGGGAATAATTTTTCAGACACGCTCTATTGGACGAAATCC	183	165	0.477855	0	Capsule Intestinal Profiling (Shalon et al. 2023)
TGTCTGAAAAAGGCTTTCTGCAAGATG	TGTCTGAAAAAGGCTTTCTGCAAGATGTGCGTCACAATTTGTGGGATATTTTGCCCGGATGAGGGCGCCGTAACAGGCTAC	137	132	0.95	0	Capsule Intestinal Profiling (Shalon et al. 2023)
TGTCTGAAAAAGGCTTTCTGCAAGATG	TGTCTGAAAAAGGCTTTCTGCAAGATGTGCGTTACAATTTGTGGTATATTTTGCCCGGATGAGGGCGCCGTAGCGGGCTAC	133	124	0.605855	0	Capsule Intestinal Profiling (Shalon et al. 2023)
TGTCTGAAAAAGGCTTTCTGCAAGATG	TGTCTGAAAAAGGCTTTCTGCAAGATGTGCGTCACAATTTGTGGGAGATTTTGTTCGAATAAGGGCGTCATAGCGGGCTAC	93	86	0.953722	0	Capsule Intestinal Profiling (Shalon et al. 2023)
TGTCTGAAAAAGGCTTTCTGCAAGATG	TGTCTGAAAAAGGCTTTCTGCAAGATGTGCGTCACAATTTGTGGGAGATTTCGCCCGGATGAGGGCGCCGTAGCGGGCTAC	85	78	0.605855	0	Capsule Intestinal Profiling (Shalon et al. 2023)
TGTCTGAAAAAGGCTTTCTGCAAGATG	TGTCTGAAAAAGGCTTTCTGCAAGATGTGCGTCACAATTTGTGGGAGATTCGGCTAAAATTTCACTTCCAATTCCTTTCCA	65	57	0.728261	0	Capsule Intestinal Profiling (Shalon et al. 2023)
TGTCTGAAAAAGGCTTTCTGCAAGATG	TGTCTGAAAAAGGCTTTCTGCAAGATGTGCGTCACAATTTGTGGGAGATTTTGTCCGGATGAAGGCGCCGTAGCGGGCTAC	64	59	0.167374	0	Capsule Intestinal Profiling (Shalon et al. 2023)
TGTCTGAAAAAGGCTTTCTGCAAGATG	TGTCTGAAAAAGGCTTTCTGCAAGATGTGCGTCACAATTTGTGGGAATGATTTTTCAGACACACTCTCGTACATCGTTTCG	57	53	0.965517	0	Capsule Intestinal Profiling (Shalon et al. 2023)
TGTCTGAAAAAGGCTTTCTGCAAGATG	TGTCTGAAAAAGGCTTTCTGCAAGATGTGCGTCACACTTTGCGGGAATGATTTTTCAGACACGCTCTAACCCCCAAGATTA	57	54	0.098765	0	Capsule Intestinal Profiling (Shalon et al. 2023)
TGTCTGAAAAAGGCTTTCTGCAAGATG	TGTCTGAAAAAGGCTTTCTGCAAGATGTGCGTCACAATTTGTGGGAATGATTTTTCAGACACACTCTAGTACATCGTTTCG	43	41	0.300448	0	Capsule Intestinal Profiling (Shalon et al. 2023)
TGTCTGAAAAAGGCTTTCTGCAAGATG	TGTCTGAAAAAGGCTTTCTGCAAGATGTGCGTCACAATTTGCGGGAATGATTTTTCAAACAGGCTCTAGCATTAACGTAAA	41	35	0.974359	0	Capsule Intestinal Profiling (Shalon et al. 2023)
TGTCTGAAAAAGGCTTTCTGCAAGATG	TGTCTGAAAAAGGCTTTCTGCAAGATGTGCGTCACGATTTGTGGGACATTTTGCCCGGATGAGGGCGCCGTAGCGGGCTAC	39	38	0.605855	0	Capsule Intestinal Profiling (Shalon et al. 2023)
TGTCTGAAAAAGGCTTTCTGCAAGATG	TGTCTGAAAAAGGCTTTCTGCAAGATGTGCACCACAATTTGTGGGCATGATTTTTCAGACACACTCCGGAGCCTGCGCTGC	38	38	0.927273	0	Capsule Intestinal Profiling (Shalon et al. 2023)
TGTCTGAAAAAGGCTTTCTGCAAGATG	TGTCTGAAAAAGGCTTTCTGCAAGATGCACATCACAATTTGTGGAGATTTTTCCCGGATCCGGGTGAAATATACCGCAAAG	37	33	1.0	0	Capsule Intestinal Profiling (Shalon et al. 2023)
TGTCTGAAAAAGGCTTTCTGCAAGATG	TGTCTGAAAAAGGCTTTCTGCAAGATGTGCGTCACAATTTGCGGGAATGATTTTTCAGACACGCTCTATTGGACGAAATCC	37	31	0.477855	0	Capsule Intestinal Profiling (Shalon et al. 2023)
TGTCTGAAAAAGGCTTTCTGCAAGATG	TGTCTGAAAAAGGCTTTCTGCAAGATGTGCGTCACAATTTGTGGGAATGATTTTTCAGACACGCTCTAGAGCGTGTCTGAA	35	31	0.096875	0	Capsule Intestinal Profiling (Shalon et al. 2023)
TGTCTGAAAAAGGCTTTCTGCAAGATG	TGTCTGAAAAAGGCTTTCTGCAAGATGTGCGTCACAATTTGTGGGAATGATTTTTCAGACACACTCTAGATGACATCAGGA	30	30	0.050215	0	Capsule Intestinal Profiling (Shalon et al. 2023)
TGTCTGAAAAAGGCTTTCTGCAAGATG	TGTCTGAAAAAGGCTTTCTGCAAGATGTGCGTCACAATTTGTGGGAATGATTTTTCAGACACACTCTAGTACATTGTTTCG	30	25	0.903226	0	Capsule Intestinal Profiling (Shalon et al. 2023)
TGTCTGAAAAAGGCTTTCTGCAAGATG	TGTCTGAAAAAGGCTTTCTGCAAGATGTGCGTCACAATTTGCGGGAGATTGCGGGAATGATTTTTCAAACACGCTCTAACT	25	23	0.151899	0	Capsule Intestinal Profiling (Shalon et al. 2023)
TGTCTGAAAAAGGCTTTCTGCAAGATG	TGTCTGAAAAAGGCTTTCTGCAAGATGTGCGTCACAATTTGTGGGAATGATTTTCCAGACACACTCTAGATGACATCAGGA	24	23	1.0	0	Capsule Intestinal Profiling (Shalon et al. 2023)
TGTCTGAAAAAGGCTTTCTGCAAGATG	TGTCTGAAAAAGGCTTTCTGCAAGATGCACATCACAATTTGTGGAGATTTTTCCCGAATCCGGGTGAAATATACCGCAAAG	23	7	0.789474	0	Capsule Intestinal Profiling (Shalon et al. 2023)
TGTCTGAAAAAGGCTTTCTGCAAGATG	TGTCTGAAAAAGGCTTTCTGCAAGATGTGCGTCACAATTTGCGGGAATGATTTTTCAGACACACTCTAGTACATCGTTTCG	23	23	0.300448	0	Capsule Intestinal Profiling (Shalon et al. 2023)
TGTCTGAAAAAGGCTTTCTGCAAGATG	TGTCTGAAAAAGGCTTTCTGCAAGATGTGCGTCACAATTTGTAGGAGATTTTGTTCGAATAAGGGCGTCATAGCGGACTAC	23	23	0.983003	0	Capsule Intestinal Profiling (Shalon et al. 2023)
TGTCTGAAAAAGGCTTTCTGCAAGATG	TGTCTGAAAAAGGCTTTCTGCAAGATGTGCGTCACAATTTGTAGGAGATTTTGTTCGAATAAGGGCGTCATAGCGGGCTAC	17	16	0.953722	0	Capsule Intestinal Profiling (Shalon et al. 2023)
TGTCTGAAAAAGGCTTTCTGCAAGATG	TGTCTGAAAAAGGCTTTCTGCAAGATGTGCGTCACAATTTGTGAGAGATTTCGCCCGGATGAGGGCGCCGTAGCGGGCTAC	16	16	0.605855	0	Capsule Intestinal Profiling (Shalon et al. 2023)
TGTCTGAAAAAGGCTTTCTGCAAGATG	TGTCTGAAAAAGGCTTTCTGCAAGATGTGCGTCACACTTTGCGGGAATGATTTTTCAGACACACTCTAGTGGTGTATTACT	16	15	0.161905	0	Capsule Intestinal Profiling (Shalon et al. 2023)
TGTCTGAAAAAGGCTTTCTGCAAGATG	TGTCTGAAAAAGGCTTTCTGCAAGATGTGCGACACAATTTGTGGGATATTGTGTCCGGATGAGGGCGCCGTAGTCTTCCAT	15	15	1.0	0	Capsule Intestinal Profiling (Shalon et al. 2023)
TGTCTGAAAAAGGCTTTCTGCAAGATG	TGTCTGAAAAAGGCTTTCTGCAAGATGTGCGGCGCAATTTGCGGGAGATTTCGCCTGAATGAGGGCGGCGTAGCGGGCTAC	15	15	0.002795	0	Capsule Intestinal Profiling (Shalon et al. 2023)
TGTCTGAAAAAGGCTTTCTGCAAGATG	TGTCTGAAAAAGGCTTTCTGCAAGATGTGCGTCACAATTCGGGCAAAATATACCGCAAAGTGGGGCGTATAGATTGCGGGA	15	15	1.0	0	Capsule Intestinal Profiling (Shalon et al. 2023)
TGTCTGAAAAAGGCTTTCTGCAAGATG	TGTCTGAAAAAGGCTTTCTGCAAGATGCACATCACAATTTGTGGAGATTTTTCCCGGATTCGGGTGAAATATACCGCAAAG	14	11	0.866667	0	Capsule Intestinal Profiling (Shalon et al. 2023)
TGTCTGAAAAAGGCTTTCTGCAAGATG	TGTCTGAAAAAGGCTTTCTGCAAGATGTGCACCACAATTTGTGGGAATGATTTTTCAGACACACTCCGGAGCCTGCGCTGC	14	12	0.927273	0	Capsule Intestinal Profiling (Shalon et al. 2023)
TGTCTGAAAAAGGCTTTCTGCAAGATG	TGTCTGAAAAAGGCTTTCTGCAAGATGTGCGCCACAATTTGTGGGAATGATTTTTCAGACACACTCCGGAGCCCGTGCTGC	13	5	0.916667	0	Capsule Intestinal Profiling (Shalon et al. 2023)
TGTCTGAAAAAGGCTTTCTGCAAGATG	TGTCTGAAAAAGGCTTTCTGCAAGATGTGCGTCACAATTTGTGGGATATTTTGCCCGGATGAGGGCGCCGTAGTGGGGGCT	13	13	1.0	0	Capsule Intestinal Profiling (Shalon et al. 2023)
TGTCTGAAAAAGGCTTTCTGCAAGATG	TGTCTGAAAAAGGCTTTCTGCAAGATGTGCGTCACAATTTGTGGGAGATTCGACTAAAATTTCACTTCCAATTCCTTTCCA	10	10	0.728261	0	Capsule Intestinal Profiling (Shalon et al. 2023)
TGTCTGAAAAAGGCTTTCTGCAAGATG	TGTCTGAAAAAGGCTTTCTGCAAGATGTGCACCACAATTTGTGGGAATGATTTTTCAGACACACTCCGGAGCCCGTGCTGC	5	5	0.916667	0	Capsule Intestinal Profiling (Shalon et al. 2023)
TGTCTGAAAAAGGCTTTCTGCAAGATG	TGTCTGAAAAAGGCTTTCTGCAAGATGTGCGTCACAATTTGCGGGAATGATTTTTCAGACACACTCTAGATGACATCAGGA	5	5	0.050215	0	Capsule Intestinal Profiling (Shalon et al. 2023)
TGTCTGAAAAAGGCTTTCTGCAAGATG	TGTCTGAAAAAGGCTTTCTGCAAGATGTGCGTCACAATTTGCGGGAATGATTTTTCAGACACACTCTAGTGGTGTATTACT	2	2	0.161905	0	Capsule Intestinal Profiling (Shalon et al. 2023)
TGTCTGAAAAAGGCTTTCTGCAAGATG	TGTCTGAAAAAGGCTTTCTGCAAGATGTGCGTCACAATTTGTGGGATATTTTGACCGGATGAGGGCGCCGTAGTGGGGGCT	1	1	1.0	0	Capsule Intestinal Profiling (Shalon et al. 2023)
TGTCTGAAAAAGGCTTTCTGCAAGATG	TGTCTGAAAAAGGCTTTCTGCAAGATGTGCGTCACACTTTGCGGGAATGATTTTTCAGACACACTCTAGTACATCGTTTCG	1	1	0.300448	0	Capsule Intestinal Profiling (Shalon et al. 2023)
TGTGTTTTCCTAATAGGCGCTAATCAT	TGTGTTTTCCTAATAGGCGCTAATCATATTAAAGTCACAAGAAAGGAGGACGCAACCGTTATCCCACTCGCAGAGGTTCGT	143	137	0.926667	0	Capsule Intestinal Profiling (Shalon et al. 2023)
TGTGTTTTCCTAATAGGCGCTAATCAT	TGTGTTTTCCTAATAGGCGCTAATCATATGTTGGTTAAATTTTAAGTGAGCAGAAATCTTACAATTCTGTAAGACTTCTGC	87	73	0.03329	0	Capsule Intestinal Profiling (Shalon et al. 2023)
TGTGTTTTCCTAATAGGCGCTAATCAT	TGTGTTTTCCTAATAGGCGCTAATCATACCCTTGTTCATAATCTCGTTCAAATCCATCCGGCACATAGTGGTCGCTGTATC	80	75	0.538462	0	Capsule Intestinal Profiling (Shalon et al. 2023)
TGTGTTTTCCTAATAGGCGCTAATCAT	TGTGTTTTCCTAATAGGCGCTAATCATATGCTGCTAAAATTATTCTAAAACCAGAATAACATTAAAACAAAAAGCACATTG	72	67	0.5	0	Capsule Intestinal Profiling (Shalon et al. 2023)
TGTGTTTTCCTAATAGGCGCTAATCAT	TGTGTTTTCCTAATAGGCGCTAATCATATGCTTGTGTCGATACCGCCCAAACTTGCCGTAGCAGATTTCATGGGGTATCTC	61	57	0.35119	0	Capsule Intestinal Profiling (Shalon et al. 2023)
TGTGTTTTCCTAATAGGCGCTAATCAT	TGTGTTTTCCTAATAGGCGCTAATCATACCCTTGATTTAATTGCCAATAAGCATACCATTTAAGTTGTGTTAAAAATTCTT	59	51	0.286517	0	Capsule Intestinal Profiling (Shalon et al. 2023)
TGTGTTTTCCTAATAGGCGCTAATCAT	TGTGTTTTCCTAATAGGCGCTAATCATACGCTGCATCTCCTGCCGGGCCGACGGCGGCGAGAGGATCTCCACCTCGGTGCC	41	41	0.539474	0	Capsule Intestinal Profiling (Shalon et al. 2023)
TGTGTTTTCCTAATAGGCGCTAATCAT	TGTGTTTTCCTAATAGGCGCTAATCATATGGTGTATAGCAGAAAAGCATCAGGTCTTGATCGGAGGTTTCCCGCAGACCAT	37	32	1.0	0	Capsule Intestinal Profiling (Shalon et al. 2023)
TGTGTTTTCCTAATAGGCGCTAATCAT	TGTGTTTTCCTAATAGGCGCTAATCATATGATTTTTGCATACAAGGAAGAATTTATCGGTCCGACACATAATTATATAAAA	33	30	0.348315	0	Capsule Intestinal Profiling (Shalon et al. 2023)
TGTGTTTTCCTAATAGGCGCTAATCAT	TGTGTTTTCCTAATAGGCGCTAATCATATGCTTCCCGGATATCCTCCGGCAGACGTTTCAAAGTCTCGTCCCGTAGTTCCT	25	25	0.925926	0	Capsule Intestinal Profiling (Shalon et al. 2023)
TGTGTTTTCCTAATAGGCGCTAATCAT	TGTGTTTTCCTAATAGGCGCTAATCATATGTTTTATCCGGCGAGTTTCTGGAAGAGAAGAATACAGCAGTATTCTCGTTAG	22	18	0.513514	0	Capsule Intestinal Profiling (Shalon et al. 2023)
TGTGTTTTCCTAATAGGCGCTAATCAT	TGTGTTTTCCTAATAGGCGCTAATCATATGATGAATGATCATACTAAGAGGTATTGCGACAATAGAACTCATCATTGAGAA	19	17	0.03125	0	Capsule Intestinal Profiling (Shalon et al. 2023)
TGTGTTTTCCTAATAGGCGCTAATCAT	TGTGTTTTCCTAATAGGCGCTAATCATATGGATATGGTCTAGCATCGCGTGTGCTTCTATTATCTCTACATGCTTGTAATC	17	17	0.171717	0	Capsule Intestinal Profiling (Shalon et al. 2023)
TGTGTTTTCCTAATAGGCGCTAATCAT	TGTGTTTTCCTAATAGGCGCTAATCATATGAGAGTGCATTGAATTCGTTTTCTTCTGGAGACCTAGGGGCTGCAATTGAAT	15	14	0.714286	0	Capsule Intestinal Profiling (Shalon et al. 2023)
TGTGTTTTCCTAATAGGCGCTAATCAT	TGTGTTTTCCTAATAGGCGCTAATCATAGGATTTTAGCTCTTCAAAAATCGCACGCGCCTGCTCGGAAGAATCGCAGACGA	13	13	0.245283	0	Capsule Intestinal Profiling (Shalon et al. 2023)
TGTGTTTTCCTAATAGGCGCTAATCAT	TGTGTTTTCCTAATAGGCGCTAATCATATGCTTCTCCATTTATAAAGTTCCATCTATTCTTCTTACAATTCCCTTGTATGC	13	11	0.305556	0	Capsule Intestinal Profiling (Shalon et al. 2023)
TGTGTTTTCCTAATAGGCGCTAATCAT	TGTGTTTTCCTAATAGGCGCTAATCATATGTGCGACCAAGAATGTCCTTGCTGTTTCCATGCTCGATCATCTGAATATTGG	13	11	0.037801	0	Capsule Intestinal Profiling (Shalon et al. 2023)
TGTGTTTTCCTAATAGGCGCTAATCAT	TGTGTTTTCCTAATAGGCGCTAATCATAGCCTGCTGTGATGACCTTCACAGCGTCAGAGGGCGATCAGAACGTTAATCATT	12	11	1.0	0	Capsule Intestinal Profiling (Shalon et al. 2023)
TGTGTTTTCCTAATAGGCGCTAATCAT	TGTGTTTTCCTAATAGGCGCTAATCATAAAAGTATCATAACATAAAAAGAAGCAAAAAAGGCATAGTTTTTACATCTTATG	11	11	0.44	0	Capsule Intestinal Profiling (Shalon et al. 2023)
TGTGTTTTCCTAATAGGCGCTAATCAT	TGTGTTTTCCTAATAGGCGCTAATCATATGATATTTACATTCCCACTTCGTGTGTGCTAAACTACTGACATCAAGTTTCAT	11	11	0.070968	0	Capsule Intestinal Profiling (Shalon et al. 2023)
TGTGTTTTCCTAATAGGCGCTAATCAT	TGTGTTTTCCTAATAGGCGCTAATCATATGAAGGAAGCATACCCGCCGATGGCCGTAACAACGATTCTGACGACCGCAGTC	10	10	0.333333	0	Capsule Intestinal Profiling (Shalon et al. 2023)
TGTTTGAAAAATCATTCCCGCAATCTG	TGTTTGAAAAATCATTCCCGCAATCTGCACGCCCCACTTTGCGGTATATTTTGCCCGAATTCAGTTGCCGTAGCCCGCTAC	836	710	0.07254	0	Capsule Intestinal Profiling (Shalon et al. 2023)
TGTTTGAAAAATCATTCCCGCAATCTG	TGTTTGAAAAATCATTCCCGCAATCTGCACGCCCCACTTTGCGGGAGATTTCACCCGAATTCGGTTGCCGTAGCCCGCTAC	542	433	0.332003	0	Capsule Intestinal Profiling (Shalon et al. 2023)
TGTTTGAAAAATCATTCCCGCAATCTG	TGTTTGAAAAATCATTCCCGCAATCTGCACGCCCCACTTTGCGGTATATTTTGCCCGAATTCGGTTGCCGTAGCCCGCTAC	413	359	0.332003	0	Capsule Intestinal Profiling (Shalon et al. 2023)
TGTTTGAAAAATCATTCCCGCAATCTG	TGTTTGAAAAATCATTCCCGCAATCTGTACGCCCCACTTTGCGGGATATTTCACCCGCATTCAGTTGCCGTAGCCCGCTAC	361	323	0.474412	0	Capsule Intestinal Profiling (Shalon et al. 2023)
TGTTTGAAAAATCATTCCCGCAATCTG	TGTTTGAAAAATCATTCCCGCAATCTGCACGCCCCACTTTGCGGGAGATTTTGCCCGAATTCGGTTGCCGTAGCCCGCTAC	180	131	0.332003	0	Capsule Intestinal Profiling (Shalon et al. 2023)
TGTTTGAAAAATCATTCCCGCAATCTG	TGTTTGAAAAATCATTCCCGCAATCTGCACGCCCCACTTTGCGGTATATTTCACCCGAATTCGGTTGCCGTAGCCCGCTAC	155	125	0.332003	0	Capsule Intestinal Profiling (Shalon et al. 2023)
TGTTTGAAAAATCATTCCCGCAATCTG	TGTTTGAAAAATCATTCCCGCAATCTGCACGCTCCAATTTGCGGTATATTTTGCCTTCATTCAGTTGACGTAGCCCACTAC	115	104	0.262255	0	Capsule Intestinal Profiling (Shalon et al. 2023)
TGTTTGAAAAATCATTCCCGCAATCTG	TGTTTGAAAAATCATTCCCGCAATCTGCACGCCCCACTTTGCGGTATATTTTGTCCAAATTCGGTTGCCGTAGCCCGCTAC	105	97	0.701299	0	Capsule Intestinal Profiling (Shalon et al. 2023)
TGTTTGAAAAATCATTCCCGCAATCTG	TGTTTGAAAAATCATTCCCGCAATCTGCACGCCCCACTTTGCGGTATATTTTGTCTGAATTCGGTTGCCGTAGCCCGCTAC	97	88	0.811321	0	Capsule Intestinal Profiling (Shalon et al. 2023)
TGTTTGAAAAATCATTCCCGCAATCTG	TGTTTGAAAAATCATTCCCGCAATCTGCACGCCCCACTTTGCGGGAGATTTTGCCCTCTTTCAGTCGGCGTAGCCCGCTAC	59	43	0.938776	0	Capsule Intestinal Profiling (Shalon et al. 2023)
TGTTTGAAAAATCATTCCCGCAATCTG	TGTTTGAAAAATCATTCCCGCAATCTGCACGCCCCACTTTGCGGTATATTTCACCCGAATTCGGTTGTCGTAGCCCGCTAC	56	49	0.051247	0	Capsule Intestinal Profiling (Shalon et al. 2023)
TGTTTGAAAAATCATTCCCGCAATCTG	TGTTTGAAAAATCATTCCCGCAATCTGCACGCCCCACTTTGCGGGAGATTTCACCGGAATTCGGTTGCCGTAGCCCGCTAC	55	45	0.981818	0	Capsule Intestinal Profiling (Shalon et al. 2023)
TGTTTGAAAAATCATTCCCGCAATCTG	TGTTTGAAAAATCATTCCCGCAATCTGCATTTCACAATTTGCAGAAAGCCTTTTTCAAACACGTTCGAAGGAAAACAGTTC	55	49	0.790323	0	Capsule Intestinal Profiling (Shalon et al. 2023)
TGTTTGAAAAATCATTCCCGCAATCTG	TGTTTGAAAAATCATTCCCGCAATCTGCACATCCCACTTTGCGGTATATTTCGCCCGAATTCAGTTGCCGTAGCCCGCTAC	52	46	0.07254	0	Capsule Intestinal Profiling (Shalon et al. 2023)
TGTTTGAAAAATCATTCCCGCAATCTG	TGTTTGAAAAATCATTCCCGCAATCTGCACGCCCCATTTTGCGGCATATTTTGCCCGAATTCAGTTGCCGTAGCCCGCTAC	52	41	0.07254	0	Capsule Intestinal Profiling (Shalon et al. 2023)
TGTTTGAAAAATCATTCCCGCAATCTG	TGTTTGAAAAATCATTCCCGCAATCTGTACGCCCCGCTTTGCGGTATATTTCACCCGAATTTGGTTGCTGTAGCCCGCTAC	51	45	0.988372	0	Capsule Intestinal Profiling (Shalon et al. 2023)
TGTTTGAAAAATCATTCCCGCAATCTG	TGTTTGAAAAATCATTCCCGCAATCTGTACGCCTCGCTTTGCGGTATATTTCACCCGAATTTGGTTGCTGTAGCCCGCTAC	51	40	0.988372	0	Capsule Intestinal Profiling (Shalon et al. 2023)
TGTTTGAAAAATCATTCCCGCAATCTG	TGTTTGAAAAATCATTCCCGCAATCTGCACGCCCCACTTTGCGGGAGATTTCACCCGAATTCGGTTGCCGTAGCCCGCTAT	50	45	0.608108	0	Capsule Intestinal Profiling (Shalon et al. 2023)
TGTTTGAAAAATCATTCCCGCAATCTG	TGTTTGAAAAATCATTCCCGCAATCTGCACGCCCCACTTTGCGGTATATTTTGCCCGAATTCAGTTGCCGTAGCTCACTAC	46	45	1.0	0	Capsule Intestinal Profiling (Shalon et al. 2023)
TGTTTGAAAAATCATTCCCGCAATCTG	TGTTTGAAAAATCATTCCCGCAATCTGCACGCTCCACTTTGTGGGAGATTTTGCCCGAATTCAGTTGCCGTAGCCCGCTAC	46	20	0.07254	0	Capsule Intestinal Profiling (Shalon et al. 2023)
TGTTTGAAAAATCATTCCCGCAATCTG	TGTTTGAAAAATCATTCCCGCAATCTGCACGCTCCACTTTGCGGTATATTTCACCTGAATTCGGTTGCCGTAGCCCGCTAC	45	36	0.811321	0	Capsule Intestinal Profiling (Shalon et al. 2023)
TGTTTGAAAAATCATTCCCGCAATCTG	TGTTTGAAAAATCATTCCCGCAATCTGCACGCCCCACTTTGCAGTATATTTTGCCCGAATTCGGTTGCCGTAGCCCGCTAC	44	36	0.332003	0	Capsule Intestinal Profiling (Shalon et al. 2023)
TGTTTGAAAAATCATTCCCGCAATCTG	TGTTTGAAAAATCATTCCCGCAATCTGCACGCCCCACTTTGCGGGAGATTTTGCCTGAATTCGGTTACCGTAGCCCGCTAC	40	33	0.423077	0	Capsule Intestinal Profiling (Shalon et al. 2023)
TGTTTGAAAAATCATTCCCGCAATCTG	TGTTTGAAAAATCATTCCCGCAATCTGCACGCTCCACTTTGCGGTATATTTCACCCGAGTTCGGTTGCCGTAGCCCGATGC	39	35	0.826087	0	Capsule Intestinal Profiling (Shalon et al. 2023)
TGTTTGAAAAATCATTCCCGCAATCTG	TGTTTGAAAAATCATTCCCGCAATCTGCACGCCCCACTTTGTGGGAGATTGCGGTATATTTGAACACGTCCTGAAATGACT	37	36	0.925	0	Capsule Intestinal Profiling (Shalon et al. 2023)
TGTTTGAAAAATCATTCCCGCAATCTG	TGTTTGAAAAATCATTCCCGCAATCTGCACGCTCCACTTTGCGGTATATTTCACCTGAATTCGGTTGCCTTAGCCCGCTAC	37	32	1.0	0	Capsule Intestinal Profiling (Shalon et al. 2023)
TGTTTGAAAAATCATTCCCGCAATCTG	TGTTTGAAAAATCATTCCCGCAATCTGCACGCCCCACTTTGCGGGATATTTCACCCAAATTCAGTTGCCGTAGCCCACTAC	36	35	0.324074	0	Capsule Intestinal Profiling (Shalon et al. 2023)
TGTTTGAAAAATCATTCCCGCAATCTG	TGTTTGAAAAATCATTCCCGCAATCTGCACGCCCCACTTTGCGGGAGATTTCACCCGAATTCAGTTGCCGTAGCCCGCTAC	35	14	0.07254	0	Capsule Intestinal Profiling (Shalon et al. 2023)
TGTTTGAAAAATCATTCCCGCAATCTG	TGTTTGAAAAATCATTCCCGCAATCTGCACGCCCCACTTTGCGGAAAGCCTTTTTCAAACGCGCTCTAGAGGCGATAGATT	34	31	1.0	0	Capsule Intestinal Profiling (Shalon et al. 2023)
TGTTTGAAAAATCATTCCCGCAATCTG	TGTTTGAAAAATCATTCCCGCAATCTGCACGCCCACTTTGCTGAAGATTTCACCCGAATTCGGTTGCCGTAGCCCGCTACG	32	28	0.01066	0	Capsule Intestinal Profiling (Shalon et al. 2023)
TGTTTGAAAAATCATTCCCGCAATCTG	TGTTTGAAAAATCATTCCCGCAATCTGCACGCCCCACTTTGCGGGAGATTTCGCCCGAATTCGGTTGCCGTAGCCCGCTAC	32	22	0.332003	0	Capsule Intestinal Profiling (Shalon et al. 2023)
TGTTTGAAAAATCATTCCCGCAATCTG	TGTTTGAAAAATCATTCCCGCAATCTGTATTACCATAGAAAATAAAAGAATTAAAGGATGTAACAGAATGTTTGAACGCTT	32	29	0.54386	0	Capsule Intestinal Profiling (Shalon et al. 2023)
TGTTTGAAAAATCATTCCCGCAATCTG	TGTTTGAAAAATCATTCCCGCAATCTGTACGCCCCACTTTGCGGTATATTTTGTTCGAATTCGGTTGCCGTAGCCCGTTAC	31	29	0.966667	0	Capsule Intestinal Profiling (Shalon et al. 2023)
TGTTTGAAAAATCATTCCCGCAATCTG	TGTTTGAAAAATCATTCCCGCAATCTGCACGCCCCACTTTGCGGTATATTTTGCTCGAATTCAGTTGCCGTAGCCCGCTAC	30	27	0.171429	0	Capsule Intestinal Profiling (Shalon et al. 2023)
TGTTTGAAAAATCATTCCCGCAATCTG	TGTTTGAAAAATCATTCCCGCAATCTGCACGCCCCACTTTGCGGTATATTTTGTCCGAATTCGATTGTCGTAGCCCGCTAC	30	26	0.934783	0	Capsule Intestinal Profiling (Shalon et al. 2023)
TGTTTGAAAAATCATTCCCGCAATCTG	TGTTTGAAAAATCATTCCCGCAATCTGCTTTTGAATAACTGTGTGTCACATTCTCGTTACTTCAGTGATGAGTCAGGCACA	30	29	0.513158	0	Capsule Intestinal Profiling (Shalon et al. 2023)
TGTTTGAAAAATCATTCCCGCAATCTG	TGTTTGAAAAATCATTCCCGCAATCTGCACGCCCCACTTTGCGGGAGATTTTTCAGACACGCTCTAATATTTTCCGATAAA	29	28	1.0	0	Capsule Intestinal Profiling (Shalon et al. 2023)
TGTTTGAAAAATCATTCCCGCAATCTG	TGTTTGAAAAATCATTCCCGCAATCTGCACGCCCCACTTTGCGGGAGATTTCACCCGAATTGGGTTGCCGTAGCCCGCTAC	28	24	1.0	0	Capsule Intestinal Profiling (Shalon et al. 2023)
TGTTTGAAAAATCATTCCCGCAATCTG	TGTTTGAAAAATCATTCCCGCAATCTGCACGTCCCACTTTGCGGGAGATTTCACCCGAATTCGGTTGCCGTAGCCCGCTAC	28	14	0.332003	0	Capsule Intestinal Profiling (Shalon et al. 2023)
TGTTTGAAAAATCATTCCCGCAATCTG	TGTTTGAAAAATCATTCCCGCAATCTGCACGCCCCACTTTGCGGTATATTTTGTCCGAATTCAGTTGCCGTAGCCCGCTAC	27	24	0.07254	0	Capsule Intestinal Profiling (Shalon et al. 2023)
TGTTTGAAAAATCATTCCCGCAATCTG	TGTTTGAAAAATCATTCCCGCAATCTGCAAGCTCCACTTTGCAGGAGACTTTGCAGAAAGCCTTTTTCAGACGCGCTCTAG	26	20	0.84	0	Capsule Intestinal Profiling (Shalon et al. 2023)
TGTTTGAAAAATCATTCCCGCAATCTG	TGTTTGAAAAATCATTCCCGCAATCTGCACGTCCCACTTTGCGGTATATTTCGCCCGAATTCAGTTGCCGTAGCCCGCTAC	26	22	0.07254	0	Capsule Intestinal Profiling (Shalon et al. 2023)
TGTTTGAAAAATCATTCCCGCAATCTG	TGTTTGAAAAATCATTCCCGCAATCTGTACGCCCCACTTTGCGATATATTTTGCCCGAATTCGGTTATCGTAGCCCGCTAC	25	23	1.0	0	Capsule Intestinal Profiling (Shalon et al. 2023)
TGTTTGAAAAATCATTCCCGCAATCTG	TGTTTGAAAAATCATTCCCGCAATCTGCACGCCCCACTTTGCGGTATATTTAGTCCGAATTCAGTTGCCGTAGACAGAATG	23	23	1.0	0	Capsule Intestinal Profiling (Shalon et al. 2023)
TGTTTGAAAAATCATTCCCGCAATCTG	TGTTTGAAAAATCATTCCCGCAATCTGCACGCCCCACTTTGCGGTATATTTCACCCGAATTCGGCCTACGTAGCCCGCTAC	22	18	0.540541	0	Capsule Intestinal Profiling (Shalon et al. 2023)
TGTTTGAAAAATCATTCCCGCAATCTG	TGTTTGAAAAATCATTCCCGCAATCTGCACGCCCCACTTTGCGTGAGATTTTGCCCGAATTCGGTTGCCGTAGCCCGCTAC	21	18	0.332003	0	Capsule Intestinal Profiling (Shalon et al. 2023)
TGTTTGAAAAATCATTCCCGCAATCTG	TGTTTGAAAAATCATTCCCGCAATCTGCACGCCCCAGTTTGCGGCATATTTTGCCCGAATTCAGTTGCCGTAGCCCGCTAC	21	20	0.07254	0	Capsule Intestinal Profiling (Shalon et al. 2023)
TGTTTGAAAAATCATTCCCGCAATCTG	TGTTTGAAAAATCATTCCCGCAATCTGCACGCCCTGCTTTGCAGTATATTTTGCCTGAATTTGGTCTGCGTAGCCCGCTGC	21	20	0.846154	0	Capsule Intestinal Profiling (Shalon et al. 2023)
TGTTTGAAAAATCATTCCCGCAATCTG	TGTTTGAAAAATCATTCCCGCAATCTGCACGCCCCACTTTGTGGGAGATTTTGCAGAAAGCCTTTTTCAAACACGCTCTAA	20	20	0.022472	0	Capsule Intestinal Profiling (Shalon et al. 2023)
TGTTTGAAAAATCATTCCCGCAATCTG	TGTTTGAAAAATCATTCCCGCAATCTGCACGCCTTGCTGTGCGGTATATTTTGTCCGAACAGGTAGAAAGGAACAGGATTA	20	12	1.0	0	Capsule Intestinal Profiling (Shalon et al. 2023)
TGTTTGAAAAATCATTCCCGCAATCTG	TGTTTGAAAAATCATTCCCGCAATCTGCACGCCCCACTTTGCGGTATATTTTGCTCGAATTCGGTTGCCGTAGCCCGCTAC	19	15	0.095238	0	Capsule Intestinal Profiling (Shalon et al. 2023)
TGTTTGAAAAATCATTCCCGCAATCTG	TGTTTGAAAAATCATTCCCGCAATCTGCACGCCCCACTTTGCGGTATATTTTGCCCGAATTCGGTTGCCGTAGCCCGAAAT	18	13	1.0	0	Capsule Intestinal Profiling (Shalon et al. 2023)
TGTTTGAAAAATCATTCCCGCAATCTG	TGTTTGAAAAATCATTCCCGCAATCTGCATTTCACAATTTGCAGAAAGCCTTTTTCAAACACGTTCGAAAGAAAACAGTTC	18	15	1.0	0	Capsule Intestinal Profiling (Shalon et al. 2023)
TGTTTGAAAAATCATTCCCGCAATCTG	TGTTTGAAAAATCATTCCCGCAATCTGCAAGCCCCATTTTGCGGCATATTTTGCCCTCATTCGGTTGCCGTAGCACTTGTC	17	16	0.941176	0	Capsule Intestinal Profiling (Shalon et al. 2023)
TGTTTGAAAAATCATTCCCGCAATCTG	TGTTTGAAAAATCATTCCCGCAATCTGCACGCCCACTTTGCTGGAGATTTCACCCGAATTCGATTGCCGTAGCCCGCTACG	17	15	0.178571	0	Capsule Intestinal Profiling (Shalon et al. 2023)
TGTTTGAAAAATCATTCCCGCAATCTG	TGTTTGAAAAATCATTCCCGCAATCTGCACGCCCCACTTTGCGGTATATCCAGAGCAGGAAAAGATTAATTACGCTTTAAA	17	15	0.83871	0	Capsule Intestinal Profiling (Shalon et al. 2023)
TGTTTGAAAAATCATTCCCGCAATCTG	TGTTTGAAAAATCATTCCCGCAATCTGCACGCCCACTTTGCTGGAGATTTCACCCGAATTCGGTTGCCGTAGCCCGCTACG	16	11	0.01066	0	Capsule Intestinal Profiling (Shalon et al. 2023)
TGTTTGAAAAATCATTCCCGCAATCTG	TGTTTGAAAAATCATTCCCGCAATCTGCACGCCCCACTTTGCGGTATATTTTGTCCGAATTCGGTTGCCGTAGCCCGCTAC	16	13	0.332003	0	Capsule Intestinal Profiling (Shalon et al. 2023)
TGTTTGAAAAATCATTCCCGCAATCTG	TGTTTGAAAAATCATTCCCGCAATCTGCACGCCCCACTTTGTGGGAGATTTTGCAGAAAGCCTTTTTCAAACACGCTCTAG	16	16	0.006147	0	Capsule Intestinal Profiling (Shalon et al. 2023)
TGTTTGAAAAATCATTCCCGCAATCTG	TGTTTGAAAAATCATTCCCGCAATCTGCACGCCCGGTCAGACCAGCGGCATTTTATCTCTTTCGAGAGTGGTAATGGTAGT	16	16	1.0	0	Capsule Intestinal Profiling (Shalon et al. 2023)
TGTTTGAAAAATCATTCCCGCAATCTG	TGTTTGAAAAATCATTCCCGCAATCTGCATGCCCCACTTTGCGGTATATTTTGCCCGAATTCGATTGTCGTAGCCCGCTAC	16	15	0.934783	0	Capsule Intestinal Profiling (Shalon et al. 2023)
TGTTTGAAAAATCATTCCCGCAATCTG	TGTTTGAAAAATCATTCCCGCAATCTGCACGCCCCACTTTGCGGGAGATTTCACCTGAATTCAGTTGCCGTAGCCCACTAC	15	13	0.619048	0	Capsule Intestinal Profiling (Shalon et al. 2023)
TGTTTGAAAAATCATTCCCGCAATCTG	TGTTTGAAAAATCATTCCCGCAATCTGCACGCCCCACTTTGCGGGAGATTTTGCCCGAATTCAGTTGCCGTAGCCCGCTAC	15	13	0.07254	0	Capsule Intestinal Profiling (Shalon et al. 2023)
TGTTTGAAAAATCATTCCCGCAATCTG	TGTTTGAAAAATCATTCCCGCAATCTGCACGCCCCATTTTGCAGAAAGCCTTTTTCAGACACGCTCTAGTCCAGATGAAAC	15	13	1.0	0	Capsule Intestinal Profiling (Shalon et al. 2023)
TGTTTGAAAAATCATTCCCGCAATCTG	TGTTTGAAAAATCATTCCCGCAATCTGCACGCCCCACTTTGCGGGAGATTTCACCCGAATTCGGTTGTCGTAGCCCGTGCT	14	14	1.0	0	Capsule Intestinal Profiling (Shalon et al. 2023)
TGTTTGAAAAATCATTCCCGCAATCTG	TGTTTGAAAAATCATTCCCGCAATCTGCACGCCCCACTTTGCGGTATATTTCACCCGAATTCGGTTGTCGTAGCCCGCGTG	14	12	0.619048	0	Capsule Intestinal Profiling (Shalon et al. 2023)
TGTTTGAAAAATCATTCCCGCAATCTG	TGTTTGAAAAATCATTCCCGCAATCTGCACGCCTTGCTGTGCGGTATATTTTGTCCGAACAGGCAGAAAGGAACCGTATTA	13	12	1.0	0	Capsule Intestinal Profiling (Shalon et al. 2023)
TGTTTGAAAAATCATTCCCGCAATCTG	TGTTTGAAAAATCATTCCCGCAATCTGCAGACTTTAAGCTGTGTAATCAAATTTCACAAAGGACAGCTCGCAGTTTGCAAT	13	13	0.276596	0	Capsule Intestinal Profiling (Shalon et al. 2023)
TGTTTGAAAAATCATTCCCGCAATCTG	TGTTTGAAAAATCATTCCCGCAATCTGCACGCCCCACTTTGCAGTATATCCAGAGCAGGAAAAGATTAATTACGCTTTAAA	12	11	0.83871	0	Capsule Intestinal Profiling (Shalon et al. 2023)
TGTTTGAAAAATCATTCCCGCAATCTG	TGTTTGAAAAATCATTCCCGCAATCTGCACGCCCCACTTTGCGGTATATTTTGCCCAAATTCGGTTGCCGTAGCCCGCTAC	12	10	0.701299	0	Capsule Intestinal Profiling (Shalon et al. 2023)
TGTTTGAAAAATCATTCCCGCAATCTG	TGTTTGAAAAATCATTCCCGCAATCTGCACGTCCCACAAAGTGTGACGCACATCTTGCAGAAAGCATTTTTCAAACACGCT	12	11	0.00324	0	Capsule Intestinal Profiling (Shalon et al. 2023)
TGTTTGAAAAATCATTCCCGCAATCTG	TGTTTGAAAAATCATTCCCGCAATCTGTACGCCCCACTTTGCGGGAGATTTTGCCCGAATTCAGTTGCCGTAGCCCGCTAC	12	10	0.07254	0	Capsule Intestinal Profiling (Shalon et al. 2023)
TGTTTGAAAAATCATTCCCGCAATCTG	TGTTTGAAAAATCATTCCCGCAATCTGCACGCCCCACGTTGTGGGAGATTTTGTAGAAAGTCTTTTTCAAACACGCTCTGG	11	10	0.916667	0	Capsule Intestinal Profiling (Shalon et al. 2023)
TGTTTGAAAAATCATTCCCGCAATCTG	TGTTTGAAAAATCATTCCCGCAATCTGCACGCCCCACTTTGCTAGAATTCTCCTTAATGCCAGTCAATAAGCATCGGTCTG	11	11	1.0	0	Capsule Intestinal Profiling (Shalon et al. 2023)
TGTTTGAAAAATCATTCCCGCAATCTG	TGTTTGAAAAATCATTCCCGCAATCTGCACGCCCCACTTTGCGGTATATTTCACCCGAATTCGGTTGCCGTAGTCCGCTAC	10	8	1.0	0	Capsule Intestinal Profiling (Shalon et al. 2023)
TGTTTGAAAAATCATTCCCGCAATCTG	TGTTTGAAAAATCATTCCCGCAATCTGCACGCCCCACTTTGTGGGAGATTGCGGTATATTTGAACGCGTCCTGAAATGACT	10	10	1.0	0	Capsule Intestinal Profiling (Shalon et al. 2023)
TGTTTGAAAAATCATTCCCGCAATCTG	TGTTTGAAAAATCATTCCCGCAATCTGCACGCCTCACTTTGCGGGAGATTTCACCCGAATTCGGTTGTCGTAGCCCGCTAC	10	10	0.051247	0	Capsule Intestinal Profiling (Shalon et al. 2023)
TGTTTGAAAAATCATTCCCGCAATCTG	TGTTTGAAAAATCATTCCCGCAATCTGCTGTTGAATAACTGTGTGTCACATTCTCGTTACTTCAGTGATGAGTCAGGCACA	10	10	0.513158	0	Capsule Intestinal Profiling (Shalon et al. 2023)
TGTTTGAAAAATCATTCCCGCAATCTG	TGTTTGAAAAATCATTCCCGCAATCTGCACGCCCCACTTTGCGGGATATTTCACCCGAATTCAGTTGCCGTAGCCCGCTAC	9	9	0.07254	0	Capsule Intestinal Profiling (Shalon et al. 2023)
TGTTTGAAAAATCATTCCCGCAATCTG	TGTTTGAAAAATCATTCCCGCAATCTGCACGCCCCACTTTGCGGGAGATTTTTCCCGAATTCGGTTGCCGTAGCCCGCTAC	5	2	0.332003	0	Capsule Intestinal Profiling (Shalon et al. 2023)
TGTTTGAAAAATCATTCCCGCAATCTG	TGTTTGAAAAATCATTCCCGCAATCTGCACGCCCCACTTTGCGGGAGATTTTTCCCTCTTTCAGTCGGCGTAGCCCGCTAC	4	1	0.938776	0	Capsule Intestinal Profiling (Shalon et al. 2023)
TGTTTGAAAAATCATTCCCGCAATCTG	TGTTTGAAAAATCATTCCCGCAATCTGCACGCCCCACTTTGCGGGAGATTTTGCTCGAATTCAGTTGCCGTAGCCCGCTAC	3	3	0.171429	0	Capsule Intestinal Profiling (Shalon et al. 2023)
TGTTTGAAAAATCATTCCCGCAATCTG	TGTTTGAAAAATCATTCCCGCAATCTGCACGCCCCACTTTGCGGTATATTTTGCAGAAAGCCTTTTTCAAACACGCTCTAG	3	3	0.006147	0	Capsule Intestinal Profiling (Shalon et al. 2023)
TGTTTGAAAAATCATTCCCGCAATCTG	TGTTTGAAAAATCATTCCCGCAATCTGCACGCCCCACTGTGCGGGAGATTTCACCCGAATTCGGTTGTCGTAGCCCGCTAC	1	1	0.051247	0	Capsule Intestinal Profiling (Shalon et al. 2023)
TGTTTGAAAAATCATTCCCGCAATCTG	TGTTTGAAAAATCATTCCCGCAATCTGCACGCCCCACTTTGCGGGATATTTCACCCGAATTCGGCCTACGTAGCCCGCTAC	1	1	0.540541	0	Capsule Intestinal Profiling (Shalon et al. 2023)
TGTTTGAAAAATCATTCCCGCAATCTG	TGTTTGAAAAATCATTCCCGCAATCTGCACGCCCCACTTTGCGGTATATTTCACCTGAATTCGGTTGCCTTAGCCCGCTAC	1	1	1.0	0	Capsule Intestinal Profiling (Shalon et al. 2023)
TTACCCAACAATATCTTTAATTAAGGG	TTACCCAACAATATCTTTAATTAAGGGAGACGGGGTGTGCCCATCCAGAATGTAGCCATTCCATGTGATGATGGGATTCAG	86	73	0.186603	0	Capsule Intestinal Profiling (Shalon et al. 2023)
TTACCCAACAATATCTTTAATTAAGGG	TTACCCAACAATATCTTTAATTAAGGGAAACGGGAAATGGTTTTCCGGAAGTATCACTGTTGTTGCCATTATGTAATGAAT	76	64	0.616071	0	Capsule Intestinal Profiling (Shalon et al. 2023)
TTACCCAACAATATCTTTAATTAAGGG	TTACCCAACAATATCTTTAATTAAGGGAGACGGGAAGATCATTCCCTGACATCACTCTTCTTGAATCTCTATGCGAAACAT	65	60	0.453237	0	Capsule Intestinal Profiling (Shalon et al. 2023)
TTACCCAACAATATCTTTAATTAAGGG	TTACCCAACAATATCTTTAATTAAGGGAGACGGGGAAGGGGTATCCTGACATTACGCTGCTTGGGCCGATTGCAGATGCAT	61	57	1.0	0	Capsule Intestinal Profiling (Shalon et al. 2023)
TTACCCAACAATATCTTTAATTAAGGG	TTACCCAACAATATCTTTAATTAAGGGAAACGGGCAGCGCAGACCCCAGCACAACAAATTTGCTGGCTGTGGCAAAGTTAT	59	53	0.833333	0	Capsule Intestinal Profiling (Shalon et al. 2023)
TTACCCAACAATATCTTTAATTAAGGG	TTACCCAACAATATCTTTAATTAAGGGAGAACGGAAAATCATTCCCGGACATCAGTCTGATCGAGCCACTGTGTCAGATAC	58	54	0.368098	0	Capsule Intestinal Profiling (Shalon et al. 2023)
TTACCCAACAATATCTTTAATTAAGGG	TTACCCAACAATATCTTTAATTAAGGGAGACGGGTCTTAGTATGTCCAATGTTGTATTACTCATACCAATAGCTGATGAGT	41	41	1.0	0	Capsule Intestinal Profiling (Shalon et al. 2023)
TTACCCAACAATATCTTTAATTAAGGG	TTACCCAACAATATCTTTAATTAAGGGAGACGGGCCTGAGTGTGCCGGACGTTTCGCTGCTGCTGCCGCTGGCCGAACTGC	39	37	0.844444	0	Capsule Intestinal Profiling (Shalon et al. 2023)
TTACCCAACAATATCTTTAATTAAGGG	TTACCCAACAATATCTTTAATTAAGGGAGACGGGCACCTCGGACCCCAACACCTCCAACCTGATCGCGCTGGCCAAGCTGT	38	37	0.280303	0	Capsule Intestinal Profiling (Shalon et al. 2023)
TTACCCAACAATATCTTTAATTAAGGG	TTACCCAACAATATCTTTAATTAAGGGAGACGGGCAGCGCCGACCCTAGCACCACAAACTTGCTGGCCCTGGCCAAGCTGT	38	29	0.597403	0	Capsule Intestinal Profiling (Shalon et al. 2023)
TTACCCAACAATATCTTTAATTAAGGG	TTACCCAACAATATCTTTAATTAAGGGAGACGGGAAACAATATGCCGGATATCAGTATTCTTGTGGATATTGCAGATTATT	35	29	0.066207	0	Capsule Intestinal Profiling (Shalon et al. 2023)
TTACCCAACAATATCTTTAATTAAGGG	TTACCCAACAATATCTTTAATTAAGGGAGACGGGAGAGTCCTTACCTGATATTGAGAGGTGTAAGCTCCTGGCAGAAGTAT	31	23	0.074627	0	Capsule Intestinal Profiling (Shalon et al. 2023)
TTACCCAACAATATCTTTAATTAAGGG	TTACCCAACAATATCTTTAATTAAGGGAGACGGGCTAATCCAAATTGGAAACCGGGACAAAAGTTTGATACAAGCATTCTT	31	31	0.015041	0	Capsule Intestinal Profiling (Shalon et al. 2023)
TTACCCAACAATATCTTTAATTAAGGG	TTACCCAACAATATCTTTAATTAAGGGAGACGGGGCGTTCCCATTTGTAATCGTTGACCCATTTCTTTTCCACCGGGACAG	31	26	0.931034	0	Capsule Intestinal Profiling (Shalon et al. 2023)
TTACCCAACAATATCTTTAATTAAGGG	TTACCCAACAATATCTTTAATTAAGGGAAACGGGGAAGTCGGATCCCAGCACGACCAATCTGCTGGCGCTGGCGAAGCTCT	24	22	0.311688	0	Capsule Intestinal Profiling (Shalon et al. 2023)
TTACCCAACAATATCTTTAATTAAGGG	TTACCCAACAATATCTTTAATTAAGGGAGACGGGGAAAGCAGTTCCGGAAACCGATACTCTTATTTCAATCAGTAAGTATT	24	23	0.077181	0	Capsule Intestinal Profiling (Shalon et al. 2023)
TTACCCAACAATATCTTTAATTAAGGG	TTACCCAACAATATCTTTAATTAAGGGAAACGGGAGTTTGCCTGCCGGATGTATCTGTTTATAAAGAACTTTGTTCAATTC	23	12	0.042389	0	Capsule Intestinal Profiling (Shalon et al. 2023)
TTACCCAACAATATCTTTAATTAAGGG	TTACCCAACAATATCTTTAATTAAGGGAGACGGGTGTCACCCATCCGGTAATATTTGCACACATCCTCAAATTCGATCAGA	23	21	0.170543	0	Capsule Intestinal Profiling (Shalon et al. 2023)
TTACCCAACAATATCTTTAATTAAGGG	TTACCCAACAATATCTTTAATTAAGGGAAACGGGATTATCCGTTCCAGATGCAGATGTTTTGATTGAAATGGCAAATTTGC	22	16	0.114286	0	Capsule Intestinal Profiling (Shalon et al. 2023)
TTACCCAACAATATCTTTAATTAAGGG	TTACCCAACAATATCTTTAATTAAGGGAAACGGGTTTGTCAGTTCCAGATTCCAGTATGCTGATTATTTTGGCGAATGAAC	22	20	0.057793	0	Capsule Intestinal Profiling (Shalon et al. 2023)
TTACCCAACAATATCTTTAATTAAGGG	TTACCCAACAATATCTTTAATTAAGGGAGACGGGAAATACATATCCCGATATCTCATTACTTCCAGCTTTGGCACGACTAT	22	19	0.02649	0	Capsule Intestinal Profiling (Shalon et al. 2023)
TTACCCAACAATATCTTTAATTAAGGG	TTACCCAACAATATCTTTAATTAAGGGAGACGGGAGCGACAACACCGGATATTCAGATCCTTCCGGTGTTAGCAGCCTTTT	22	22	1.0	0	Capsule Intestinal Profiling (Shalon et al. 2023)
TTACCCAACAATATCTTTAATTAAGGG	TTACCCAACAATATCTTTAATTAAGGGAGAACGGGAACTCCAATCCTGATATTGAATTGTTAGCTCCTATTGCAAGACTAC	20	13	0.684211	0	Capsule Intestinal Profiling (Shalon et al. 2023)
TTACCCAACAATATCTTTAATTAAGGG	TTACCCAACAATATCTTTAATTAAGGGAGACGGGATTATCTATTCCGGATGCAGATGTTTTGATTGAAATGGCAAATTTGC	19	17	0.114286	0	Capsule Intestinal Profiling (Shalon et al. 2023)
TTACCCAACAATATCTTTAATTAAGGG	TTACCCAACAATATCTTTAATTAAGGGAGACGGGCGTCACACTTCCTGACATCTCGCTTTTGGTGCCACTATGCCGTGTTC	19	12	0.317073	0	Capsule Intestinal Profiling (Shalon et al. 2023)
TTACCCAACAATATCTTTAATTAAGGG	TTACCCAACAATATCTTTAATTAAGGGAGACGGGTGCGGGGATCCCAGATATTGAAAATATAATGGCGATTTCAGCACTGT	19	7	0.615385	0	Capsule Intestinal Profiling (Shalon et al. 2023)
TTACCCAACAATATCTTTAATTAAGGG	TTACCCAACAATATCTTTAATTAAGGGAAACGGGGCAGAGCCTTCCGGAGATCCCGATGCTGATGGAGCTCGCGGACTTTT	18	14	0.580645	0	Capsule Intestinal Profiling (Shalon et al. 2023)
TTACCCAACAATATCTTTAATTAAGGG	TTACCCAACAATATCTTTAATTAAGGGAAACGGGTTTATCAGTTCCAGATTCGAATATGTTAATTACATTGGCAGATGAAT	18	12	0.054313	0	Capsule Intestinal Profiling (Shalon et al. 2023)
TTACCCAACAATATCTTTAATTAAGGG	TTACCCAACAATATCTTTAATTAAGGGAGACGGGAAAAAGTGTTCCTGACCAAGCCTCTCTTATATTGCTATACCAGTATT	18	16	0.096386	0	Capsule Intestinal Profiling (Shalon et al. 2023)
TTACCCAACAATATCTTTAATTAAGGG	TTACCCAACAATATCTTTAATTAAGGGAGACGGGGAAAGCTCTGCCCGGCACAGCCAACCTGTTTATGCTGCGGCAGCTGC	18	18	0.634146	0	Capsule Intestinal Profiling (Shalon et al. 2023)
TTACCCAACAATATCTTTAATTAAGGG	TTACCCAACAATATCTTTAATTAAGGGAGACGGGGAAGTGTATGCCGGATTATAGCATCATTCAAAAGCTCTGCACCGCGC	18	18	0.4	0	Capsule Intestinal Profiling (Shalon et al. 2023)
TTACCCAACAATATCTTTAATTAAGGG	TTACCCAACAATATCTTTAATTAAGGGAAACGGGTCTTAGTATGCCTAATGTCGTATTACTCATACCAATAGCTGATATAT	17	9	0.047478	0	Capsule Intestinal Profiling (Shalon et al. 2023)
TTACCCAACAATATCTTTAATTAAGGG	TTACCCAACAATATCTTTAATTAAGGGAGACGGGAAAGGCACATCCCGACACCGGCTACCAACGCTGTGATAATACCGAAG	17	17	0.134921	0	Capsule Intestinal Profiling (Shalon et al. 2023)
TTACCCAACAATATCTTTAATTAAGGG	TTACCCAACAATATCTTTAATTAAGGGAGACGGGCAAGGGTTACCCTAACATTGAGTCGCTCAAGTGTATTTCTAAATTCT	17	16	0.110345	0	Capsule Intestinal Profiling (Shalon et al. 2023)
TTACCCAACAATATCTTTAATTAAGGG	TTACCCAACAATATCTTTAATTAAGGGAGACGGGCAGCGCCGACCCCAGCACCACAAACTTGCTGGCCCTGGCCAAGCTGT	17	16	0.597403	0	Capsule Intestinal Profiling (Shalon et al. 2023)
TTACCCAACAATATCTTTAATTAAGGG	TTACCCAACAATATCTTTAATTAAGGGAGACGGGCCGGGGCTACCCTGAGATGGAGAAGATCATCTTCATCTGCAACCGCT	17	11	0.091398	0	Capsule Intestinal Profiling (Shalon et al. 2023)
TTACCCAACAATATCTTTAATTAAGGG	TTACCCAACAATATCTTTAATTAAGGGAAACGGGTAGAGGAATGCCCGATGTGTCGCTTTTACAACCTTTATGTGATGCTT	16	10	0.166667	0	Capsule Intestinal Profiling (Shalon et al. 2023)
TTACCCAACAATATCTTTAATTAAGGG	TTACCCAACAATATCTTTAATTAAGGGAGAACGGGAACTCCAATCCAGATATTGAACTGTTAGCACCAATTGCAAGACTGC	16	13	0.188235	0	Capsule Intestinal Profiling (Shalon et al. 2023)
TTACCCAACAATATCTTTAATTAAGGG	TTACCCAACAATATCTTTAATTAAGGGAAACGGGAAACAATATGCCGGATATCAGTATTCTTGTGGATATTGCAGATTATT	15	13	0.066207	0	Capsule Intestinal Profiling (Shalon et al. 2023)
TTACCCAACAATATCTTTAATTAAGGG	TTACCCAACAATATCTTTAATTAAGGGAGACGGGCAGAGGATATCCCAGTATTGATTCATTAAAAACAATATCAGGCTTCT	15	13	0.636364	0	Capsule Intestinal Profiling (Shalon et al. 2023)
TTACCCAACAATATCTTTAATTAAGGG	TTACCCAACAATATCTTTAATTAAGGGAGACGGGGATTTGTTTACCAGATGTGTCTGTGTATTTAGAATTATGTGAAATAT	15	15	0.069767	0	Capsule Intestinal Profiling (Shalon et al. 2023)
TTACCCAACAATATCTTTAATTAAGGG	TTACCCAACAATATCTTTAATTAAGGGAGACGGGAATGTCTGTTCCTGATTCTGAACAGTTGATAAAAATTGCCGTCATTC	14	13	0.464286	0	Capsule Intestinal Profiling (Shalon et al. 2023)
TTACCCAACAATATCTTTAATTAAGGG	TTACCCAACAATATCTTTAATTAAGGGAGACGGGTGCGACCTATCCTGAAATCAAGGCCCGTGTGTTGGAACAGACTGGGC	14	14	0.329114	0	Capsule Intestinal Profiling (Shalon et al. 2023)
TTACCCAACAATATCTTTAATTAAGGG	TTACCCAACAATATCTTTAATTAAGGGAGACGGGTTTGTCAGTTCCAGATTCCAGTATGCTGATTATTTTGGCGAATGAAC	14	13	0.057793	0	Capsule Intestinal Profiling (Shalon et al. 2023)
TTACCCAACAATATCTTTAATTAAGGG	TTACCCAACAATATCTTTAATTAAGGGAGACGGGAAGAGGATACCCAAGCATAGATTCATTAAAGGAAATATCCAGCTATT	13	11	0.6	0	Capsule Intestinal Profiling (Shalon et al. 2023)
TTACCCAACAATATCTTTAATTAAGGG	TTACCCAACAATATCTTTAATTAAGGGAAACGGGCTTGAGCGTGCCGGATATCTCCCTGCTGGTGCCGCTGGCCGAACAGC	12	12	0.16129	0	Capsule Intestinal Profiling (Shalon et al. 2023)
TTACCCAACAATATCTTTAATTAAGGG	TTACCCAACAATATCTTTAATTAAGGGAAACGGGTGCGACCTATCCTGAAATCAAGGCCCGTGTGTTGGAACAGACTGGGC	12	12	0.329114	0	Capsule Intestinal Profiling (Shalon et al. 2023)
TTACCCAACAATATCTTTAATTAAGGG	TTACCCAACAATATCTTTAATTAAGGGAGACGGGTGCGACCTATCCTGAAATCAAAGCCCGCGTGTTGGAACAAACTGGAC	12	12	0.235294	0	Capsule Intestinal Profiling (Shalon et al. 2023)
TTACCCAACAATATCTTTAATTAAGGG	TTACCCAACAATATCTTTAATTAAGGGAGACGGGCAAGGGCTATCCCGAGGTGGAGAAGCTGCTCTACATCTGTCAGCGCT	11	11	1.0	0	Capsule Intestinal Profiling (Shalon et al. 2023)
TTACCCAACAATATCTTTAATTAAGGG	TTACCCAACAATATCTTTAATTAAGGGAGACGGGCGGCGGTGCTCCCGATATCTCGCTTCTCCCATTGTTATCACAGGCCC	11	1	1.0	0	Capsule Intestinal Profiling (Shalon et al. 2023)
TTACCCAACAATATCTTTAATTAAGGG	TTACCCAACAATATCTTTAATTAAGGGAGACGGGGGAGAGTATTCCGGATGTGATCGCCTGTGACAGGATGGCAGAAGCAT	11	8	0.244444	0	Capsule Intestinal Profiling (Shalon et al. 2023)
TTACCCAACAATATCTTTAATTAAGGG	TTACCCAACAATATCTTTAATTAAGGGAAACGGGATACACCACTCCCAGCATCTACCAACTGGTTGCAATCTGCCACGCAT	10	10	0.041667	0	Capsule Intestinal Profiling (Shalon et al. 2023)
TTACCCAACAATATCTTTAATTAAGGG	TTACCCAACAATATCTTTAATTAAGGGAAACGGGCGGCGGTGCTCCCGATATCTCGCTTCTCCCATTGTTATCACAGGCCC	10	9	1.0	0	Capsule Intestinal Profiling (Shalon et al. 2023)
TTACCCAACAATATCTTTAATTAAGGG	TTACCCAACAATATCTTTAATTAAGGGAGAACGGCACGTCATATCCGGACATCACATTGCTTCCGGCATTGGCCAGATTGT	10	10	1.0	0	Capsule Intestinal Profiling (Shalon et al. 2023)
TTACCCAACAATATCTTTAATTAAGGG	TTACCCAACAATATCTTTAATTAAGGGAGACGGGCTTGAGCGTGCCGGATATCTCCCTGCTGGTGCCGCTGGCCGAACAGC	8	8	0.16129	0	Capsule Intestinal Profiling (Shalon et al. 2023)
TTACCCAACAATATCTTTAATTAAGGG	TTACCCAACAATATCTTTAATTAAGGGAGACGGGGAAAACTCTGCCCGGCACAGCCAACCTGTTTATGCTGCGGCAGCTGC	8	8	0.634146	0	Capsule Intestinal Profiling (Shalon et al. 2023)
TTACCCAACAATATCTTTAATTAAGGG	TTACCCAACAATATCTTTAATTAAGGGAGACGGGAAAATCATTCCCGGACATCAGTCTGATCGAGCCACTGTGTCAGATAC	5	4	0.368098	0	Capsule Intestinal Profiling (Shalon et al. 2023)
TTAGAGCCTGTTTGAAAAATCATTCCC	TTAGAGCCTGTTTGAAAAATCATTCCCGCAATCTGCACGCCCCACTTTGCGGTATATTTTGCCCGAATTCGGTTGCCGTAG	171	155	0.101738	0	Capsule Intestinal Profiling (Shalon et al. 2023)
TTAGAGCCTGTTTGAAAAATCATTCCC	TTAGAGCCTGTTTGAAAAATCATTCCCGCAATCTGCACGCCCCACTTTGCGGTATATTTTGTCTGAATTCGGTTGCCGTAG	104	96	0.943396	0	Capsule Intestinal Profiling (Shalon et al. 2023)
TTAGAGCCTGTTTGAAAAATCATTCCC	TTAGAGCCTGTTTGAAAAATCATTCCCGCAATCTGCACATCCCACTTTGCGGTATATTTCGCCCGAATTCAGTTGCCGTAG	59	54	0.354701	0	Capsule Intestinal Profiling (Shalon et al. 2023)
TTAGAGCCTGTTTGAAAAATCATTCCC	TTAGAGCCTGTTTGAAAAATCATTCCCGCAATATGCACGCCCCACTTTGCGGGAGATTTCACCCGAATTCGATTGCCGTAG	53	46	0.40678	0	Capsule Intestinal Profiling (Shalon et al. 2023)
TTAGAGCCTGTTTGAAAAATCATTCCC	TTAGAGCCTGTTTGAAAAATCATTCCCGCAATCTGCACGCCCCACTTTGCAGTATATTTTGCCCGAATTCGGTTGCCGTAG	40	33	0.101738	0	Capsule Intestinal Profiling (Shalon et al. 2023)
TTAGAGCCTGTTTGAAAAATCATTCCC	TTAGAGCCTGTTTGAAAAATCATTCCCGCAATCTGCACGCCCCACTTTGCGGGAGATTTCACCCGAATTCGGTTGCCGTAG	39	35	0.041667	0	Capsule Intestinal Profiling (Shalon et al. 2023)
TTAGAGCCTGTTTGAAAAATCATTCCC	TTAGAGCCTGTTTGAAAAATCATTCCCGCAATCTGCACGCCCCACTTTGCGGTATATTTTGCCCGAATTCAGTTGCCGTAG	31	30	0.013775	0	Capsule Intestinal Profiling (Shalon et al. 2023)
TTAGAGCCTGTTTGAAAAATCATTCCC	TTAGAGCCTGTTTGAAAAATCATTCCCGCAATCTGCACGCCCCACTTTGCGGTATATTTTGTCCGAATTCAGTTGCCGTAG	28	25	0.609756	0	Capsule Intestinal Profiling (Shalon et al. 2023)
TTAGAGCCTGTTTGAAAAATCATTCCC	TTAGAGCCTGTTTGAAAAATCATTCCCGCAATCTGCACGTCCCACTTTGCGGTATATTTCGCCCGAATTCAGTTGCCGTAG	27	25	0.354701	0	Capsule Intestinal Profiling (Shalon et al. 2023)
TTAGAGCCTGTTTGAAAAATCATTCCC	TTAGAGCCTGTTTGAAAAATCATTCCCGCAATCTACACGTTCCACTTTGCGGTATATTTCGCCCGAATTCGGTTGTCTTAG	24	24	0.96	0	Capsule Intestinal Profiling (Shalon et al. 2023)
TTAGAGCCTGTTTGAAAAATCATTCCC	TTAGAGCCTGTTTGAAAAATCATTCCCGCAATCTGCACGCCTTGCTGTGCGGTATATTTTGTCCGAACAGGCAGAAAGGAA	22	15	1.0	0	Capsule Intestinal Profiling (Shalon et al. 2023)
TTAGAGCCTGTTTGAAAAATCATTCCC	TTAGAGCCTGTTTGAAAAATCATTCCCGCAATCTGCACGCCTCACTTTGCGGGAGATTTCACCCGAATTCGGTTGTCGTAG	17	15	0.214286	0	Capsule Intestinal Profiling (Shalon et al. 2023)
TTAGAGCCTGTTTGAAAAATCATTCCC	TTAGAGCCTGTTTGAAAAATCATTCCCACAATCTGCACGTCCCACTTTGCGGTATATTTCGCCCGAATTCGGCCTGCGTAG	14	13	1.0	0	Capsule Intestinal Profiling (Shalon et al. 2023)
TTAGAGCCTGTTTGAAAAATCATTCCC	TTAGAGCCTGTTTGAAAAATCATTCCCGCAATCTGCACGCCCCACTTTGCGGTATATTTTGCCCAAATTCGGTTGCCGTAG	12	12	1.0	0	Capsule Intestinal Profiling (Shalon et al. 2023)
TTAGAGCCTGTTTGAAAAATCATTCCC	TTAGAGCCTGTTTGAAAAATCATTCCCACAAATTGTGACGCACATCTTGCAGAAAGCCTTTTTCAAACACGCTCTAGCGAT	11	11	1.0	0	Capsule Intestinal Profiling (Shalon et al. 2023)
TTAGAGCCTGTTTGAAAAATCATTCCC	TTAGAGCCTGTTTGAAAAATCATTCCCGCAATCTGCACGCCCCACTGTGCGGTATATTTTGCCCGAATTCGGTTGCCGTAG	7	3	0.101738	0	Capsule Intestinal Profiling (Shalon et al. 2023)
TTAGAGCCTGTTTGAAAAATCATTCCC	TTAGAGCCTGTTTGAAAAATCATTCCCGCAATCTGCACGCCCCACTGTGCGGTATATTTTGCCCGAATTCAGTTGCCGTAG	2	1	0.013775	0	Capsule Intestinal Profiling (Shalon et al. 2023)
TTAGAGCGTGTCTGAAAAAGGCTTTCT	TTAGAGCGTGTCTGAAAAAGGCTTTCTGCAAGATGTGCGTCACAATTTGTGGGATATTTTGCCCGGATGAGGGCGCCGTAG	2392	2139	0.238167	0	Capsule Intestinal Profiling (Shalon et al. 2023)
TTAGAGCGTGTCTGAAAAAGGCTTTCT	TTAGAGCGTGTCTGAAAAAGGCTTTCTGCAAGATGTGCGTCACAATTTGTGGTATATTTTGCCCGGATGAGGGCGCCGTAG	1243	1177	0.238167	0	Capsule Intestinal Profiling (Shalon et al. 2023)
TTAGAGCGTGTCTGAAAAAGGCTTTCT	TTAGAGCGTGTCTGAAAAAGGCTTTCTGCAAGATGTGCGTCACAATTTGTGGGATATTTTGCCCGAATGAGGGCGCCGTAG	492	450	0.971311	0	Capsule Intestinal Profiling (Shalon et al. 2023)
TTAGAGCGTGTCTGAAAAAGGCTTTCT	TTAGAGCGTGTCTGAAAAAGGCTTTCTGCAAGATGTGCGTCACAATTTGTGGAATATTTTGCCCGGATGAGGGCGCCGTAG	350	319	0.238167	0	Capsule Intestinal Profiling (Shalon et al. 2023)
TTAGAGCGTGTCTGAAAAAGGCTTTCT	TTAGAGCGTGTCTGAAAAAGGCTTTCTGCAAGATGTGCGTCACAATTTGTGGGATATTTTGACCGGATGAGGGCGCCGTAG	308	286	0.759591	0	Capsule Intestinal Profiling (Shalon et al. 2023)
TTAGAGCGTGTCTGAAAAAGGCTTTCT	TTAGAGCGTGTCTGAAAAAGGCTTTCTGCAAGATGTGCGTTACAATTTGTGGTATATTTTGCCCGGATGAGGGCGCCGTAG	140	132	0.238167	0	Capsule Intestinal Profiling (Shalon et al. 2023)
TTAGAGCGTGTCTGAAAAAGGCTTTCT	TTAGAGCGTGTCTGAAAAAGGCTTTCTGTAAGATGTGCGTCACAATTTGTGGTATATTTTGCCCGGATGAGGGCGCCGTAG	138	125	0.238167	0	Capsule Intestinal Profiling (Shalon et al. 2023)
TTAGAGCGTGTCTGAAAAAGGCTTTCT	TTAGAGCGTGTCTGAAAAAGGCTTTCTGCAAGATGTGCGTCACAATTTGTGGGATATTTTGCCCGAATTCAGTTGCCGTAG	10	10	0.004305	0	Capsule Intestinal Profiling (Shalon et al. 2023)
TTAGAGCGTGTCTGAAAAAGGCTTTCT	TTAGAGCGTGTCTGAAAAAGGCTTTCTGCAAAATGTGCGTCACAATTTGTGGTATATTTTGACCGGATGAGGGCGCCGTAG	1	1	0.759591	0	Capsule Intestinal Profiling (Shalon et al. 2023)
TTAGAGCGTGTCTGAAAAATCATTCCC	TTAGAGCGTGTCTGAAAAATCATTCCCGCAATCTGCACGCCCCACTTTGCGGGATATTTCACCCGAATTCAGTTGCCGTAG	3779	3317	0.231282	0	Capsule Intestinal Profiling (Shalon et al. 2023)
TTAGAGCGTGTCTGAAAAATCATTCCC	TTAGAGCGTGTCTGAAAAATCATTCCCGCAATCTGCACGCCCCACTTTGCGGTATATTTTGCCCGAATTCAGTTGCCGTAG	694	632	0.280241	0	Capsule Intestinal Profiling (Shalon et al. 2023)
TTAGAGCGTGTCTGAAAAATCATTCCC	TTAGAGCGTGTCTGAAAAATCATTCCCGCAATCTGCACGCCCCACTTTGCGATATATTTTGTCCGAATTCGGTTGTCGTAG	633	597	0.127503	0	Capsule Intestinal Profiling (Shalon et al. 2023)
TTAGAGCGTGTCTGAAAAATCATTCCC	TTAGAGCGTGTCTGAAAAATCATTCCCACAATCTGCACGCCCCACTTTGCGGGATATTTCACCTGAATTCAGTTGCCGTAG	115	111	0.231237	0	Capsule Intestinal Profiling (Shalon et al. 2023)
TTAGAGCGTGTCTGAAAAATCATTCCC	TTAGAGCGTGTCTGAAAAATCATTCCCACAAATTTTGACGTATATCTTGCGAAAAGCCTTTTTCAAACATGCTCTAAGGGA	85	70	1.0	0	Capsule Intestinal Profiling (Shalon et al. 2023)
TTAGAGCGTGTCTGAAAAATCATTCCC	TTAGAGCGTGTCTGAAAAATCATTCCCGCAATCTGCAAGTCCCACTTTGTGGAAGATTTTGCAGAAAGCCTTTTTCAAACC	72	67	0.980583	0	Capsule Intestinal Profiling (Shalon et al. 2023)
TTAGAGCGTGTCTGAAAAATCATTCCC	TTAGAGCGTGTCTGAAAAATCATTCCCGCAAAGTGTGACGCACATCTTGCAGAAAGCCTTTTTCAGACACGCTCTAGCAGG	52	47	0.065333	0	Capsule Intestinal Profiling (Shalon et al. 2023)
TTAGAGCGTGTCTGAAAAATCATTCCC	TTAGAGCGTGTCTGAAAAATCATTCCCGCAATCTGCACGCCCCACTTTGCGGTATATTTTGTCCGAATTCAGTTACCGTAG	45	43	0.977778	0	Capsule Intestinal Profiling (Shalon et al. 2023)
TTAGAGCGTGTCTGAAAAATCATTCCC	TTAGAGCGTGTCTGAAAAATCATTCCCGCAAGATGTGCGTCACAATTTGCAGGATTGGTTTTTGAACACACTTTAGAGGAT	42	41	0.104326	0	Capsule Intestinal Profiling (Shalon et al. 2023)
TTAGAGCGTGTCTGAAAAATCATTCCC	TTAGAGCGTGTCTGAAAAATCATTCCCGCAATCTGCATGCCCCACTTTGCGGTATATTTTGTCCGAATTCGGTTGCCGTAT	37	35	0.921053	0	Capsule Intestinal Profiling (Shalon et al. 2023)
TTAGAGCGTGTCTGAAAAATCATTCCC	TTAGAGCGTGTCTGAAAAATCATTCCCACAAATTGTGACGCACATCTTGCGGAAAGCATTTTTCAAACATACTCTGGAAAA	33	30	0.033084	0	Capsule Intestinal Profiling (Shalon et al. 2023)
TTAGAGCGTGTCTGAAAAATCATTCCC	TTAGAGCGTGTCTGAAAAATCATTCCCAAAATCTCCTGCAAATTGTGACGCACATCTTGCGTAAAGCATTTTTCAGACACG	30	29	0.013602	0	Capsule Intestinal Profiling (Shalon et al. 2023)
TTAGAGCGTGTCTGAAAAATCATTCCC	TTAGAGCGTGTCTGAAAAATCATTCCCGCAATCTGCATGCCCCACTTTGCGGAATGTATTTTATTTTGGGACACATTTCTA	25	23	0.75	0	Capsule Intestinal Profiling (Shalon et al. 2023)
TTAGAGCGTGTCTGAAAAATCATTCCC	TTAGAGCGTGTCTGAAAAATCATTCCCGCAATCTGCAAGCCCCACTTTGTGGGAGATTTTGCAGAAAGCCTTTTTCAAACC	24	23	0.980583	0	Capsule Intestinal Profiling (Shalon et al. 2023)
TTAGAGCGTGTCTGAAAAATCATTCCC	TTAGAGCGTGTCTGAAAAATCATTCCCGCAATCTCCACAGGGGACTTACCTGACTCGGTTAAAACATTATTTATAATGTTA	18	18	0.040089	0	Capsule Intestinal Profiling (Shalon et al. 2023)
TTAGAGCGTGTCTGAAAAATCATTCCC	TTAGAGCGTGTCTGAAAAATCATTCCCGCAATCTTCAAGCCCCACTTTGTGGGAGATTTTGCAGAAAGCCTTTTTCAAACC	11	10	0.980583	0	Capsule Intestinal Profiling (Shalon et al. 2023)
TTAGAGCGTGTTTGAAAAAGGCTTTCT	TTAGAGCGTGTTTGAAAAAGGCTTTCTGCAAGATGTGCGTCACAATTTGTGGGAGATTTTGTCCGGATGAGGGCGCCGTAG	128	120	0.095605	0	Capsule Intestinal Profiling (Shalon et al. 2023)
TTAGAGCGTGTTTGAAAAAGGCTTTCT	TTAGAGCGTGTTTGAAAAAGGCTTTCTGCAAGATGTGCGTCACAATTTGTGGGAGATTTTGCCCGGATGAGGGCGCCGTAG	126	85	0.168235	0	Capsule Intestinal Profiling (Shalon et al. 2023)
TTAGAGCGTGTTTGAAAAAGGCTTTCT	TTAGAGCGTGTTTGAAAAAGGCTTTCTGCAAGATGTGCGTCACAATTTGTGGGAGATTTTGCCTAGATGAGGGCATCGTAG	120	113	0.991379	0	Capsule Intestinal Profiling (Shalon et al. 2023)
TTAGAGCGTGTTTGAAAAAGGCTTTCT	TTAGAGCGTGTTTGAAAAAGGCTTTCTGCAAGATGTGCGTCACAATTTGTGGGAGATTTTGTCCGGATGAAGGCGCCGTAG	98	85	0.102653	0	Capsule Intestinal Profiling (Shalon et al. 2023)
TTAGAGCGTGTTTGAAAAAGGCTTTCT	TTAGAGCGTGTTTGAAAAAGGCTTTCTGTAATCTGCCGCTCTTTGATTATACCCTTTTATAAATGATTGGTTCATCATATC	86	79	0.769231	0	Capsule Intestinal Profiling (Shalon et al. 2023)
TTAGAGCGTGTTTGAAAAAGGCTTTCT	TTAGAGCGTGTTTGAAAAAGGCTTTCTGCAAGATGTGCGTCACAATTTGCGGGAATGATTTTTCAAACACGCTCTAGCATG	80	63	0.320197	0	Capsule Intestinal Profiling (Shalon et al. 2023)
TTAGAGCGTGTTTGAAAAAGGCTTTCT	TTAGAGCGTGTTTGAAAAAGGCTTTCTGCAAGATGTGCGTCACAATTTGTGGGAGATTTCGCCCGGATGAGGGCGCCGTAG	73	60	0.135091	0	Capsule Intestinal Profiling (Shalon et al. 2023)
TTAGAGCGTGTTTGAAAAAGGCTTTCT	TTAGAGCGTGTTTGAAAAAGGCTTTCTGCAAGATGTGCGTCACAATTTCTAGACCGCAACCATTTAAAGAGCAGGAGAATA	57	50	0.619048	0	Capsule Intestinal Profiling (Shalon et al. 2023)
TTAGAGCGTGTTTGAAAAAGGCTTTCT	TTAGAGCGTGTTTGAAAAAGGCTTTCTGCAAGATGTGCGTCACAATTTGTGGGAGATTTTGTCCGATTGAGGGAGGCGTAG	56	45	0.959184	0	Capsule Intestinal Profiling (Shalon et al. 2023)
TTAGAGCGTGTTTGAAAAAGGCTTTCT	TTAGAGCGTGTTTGAAAAAGGCTTTCTGCAAGATGCGATGCACATCTTACGAGAATGATTTTTAGCAGGCTGTAAATGAAA	51	49	0.980392	0	Capsule Intestinal Profiling (Shalon et al. 2023)
TTAGAGCGTGTTTGAAAAAGGCTTTCT	TTAGAGCGTGTTTGAAAAAGGCTTTCTGCAAAATATATCGCAAAGTGGGGCGTGCAGATTGCAGGAATGATTTTTCAAACA	37	33	0.011756	0	Capsule Intestinal Profiling (Shalon et al. 2023)
TTAGAGCGTGTTTGAAAAAGGCTTTCT	TTAGAGCGTGTTTGAAAAAGGCTTTCTGCAAGATGTGCGTCACAATTTGTGGGAGATTTTGTCCGAATGAGGGCGCCGTAG	29	28	0.8	0	Capsule Intestinal Profiling (Shalon et al. 2023)
TTAGAGCGTGTTTGAAAAAGGCTTTCT	TTAGAGCGTGTTTGAAAAAGGCTTTCTGCAAGATGTGCGTCACGATTTGTGGGAGATTTTGCCCGGATGAGGGCGCCGTAG	28	24	0.168235	0	Capsule Intestinal Profiling (Shalon et al. 2023)
TTAGAGCGTGTTTGAAAAAGGCTTTCT	TTAGAGCGTGTTTGAAAAAGGCTTTCTGCAAGATGTGCGTCACAATTTGCGGGAATGATTTTTCAAACACGCTCTAGCCTG	24	20	0.724138	0	Capsule Intestinal Profiling (Shalon et al. 2023)
TTAGAGCGTGTTTGAAAAAGGCTTTCT	TTAGAGCGTGTTTGAAAAAGGCTTTCTGCAAGAATTTTTCAAACAGGCTCTAGAGCGCGTTATTTTTCACTGGCAGTTTCT	19	19	0.339286	0	Capsule Intestinal Profiling (Shalon et al. 2023)
TTAGAGCGTGTTTGAAAAAGGCTTTCT	TTAGAGCGTGTTTGAAAAAGGCTTTCTGCAAGATGTGCGTCACAGATTGCAGGAATGATTTTTCAAACACGCTCTAGCATC	19	15	0.06639	0	Capsule Intestinal Profiling (Shalon et al. 2023)
TTAGAGCGTGTTTGAAAAAGGCTTTCT	TTAGAGCGTGTTTGAAAAAGGCTTTCTGCAAGATGTGCGTTACAATTTGTGGGAGATTTTGCCCGGATGAGGGCGCCGTAG	17	17	0.168235	0	Capsule Intestinal Profiling (Shalon et al. 2023)
TTAGAGCGTGTTTGAAAAAGGCTTTCT	TTAGAGCGTGTTTGAAAAAGGCTTTCTGCAAGATGTGCTTCACAATTTGTGGGAGATTTCGCCCGGATGAGGGCGCCGTAG	17	14	0.135091	0	Capsule Intestinal Profiling (Shalon et al. 2023)
TTAGAGCGTGTTTGAAAAAGGCTTTCT	TTAGAGCGTGTTTGAAAAAGGCTTTCTGCAAAATCTCCCACAAAGTGGGGCGTGCAGATTGCGGGAATGATTTTTCAAACA	15	13	0.004202	0	Capsule Intestinal Profiling (Shalon et al. 2023)
TTAGAGCGTGTTTGAAAAAGGCTTTCT	TTAGAGCGTGTTTGAAAAAGGCTTTCTGCAAGATGTGCGTCACAATTTGTGGGAGATTTTGTCCTGATGAGGGCGTCGTAG	14	14	0.933333	0	Capsule Intestinal Profiling (Shalon et al. 2023)
TTAGAGCGTGTTTGAAAAAGGCTTTCT	TTAGAGCGTGTTTGAAAAAGGCTTTCTGCAAGATGTGCGTCACAGTTTGTGGGAGATTTTGCCTGAATGAGGGCGGCGTAG	12	12	0.017699	0	Capsule Intestinal Profiling (Shalon et al. 2023)
TTAGAGCGTGTTTGAAAAAGGCTTTCT	TTAGAGCGTGTTTGAAAAAGGCTTTCTGCAAAATATTCTGCAAATTATGGAAGTGCAACGTGCTCTAAAATTCCTGTAAGA	11	11	0.11828	0	Capsule Intestinal Profiling (Shalon et al. 2023)
TTAGAGCGTGTTTGAAAAATCATTCCC	TTAGAGCGTGTTTGAAAAATCATTCCCACAATCTGCACGCCCCATTTTGCGGTATATTTTGTCCGAATTCGGTTGCTGTAG	1120	1042	0.50448	0	Capsule Intestinal Profiling (Shalon et al. 2023)
TTAGAGCGTGTTTGAAAAATCATTCCC	TTAGAGCGTGTTTGAAAAATCATTCCCACAATCTGCACGCCCCATTTTGCGGTATATTTTGCCCGAATTCGGTTGTCGTAG	723	663	0.760221	0	Capsule Intestinal Profiling (Shalon et al. 2023)
TTAGAGCGTGTTTGAAAAATCATTCCC	TTAGAGCGTGTTTGAAAAATCATTCCCGCAATCTGTACGCCCCACTTTGCGGGATATTTCACCCGCATTCAGTTGCCGTAG	400	353	0.48545	0	Capsule Intestinal Profiling (Shalon et al. 2023)
TTAGAGCGTGTTTGAAAAATCATTCCC	TTAGAGCGTGTTTGAAAAATCATTCCCACAAATTGTGACGCACATCTTGCGGAAAGCATTTTTCAAACATACTCTGGAAAA	370	345	0.491996	0	Capsule Intestinal Profiling (Shalon et al. 2023)
TTAGAGCGTGTTTGAAAAATCATTCCC	TTAGAGCGTGTTTGAAAAATCATTCCCGCAATCTGCACGCCCCACTTTGCGGGAGATTTCACCCGAATTCGGTTGCCGTAG	202	162	0.263889	0	Capsule Intestinal Profiling (Shalon et al. 2023)
TTAGAGCGTGTTTGAAAAATCATTCCC	TTAGAGCGTGTTTGAAAAATCATTCCCACAATCTGCACGCCCCATTTTGAGGTATATTTTTCCCGAATTCGGTTGTCGTAG	142	135	0.584746	0	Capsule Intestinal Profiling (Shalon et al. 2023)
TTAGAGCGTGTTTGAAAAATCATTCCC	TTAGAGCGTGTTTGAAAAATCATTCCCACAAATTATGACGCGCATCTTGCGGAAAGCATTTTTCAAACACGCTCTAGGCTT	128	120	0.517094	0	Capsule Intestinal Profiling (Shalon et al. 2023)
TTAGAGCGTGTTTGAAAAATCATTCCC	TTAGAGCGTGTTTGAAAAATCATTCCCACAAATTGGGATACACATCTTGCGGAAAGCATTTTTCAAACATACTCTGGAAAA	117	103	0.491996	0	Capsule Intestinal Profiling (Shalon et al. 2023)
TTAGAGCGTGTTTGAAAAATCATTCCC	TTAGAGCGTGTTTGAAAAATCATTCCCGCAATCTGCACGCCCCACTTTGCGGTATATTTTGTCCAAATTCGGTTGCCGTAG	114	105	0.972477	0	Capsule Intestinal Profiling (Shalon et al. 2023)
TTAGAGCGTGTTTGAAAAATCATTCCC	TTAGAGCGTGTTTGAAAAATCATTCCCGTAATCTGCACGCCCCACTTTGCGGTATATTTTACCCGAATTCAGTTGCCGTAG	109	98	0.953125	0	Capsule Intestinal Profiling (Shalon et al. 2023)
TTAGAGCGTGTTTGAAAAATCATTCCC	TTAGAGCGTGTTTGAAAAATCATTCCCGCAAATTGTGACACAAATCTTGCAGAAAGTCTTTTTCAAACAAGCTCTGGCGTG	97	83	0.965909	0	Capsule Intestinal Profiling (Shalon et al. 2023)
TTAGAGCGTGTTTGAAAAATCATTCCC	TTAGAGCGTGTTTGAAAAATCATTCCCACAAATTATGACGCGCATCTTGCGGAAAGCATTTTTCAAACACGCTCTAGACTT	93	89	0.978495	0	Capsule Intestinal Profiling (Shalon et al. 2023)
TTAGAGCGTGTTTGAAAAATCATTCCC	TTAGAGCGTGTTTGAAAAATCATTCCCGTAATCTGCACGCCCCACTTTGCGGTATATTTTATCCGAATTCAGTTGCCGTAG	79	70	0.972603	0	Capsule Intestinal Profiling (Shalon et al. 2023)
TTAGAGCGTGTTTGAAAAATCATTCCC	TTAGAGCGTGTTTGAAAAATCATTCCCGTTACCAGGGGAATAGGCTGTGAAGAAAGAAAGCAAAAGAATTTAGCAGACTTT	77	67	0.945946	0	Capsule Intestinal Profiling (Shalon et al. 2023)
TTAGAGCGTGTTTGAAAAATCATTCCC	TTAGAGCGTGTTTGAAAAATCATTCCCGCAATCTGCACGCCCCACTTTGCGGTATATTTTGCCCGAATTCAGTTGCCGTAG	76	66	0.029272	0	Capsule Intestinal Profiling (Shalon et al. 2023)
TTAGAGCGTGTTTGAAAAATCATTCCC	TTAGAGCGTGTTTGAAAAATCATTCCCGCAATCTGCACGCCCCACTTTGCGGTATATTTTGCCCGAATTCGGTTGCCGTAG	74	70	0.03681	0	Capsule Intestinal Profiling (Shalon et al. 2023)
TTAGAGCGTGTTTGAAAAATCATTCCC	TTAGAGCGTGTTTGAAAAATCATTCCCGCAATATGCACGCCCCACTTTGCGGGAAATTTCACCCGAATTCGGTTGCCGCAG	54	50	0.962264	0	Capsule Intestinal Profiling (Shalon et al. 2023)
TTAGAGCGTGTTTGAAAAATCATTCCC	TTAGAGCGTGTTTGAAAAATCATTCCCGCAATCTGCACGCCCCACTTTGCGGTATATTTCACCCGAATTCGGTTGCCGTAG	54	50	0.040217	0	Capsule Intestinal Profiling (Shalon et al. 2023)
TTAGAGCGTGTTTGAAAAATCATTCCC	TTAGAGCGTGTTTGAAAAATCATTCCCACAAATTGTGACGCACATCTTGCAGAAAGCCTTTTTCAAACACGCTCTAGTTAA	50	38	0.984375	0	Capsule Intestinal Profiling (Shalon et al. 2023)
TTAGAGCGTGTTTGAAAAATCATTCCC	TTAGAGCGTGTTTGAAAAATCATTCCCACAAATTGTGACGTATATCTTGTGAAAAGCCTTTTTCAAACATGCTCTAAGGGC	45	43	0.955556	0	Capsule Intestinal Profiling (Shalon et al. 2023)
TTAGAGCGTGTTTGAAAAATCATTCCC	TTAGAGCGTGTTTGAAAAATCATTCCCGCAATCTGCACGCTCCACTTTGCGGTATATTTCACCTGAATTCGGTTGCCGTAG	45	39	0.727273	0	Capsule Intestinal Profiling (Shalon et al. 2023)
TTAGAGCGTGTTTGAAAAATCATTCCC	TTAGAGCGTGTTTGAAAAATCATTCCCACAAATTGGATACACATCTTGCGGAAAGCATTTTTCAAACATACTCTGGAAAAA	42	39	0.042623	0	Capsule Intestinal Profiling (Shalon et al. 2023)
TTAGAGCGTGTTTGAAAAATCATTCCC	TTAGAGCGTGTTTGAAAAATCATTCCCACAATCTGCACGCCCCACTTTGCGGTATATTTTGTCCGAATTCGGTTGCTGTAG	40	39	0.50448	0	Capsule Intestinal Profiling (Shalon et al. 2023)
TTAGAGCGTGTTTGAAAAATCATTCCC	TTAGAGCGTGTTTGAAAAATCATTCCCGCAATCTGCACGCTCCACTTTGCGGTATATTTCACCTGAATTCGGTTGCCTTAG	38	34	1.0	0	Capsule Intestinal Profiling (Shalon et al. 2023)
TTAGAGCGTGTTTGAAAAATCATTCCC	TTAGAGCGTGTTTGAAAAATCATTCCCACAATCTGCACGCCCCATTTTGTGGTATATTTTGTCCGAATTCGGTTGTCGTAG	37	37	0.007798	0	Capsule Intestinal Profiling (Shalon et al. 2023)
TTAGAGCGTGTTTGAAAAATCATTCCC	TTAGAGCGTGTTTGAAAAATCATTCCCGCAGTCTGCAAGCTCCGGTTTGCGGTATATTTCACCTGAATTCGGTTGCCGTCC	34	19	0.88	0	Capsule Intestinal Profiling (Shalon et al. 2023)
TTAGAGCGTGTTTGAAAAATCATTCCC	TTAGAGCGTGTTTGAAAAATCATTCCCGCAATCTGCACGTCCCACTTTGCGGGAGATTTCACCCGAATTCGGTTGCCGTAG	33	19	0.263889	0	Capsule Intestinal Profiling (Shalon et al. 2023)
TTAGAGCGTGTTTGAAAAATCATTCCC	TTAGAGCGTGTTTGAAAAATCATTCCCACAAATTGTGACGCACATCTTGCGGAAAGCATTTTTCAAACAAGCTCTGGAAAA	31	31	1.0	0	Capsule Intestinal Profiling (Shalon et al. 2023)
TTAGAGCGTGTTTGAAAAATCATTCCC	TTAGAGCGTGTTTGAAAAATCATTCCCGCAAATTGTGACGCACATCTTGCTGAAAGTCTTTTTCAAATAAGCTCTGGCGTG	30	28	0.731707	0	Capsule Intestinal Profiling (Shalon et al. 2023)
TTAGAGCGTGTTTGAAAAATCATTCCC	TTAGAGCGTGTTTGAAAAATCATTCCCGTAATCTGCACGCCCCACTTTGCGGGAGATTTCACCCGAATTCGGTTGCCGTAG	24	21	0.263889	0	Capsule Intestinal Profiling (Shalon et al. 2023)
TTAGAGCGTGTTTGAAAAATCATTCCC	TTAGAGCGTGTTTGAAAAATCATTCCCACAAATTATGACGCACATCTTGCAGAAAGCCTTTTTCAAACACGCTCTAGTTAA	21	21	0.984375	0	Capsule Intestinal Profiling (Shalon et al. 2023)
TTAGAGCGTGTTTGAAAAATCATTCCC	TTAGAGCGTGTTTGAAAAATCATTCCCGCAATCTGCACGCCCCACTTTGCGGTATATTTTGCTCGAATTCGGTTGCCGTAG	19	18	0.023778	0	Capsule Intestinal Profiling (Shalon et al. 2023)
TTAGAGCGTGTTTGAAAAATCATTCCC	TTAGAGCGTGTTTGAAAAATCATTCCCGTAATCTGCACGCCCCATTTTGCGGTATATTTTACCCGAATTCAGTTGCCGTAG	17	16	0.953125	0	Capsule Intestinal Profiling (Shalon et al. 2023)
TTAGAGCGTGTTTGAAAAATCATTCCC	TTAGAGCGTGTTTGAAAAATCATTCCCGCAATCTGCACGCCCCACTTTGCGGGATATTTCACCCGAATTCAGTTGCCGTAG	16	14	0.000915	0	Capsule Intestinal Profiling (Shalon et al. 2023)
TTAGAGCGTGTTTGAAAAATCATTCCC	TTAGAGCGTGTTTGAAAAATCATTCCCACAAATTGGGATACACATCTTGCGGAAAGCATTTTTCAAACAAGCTCTGGAAAA	13	12	1.0	0	Capsule Intestinal Profiling (Shalon et al. 2023)
TTAGAGCGTGTTTGAAAAATCATTCCC	TTAGAGCGTGTTTGAAAAATCATTCCCGCAATCTGCACGCCCCACTTTGCGGTATATTTCACCCGAATTCGGTTGTCGTAG	13	12	0.029345	0	Capsule Intestinal Profiling (Shalon et al. 2023)
TTAGAGCGTGTTTGAAAAATCATTCCC	TTAGAGCGTGTTTGAAAAATCATTCCCGCAATCTGCACGTCCCACAAAGTGTGACGCACATCTTGCAGAAAGCATTTTTCA	13	11	0.003449	0	Capsule Intestinal Profiling (Shalon et al. 2023)
TTAGAGCGTGTTTGAAAAATCATTCCC	TTAGAGCGTGTTTGAAAAATCATTCCCGCAATCTGTACGCCCCACTTTGCGGGAGATTTTGCCCGAATTCAGTTGCCGTAG	13	11	0.116505	0	Capsule Intestinal Profiling (Shalon et al. 2023)
TTAGAGCGTGTTTGAAAAATCATTCCC	TTAGAGCGTGTTTGAAAAATCATTCCCGCAATCTGCACGCCCCACTTTGCTAGAATTCTCCTTAATGCCAGTCAATAAGCA	11	11	1.0	0	Capsule Intestinal Profiling (Shalon et al. 2023)
TTAGAGCGTGTTTGAAAAATCATTCCC	TTAGAGCGTGTTTGAAAAATCATTCCCGCAATCTGCACGCCCCACTTTGCGGAAGATTTCACCCGAATTCGGTTGCCGTAG	7	6	0.263889	0	Capsule Intestinal Profiling (Shalon et al. 2023)
TTAGAGCGTGTTTGAAAAATCATTCCC	TTAGAGCGTGTTTGAAAAATCATTCCCGCAATCTGCACGCCCCACTTTGCGGAATATTTCACCCGAATTCGGTTGTCGTAG	1	1	0.029345	0	Capsule Intestinal Profiling (Shalon et al. 2023)
TTAGAGCGTGTTTGAAAAATCATTCCT	TTAGAGCGTGTTTGAAAAATCATTCCTGCAATCTGCACGCCCCACTTTGCGGCATATTTTACCTTCATTCGGTTGACGTAG	285	256	0.503876	0	Capsule Intestinal Profiling (Shalon et al. 2023)
TTAGAGCGTGTTTGAAAAATCATTCCT	TTAGAGCGTGTTTGAAAAATCATTCCTACAACCTGCACGCCTTAATTTACGGTATATTTTGCCTTCATTCAGTTGCCGTAG	235	226	0.761667	0	Capsule Intestinal Profiling (Shalon et al. 2023)
TTAGAGCGTGTTTGAAAAATCATTCCT	TTAGAGCGTGTTTGAAAAATCATTCCTACAACCTGCACGCCTCAATTTACAGATTATTTTTCCAAAGTTCCCTGCATATAG	140	133	0.602484	0	Capsule Intestinal Profiling (Shalon et al. 2023)
TTAGAGCGTGTTTGAAAAATCATTCCT	TTAGAGCGTGTTTGAAAAATCATTCCTACAATCTGTACACCCCGTCAGATAGTTGTGATTTTTAAAAAGATTGAATATTCT	140	136	0.9875	0	Capsule Intestinal Profiling (Shalon et al. 2023)
TTAGAGCGTGTTTGAAAAATCATTCCT	TTAGAGCGTGTTTGAAAAATCATTCCTACAATCTGCACGCCCCAATTTGCGGTATATTTTGCCTTCATTCAGTTGCCGTAG	86	83	0.761667	0	Capsule Intestinal Profiling (Shalon et al. 2023)
TTAGAGCGTGTTTGAAAAATCATTCCT	TTAGAGCGTGTTTGAAAAATCATTCCTACAATCTGCACGCCCCAGTTTGCGGTATATTTTGCCTTCATTCAGTTGCCGTAG	82	79	0.761667	0	Capsule Intestinal Profiling (Shalon et al. 2023)
TTAGAGCGTGTTTGAAAAATCATTCCT	TTAGAGCGTGTTTGAAAAATCATTCCTGCAATCTGCATACCTCAATCTGCAAAAAGCATTTTTCAAATATATTCCAAGATA	76	74	0.850575	0	Capsule Intestinal Profiling (Shalon et al. 2023)
TTAGAGCGTGTTTGAAAAATCATTCCT	TTAGAGCGTGTTTGAAAAATCATTCCTACAACCTGCACACCTTAATTTACGGTATATTTTGCCTTCATTCAGTTGCCGTAG	72	63	0.761667	0	Capsule Intestinal Profiling (Shalon et al. 2023)
TTAGAGCGTGTTTGAAAAATCATTCCT	TTAGAGCGTGTTTGAAAAATCATTCCTGCAATCTGCACATCTTGCAGAAAGCATTTTTCAAACGCCTTCTGGGAAGTTAAA	72	65	0.970588	0	Capsule Intestinal Profiling (Shalon et al. 2023)
TTAGAGCGTGTTTGAAAAATCATTCCT	TTAGAGCGTGTTTGAAAAATCATTCCTACAACCTGCACGCGTTAATTTACGGTATATTTTGCTTTCATTCAGTTGCCGTAG	66	62	0.697248	0	Capsule Intestinal Profiling (Shalon et al. 2023)
TTAGAGCGTGTTTGAAAAATCATTCCT	TTAGAGCGTGTTTGAAAAATCATTCCTACAATCTGCACGCCCCAATTTGCGTTATATTTTGCCTTCATTCAGTTGACGTAG	58	54	0.036617	0	Capsule Intestinal Profiling (Shalon et al. 2023)
TTAGAGCGTGTTTGAAAAATCATTCCT	TTAGAGCGTGTTTGAAAAATCATTCCTAGAACCTGCACGCCTCAATTTACAGATTATTTTTCCAAAGTTCCCTGCATATAG	58	58	0.602484	0	Capsule Intestinal Profiling (Shalon et al. 2023)
TTAGAGCGTGTTTGAAAAATCATTCCT	TTAGAGCGTGTTTGAAAAATCATTCCTGCAATCTGCACGCCCCACTTTGCGGTATATTTCACTCGAATTCGGTTGCCGTAG	58	44	0.959184	0	Capsule Intestinal Profiling (Shalon et al. 2023)
TTAGAGCGTGTTTGAAAAATCATTCCT	TTAGAGCGTGTTTGAAAAATCATTCCTGCAATCTGCACGCCTCACCGAAAGGAGCTGCCACTGACAGCTCCTTTCCGAATC	56	50	0.946429	0	Capsule Intestinal Profiling (Shalon et al. 2023)
TTAGAGCGTGTTTGAAAAATCATTCCT	TTAGAGCGTGTTTGAAAAATCATTCCTGCAATCTGCACGTCCCAATTTGCGGTATATTTTGCCTTCATTCAGTTGACGTAG	47	43	0.036617	0	Capsule Intestinal Profiling (Shalon et al. 2023)
