## Supplemental File 4 for "Ultra-efficient, unified discovery from microbial sequencing with SPLASH and precise statistical assembly": Supplemental File 4E.tsv (part 3 of 3)

anchor	compactor	support	exact_support	extender_specificity	num_extended	dataset
TTAGAGCGTGTTTGAAAAATCATTCCT	TTAGAGCGTGTTTGAAAAATCATTCCTACAACCTGCACGCCTTAATTTACGGTATATTTTGCCTTCATTCAGGCGAAATCT	45	44	0.977778	0	Capsule Intestinal Profiling (Shalon et al. 2023)
TTAGAGCGTGTTTGAAAAATCATTCCT	TTAGAGCGTGTTTGAAAAATCATTCCTGCAATCTGCACATCTTGCAGAAAGCATTTTTCAAACACCTTCTGGGAAGTTAAA	44	39	0.975	0	Capsule Intestinal Profiling (Shalon et al. 2023)
TTAGAGCGTGTTTGAAAAATCATTCCT	TTAGAGCGTGTTTGAAAAATCATTCCTACAATCTGCACGCCCCAATTTGCGGTATATTTTGCCTTCATTCAGTTGACGTAG	38	36	0.036617	0	Capsule Intestinal Profiling (Shalon et al. 2023)
TTAGAGCGTGTTTGAAAAATCATTCCT	TTAGAGCGTGTTTGAAAAATCATTCCTGCAATCTGCATGCCCCAATTTGCAAAAAGCATTTTTAAATACACTCTAACAGGA	35	31	0.969697	0	Capsule Intestinal Profiling (Shalon et al. 2023)
TTAGAGCGTGTTTGAAAAATCATTCCT	TTAGAGCGTGTTTGAAAAATCATTCCTGCAACCTGCACGCTCTAATTTACGGTATATTTTGTATTCATTCAGGCGAAATAT	31	29	0.109489	0	Capsule Intestinal Profiling (Shalon et al. 2023)
TTAGAGCGTGTTTGAAAAATCATTCCT	TTAGAGCGTGTTTGAAAAATCATTCCTGCAATCTACATGCCCCATTTTGCGGTATATTTTGTCTTCATTCGGTTGACATAG	31	27	0.964286	0	Capsule Intestinal Profiling (Shalon et al. 2023)
TTAGAGCGTGTTTGAAAAATCATTCCT	TTAGAGCGTGTTTGAAAAATCATTCCTGCAATCTGCACGCCCCAATTTGCGGGAAATTTTGCCTTCATTCAGTTGACGTAG	30	27	0.90625	0	Capsule Intestinal Profiling (Shalon et al. 2023)
TTAGAGCGTGTTTGAAAAATCATTCCT	TTAGAGCGTGTTTGAAAAATCATTCCTGCAATCTGCACGCCCCACTTTGCGGTATATTTCACCCGAATTCGGTTGCCGTAG	26	21	0.017015	0	Capsule Intestinal Profiling (Shalon et al. 2023)
TTAGAGCGTGTTTGAAAAATCATTCCT	TTAGAGCGTGTTTGAAAAATCATTCCTGCAATCTGCACGCCCCACTTTGCGGCATATTTTACCTTCATTCGGGTGACGTAG	22	21	1.0	0	Capsule Intestinal Profiling (Shalon et al. 2023)
TTAGAGCGTGTTTGAAAAATCATTCCT	TTAGAGCGTGTTTGAAAAATCATTCCTGTAATCTGCATGACCTGATTTATAGAAGATTTTGCAGAAAGCATTTTTCAAACA	21	19	0.703704	0	Capsule Intestinal Profiling (Shalon et al. 2023)
TTAGAGCGTGTTTGAAAAATCATTCCT	TTAGAGCGTGTTTGAAAAATCATTCCTACAATCTGTATACCCCGTCAGATAGTTGTGATTTTTAAAAAGATTGAATATTCT	20	20	0.9875	0	Capsule Intestinal Profiling (Shalon et al. 2023)
TTAGAGCGTGTTTGAAAAATCATTCCT	TTAGAGCGTGTTTGAAAAATCATTCCTGCAATCTGCACGCCCCACTTTGTGGGAGATTTTACCTTCATTCGGTTGACGTAG	17	14	0.933333	0	Capsule Intestinal Profiling (Shalon et al. 2023)
TTAGAGCGTGTTTGAAAAATCATTCCT	TTAGAGCGTGTTTGAAAAATCATTCCTACAACCTGCACGCCTTAATTTACGGTATATTTTGCTTTCATTCAGTTGCCGTAG	14	13	0.697248	0	Capsule Intestinal Profiling (Shalon et al. 2023)
TTAGAGCGTGTTTGAAAAATCATTCCT	TTAGAGCGTGTTTGAAAAATCATTCCTACAATCTGCACGCTCCACTTTGAGGGAGATTTTGCAGAAAGTTTTGAATTGATT	14	14	1.0	0	Capsule Intestinal Profiling (Shalon et al. 2023)
TTAGCTCAGTTGGTAGAGCAGCGGACT	TTAGCTCAGTTGGTAGAGCAGCGGACTCTTAATCCGCGTGTCCAGGGTTCGAGCCCCTGAAGGCGCATTACAAAGCATCGT	387	359	0.981233	0	Capsule Intestinal Profiling (Shalon et al. 2023)
TTAGCTCAGTTGGTAGAGCAGCGGACT	TTAGCTCAGTTGGTAGAGCAGCGGACTCTTAATCCGCGTGTCCAGGGTTCGAGCCCCTGAAGGCGCATTACAAAGTACCGT	320	300	0.980645	0	Capsule Intestinal Profiling (Shalon et al. 2023)
TTAGCTCAGTTGGTAGAGCAGCGGACT	TTAGCTCAGTTGGTAGAGCAGCGGACTCTTAATCCGTTGGTCGCGGGTTCGACCCCCTCACAACCCACCACTTGGATGCTT	219	190	0.994898	0	Capsule Intestinal Profiling (Shalon et al. 2023)
TTAGCTCAGTTGGTAGAGCAGCGGACT	TTAGCTCAGTTGGTAGAGCAGCGGACTCTTAATCCGTTGGTCGCGGGTTCGACCCCCTCACAACCCACCATGCGCAAAGTA	157	114	0.983193	0	Capsule Intestinal Profiling (Shalon et al. 2023)
TTAGCTCAGTTGGTAGAGCAGCGGACT	TTAGCTCAGTTGGTAGAGCAGCGGACTGTTAATCCGTTGGTCGCAGGTTCGAGTCCTGCAGGAGGAGCCATCTGGGACAGT	60	56	0.983051	0	Capsule Intestinal Profiling (Shalon et al. 2023)
TTAGCTCAGTTGGTAGAGCAGCGGACT	TTAGCTCAGTTGGTAGAGCAGCGGACTCTTAATCCGTCGGTCGAGAGTTCGAGCCTCTCACAGCCCACCAGTCAACATCTT	56	48	0.984375	0	Capsule Intestinal Profiling (Shalon et al. 2023)
TTAGCTCAGTTGGTAGAGCAGCGGACT	TTAGCTCAGTTGGTAGAGCAGCGGACTGTTAATCCGTTGGTCGCAGGTTCAAGTCCTGCAGGAGGAGCCATCCGGGACAGT	37	30	1.0	0	Capsule Intestinal Profiling (Shalon et al. 2023)
TTAGCTCAGTTGGTAGAGCAGCGGACT	TTAGCTCAGTTGGTAGAGCAGCGGACTCTTAATCCGTCGGTCGAGAGTTCGAGCCTCTCACAACCCACCAACTATCATTTC	20	19	0.95	0	Capsule Intestinal Profiling (Shalon et al. 2023)
TTAGCTCAGTTGGTAGAGCAGCGGACT	TTAGCTCAGTTGGTAGAGCAGCGGACTCTTAATCCGTTGGTCGAGAGTTCGAGCCTCTCACAGCCCACCAGTCAACATCTT	13	12	0.984375	0	Capsule Intestinal Profiling (Shalon et al. 2023)
TTAGTCTCCAGGATTCCCGGGGCGGTT	TTAGTCTCCAGGATTCCCGGGGCGGTTCACAGTAATCATGCCGGGTCTGGCTGGCTAACACCCCATTATAAGGGGTACGAA	333	321	0.326613	0	Capsule Intestinal Profiling (Shalon et al. 2023)
TTAGTCTCCAGGATTCCCGGGGCGGTT	TTAGTCTCCAGGATTCCCGGGGCGGTTCAGGATATGATTTTTACCTGTCAGAACATTATCAGATGGAACGTACAGGATGGA	302	280	0.982935	0	Capsule Intestinal Profiling (Shalon et al. 2023)
TTAGTCTCCAGGATTCCCGGGGCGGTT	TTAGTCTCCAGGATTCCCGGGGCGGTTCAAGGATTGCGGAAAACCATGTCTATCCAGCTATGATTCGCATAGATTATGGCC	76	68	1.0	0	Capsule Intestinal Profiling (Shalon et al. 2023)
TTAGTCTCCAGGATTCCCGGGGCGGTT	TTAGTCTCCAGGATTCCCGGGGCGGTTCATTATGATTCTGGTTGTGGTCATGGTGTTGTTCCTTTTAACCCGCTTCCCAAC	37	33	0.025696	0	Capsule Intestinal Profiling (Shalon et al. 2023)
TTAGTCTCCAGGATTCCCGGGGCGGTT	TTAGTCTCCAGGATTCCCGGGGCGGTTCAATCCGGCCAAGCATTAACCGGCAAGGATGGTATCCTAACGCCATTAATCAAA	34	33	1.0	0	Capsule Intestinal Profiling (Shalon et al. 2023)
TTAGTCTCCAGGATTCCCGGGGCGGTT	TTAGTCTCCAGGATTCCCGGGGCGGTTCAGGGCTTCTTCTTTCGCCAGCGCCAGTTTTTGTTTCTGAATCTCTAAGCTGCG	33	29	0.016639	0	Capsule Intestinal Profiling (Shalon et al. 2023)
TTAGTCTCCAGGATTCCCGGGGCGGTT	TTAGTCTCCAGGATTCCCGGGGCGGTTCACTCGCCATATCGATAATACGGGAGAACTCATAACCGCAGTCATGACATCTGC	29	27	0.965517	0	Capsule Intestinal Profiling (Shalon et al. 2023)
TTAGTCTCCAGGATTCCCGGGGCGGTT	TTAGTCTCCAGGATTCCCGGGGCGGTTCAGTCCGCGTGGTCAAGCAGTTCCGCAATCACCAGCTCGCCAAAGCCTTCCCGG	28	27	0.131068	0	Capsule Intestinal Profiling (Shalon et al. 2023)
TTAGTCTCCAGGATTCCCGGGGCGGTT	TTAGTCTCCAGGATTCCCGGGGCGGTTCAACCTGTCATCCATTTTACTGTTCGTGTAAGGTTTGTTAGAAGAAATAATTTA	26	24	1.0	0	Capsule Intestinal Profiling (Shalon et al. 2023)
TTAGTCTCCAGGATTCCCGGGGCGGTT	TTAGTCTCCAGGATTCCCGGGGCGGTTCAGTACTCACCAATAAATAAGCGTCAATACGGTGCTCCGTTGACGCTTACGCAG	25	23	1.0	0	Capsule Intestinal Profiling (Shalon et al. 2023)
TTAGTCTCCAGGATTCCCGGGGCGGTT	TTAGTCTCCAGGATTCCCGGGGCGGTTCAGTCGGTGTCGATTAAAGCCGCATCGTTGCTGGGCGATCATAGCGAGCAAGGG	22	21	0.011898	0	Capsule Intestinal Profiling (Shalon et al. 2023)
TTAGTCTCCAGGATTCCCGGGGCGGTT	TTAGTCTCCAGGATTCCCGGGGCGGTTCACAGTTCGTGATGAGATTCAGTTCTACGCCACAGGTGCGCGTCCGGATCTGGC	19	19	0.006452	0	Capsule Intestinal Profiling (Shalon et al. 2023)
TTAGTCTCCAGGATTCCCGGGGCGGTT	TTAGTCTCCAGGATTCCCGGGGCGGTTCAACCGTCAGTTCGCCGGTATTTTCCAGCACAACATAATTAGCCTCCCCTCCGG	18	18	0.011314	0	Capsule Intestinal Profiling (Shalon et al. 2023)
TTAGTCTCCAGGATTCCCGGGGCGGTT	TTAGTCTCCAGGATTCCCGGGGCGGTTCACTTACCACTCATGGGCACCTCTCTTTAAGTCATCTTAAATGACTCTGAGGTG	17	14	0.034934	0	Capsule Intestinal Profiling (Shalon et al. 2023)
TTAGTCTCCAGGATTCCCGGGGCGGTT	TTAGTCTCCAGGATTCCCGGGGCGGTTCACAGGTACTGGGGCATCGACGGCGGTAAAAATTGCAAGAAGTTTTCAGAACAG	16	15	0.9375	0	Capsule Intestinal Profiling (Shalon et al. 2023)
TTAGTCTCCAGGATTCCCGGGGCGGTT	TTAGTCTCCAGGATTCCCGGGGCGGTTCAGAACGGTCATCACGAAATCACATCCACCAGCAGGACGTGTGACCATCTAATG	16	16	0.009496	0	Capsule Intestinal Profiling (Shalon et al. 2023)
TTAGTCTCCAGGATTCCCGGGGCGGTT	TTAGTCTCCAGGATTCCCGGGGCGGTTCAGACTTAATAGAAGGGAAGCACTAAATGTTTCGTTGGCGTCAAAAATATGAAC	16	16	1.0	0	Capsule Intestinal Profiling (Shalon et al. 2023)
TTAGTCTCCAGGATTCCCGGGGCGGTT	TTAGTCTCCAGGATTCCCGGGGCGGTTCAATATCTAGTTACGTATGGGTAGGGAGAAATGTCTCTATAATGAAAGGGGTAT	15	13	0.424242	0	Capsule Intestinal Profiling (Shalon et al. 2023)
TTAGTCTCCAGGATTCCCGGGGCGGTT	TTAGTCTCCAGGATTCCCGGGGCGGTTCACGGAAAATCAGTAAGTGGTTCGACGGTAAAAATGGGAGAATATGCACCAGGG	15	12	0.04797	0	Capsule Intestinal Profiling (Shalon et al. 2023)
TTAGTCTCCAGGATTCCCGGGGCGGTT	TTAGTCTCCAGGATTCCCGGGGCGGTTCACTCCATGGGTGTCTGTTGGACTGGGTTATGCACGGATACATCATAAGGCAAC	15	14	0.215385	0	Capsule Intestinal Profiling (Shalon et al. 2023)
TTAGTCTCCAGGATTCCCGGGGCGGTT	TTAGTCTCCAGGATTCCCGGGGCGGTTCAGAATCAGTGCTCTCTTAGAACTTGAGTAAGGTTATAGAATAAACATCAGCTG	15	12	1.0	0	Capsule Intestinal Profiling (Shalon et al. 2023)
TTAGTCTCCAGGATTCCCGGGGCGGTT	TTAGTCTCCAGGATTCCCGGGGCGGTTCAGGATGTGTAAGTAATGACAAAATTGCTGTAACCCCAGAACAGCTACAGCATC	15	14	1.0	0	Capsule Intestinal Profiling (Shalon et al. 2023)
TTAGTCTCCAGGATTCCCGGGGCGGTT	TTAGTCTCCAGGATTCCCGGGGCGGTTCAGTCTGGCGACTCATCCTAATCATGCCTGTTTCCCATCCAACGGGAAAACCTG	15	11	1.0	0	Capsule Intestinal Profiling (Shalon et al. 2023)
TTAGTCTCCAGGATTCCCGGGGCGGTT	TTAGTCTCCAGGATTCCCGGGGCGGTTCAGTCAGGTATCCCGTCGTGACCAGGAGAGCGCGCTGGCGTGCTGGGGTATCGA	14	12	0.237288	0	Capsule Intestinal Profiling (Shalon et al. 2023)
TTAGTCTCCAGGATTCCCGGGGCGGTT	TTAGTCTCCAGGATTCCCGGGGCGGTTCAGCGCGGGGTGTCGATAAGTTCCACTGGAACCAGAGTCGGAGAGGCCGGAAAA	13	10	0.916667	0	Capsule Intestinal Profiling (Shalon et al. 2023)
TTAGTCTCCAGGATTCCCGGGGCGGTT	TTAGTCTCCAGGATTCCCGGGGCGGTTCAGTCACCAGAAAGAATGTTTTCAAACAACTCCGAGGAAGCCATGCCCTTAATA	13	13	0.007016	0	Capsule Intestinal Profiling (Shalon et al. 2023)
TTAGTCTCCAGGATTCCCGGGGCGGTT	TTAGTCTCCAGGATTCCCGGGGCGGTTCAGATGAAGAAAAACCGCAACCATCTGGAACAACGGCAGTTGAACAGGGAGAGG	11	9	0.135135	0	Capsule Intestinal Profiling (Shalon et al. 2023)
TTAGTCTCCAGGATTCCCGGGGCGGTT	TTAGTCTCCAGGATTCCCGGGGCGGTTCACTGCGCCGCAAAGGGAGGAGACTGAGTGGCGTGTTCAGTCTAAAAGAGGGTT	10	9	0.204082	0	Capsule Intestinal Profiling (Shalon et al. 2023)
TTCTAGTGATCGTTGCAACACCTGACC	TTCTAGTGATCGTTGCAACACCTGACCTACCGCAAGGAGGGTCAGGTGACCAGAAGCCACCGAAACGAAGACCGTGGCGGG	2420	2251	0.961936	0	Capsule Intestinal Profiling (Shalon et al. 2023)
TTCTGTTACAACTTTATTATAGCACTT	TTCTGTTACAACTTTATTATAGCACTTCATCTTTAACACCGACACTTCTTCCGGCTTGACTACCTGGATCTCCGTCACCTG	134	126	0.375723	0	Capsule Intestinal Profiling (Shalon et al. 2023)
TTCTGTTACAACTTTATTATAGCACTT	TTCTGTTACAACTTTATTATAGCACTTCAGTTTTTATCTTTCCAGTTTGCATAGAATGTCTTCCCGTAAACAAATACGCCA	92	84	0.977778	0	Capsule Intestinal Profiling (Shalon et al. 2023)
TTCTGTTACAACTTTATTATAGCACTT	TTCTGTTACAACTTTATTATAGCACTTCAGTCCGAGGAAAGTGGCGATGTTGTCAGGCTTCACAGTATATATCGCAGTGTG	71	67	0.114726	0	Capsule Intestinal Profiling (Shalon et al. 2023)
TTCTGTTACAACTTTATTATAGCACTT	TTCTGTTACAACTTTATTATAGCACTTCACTTCTCCTGGACATCGGGGACGCTCCTGTTCTACGCATGCAGAGATTTCTTT	64	59	0.967742	0	Capsule Intestinal Profiling (Shalon et al. 2023)
TTCTGTTACAACTTTATTATAGCACTT	TTCTGTTACAACTTTATTATAGCACTTCAATCATCAGTACATATAGAATTATCCGAGTATGACAAAAAGAGCCCTCGGCGA	59	58	0.983333	0	Capsule Intestinal Profiling (Shalon et al. 2023)
TTCTGTTACAACTTTATTATAGCACTT	TTCTGTTACAACTTTATTATAGCACTTCAGTTTGACCTTGTGCTGGAAAAGAACGGAGAAAACTGGAAGATTGTGAAATAG	55	51	0.722222	0	Capsule Intestinal Profiling (Shalon et al. 2023)
TTCTGTTACAACTTTATTATAGCACTT	TTCTGTTACAACTTTATTATAGCACTTCAAATGTCTCACGCGACCAAGAAACTAGTTCGGCTAATTTATCATCTCGAACGC	48	43	0.618421	0	Capsule Intestinal Profiling (Shalon et al. 2023)
TTCTGTTACAACTTTATTATAGCACTT	TTCTGTTACAACTTTATTATAGCACTTCAATGTGGCAAGGGGTTGTTCTCATGGTGCTTGTTGTATTTCTTTACCATACGG	39	38	0.011249	0	Capsule Intestinal Profiling (Shalon et al. 2023)
TTCTGTTACAACTTTATTATAGCACTT	TTCTGTTACAACTTTATTATAGCACTTCACAGTTAACTTTTTAATAATTCTGTTAATGTAGTCAGCGCTATACCCTAACCC	36	33	1.0	0	Capsule Intestinal Profiling (Shalon et al. 2023)
TTCTGTTACAACTTTATTATAGCACTT	TTCTGTTACAACTTTATTATAGCACTTCAGGGCATCTTACTACTTTGGTTCCCGTCTCGTTGAATACAAAATCTGCTAGAA	36	33	0.73913	0	Capsule Intestinal Profiling (Shalon et al. 2023)
TTCTGTTACAACTTTATTATAGCACTT	TTCTGTTACAACTTTATTATAGCACTTCAAAGCATGGCAAGATGCCTGCTGACCCTGTGATGGTTAAAACTATCGTCACGA	34	34	0.790698	0	Capsule Intestinal Profiling (Shalon et al. 2023)
TTCTGTTACAACTTTATTATAGCACTT	TTCTGTTACAACTTTATTATAGCACTTCAAAGAACGGTTTTCTCGGAATCCATTATTTCATTCTGAAAATTATTTTTATTG	33	30	0.01938	0	Capsule Intestinal Profiling (Shalon et al. 2023)
TTCTGTTACAACTTTATTATAGCACTT	TTCTGTTACAACTTTATTATAGCACTTCAAAGGTTATGTAATCACTATTGTGGATCAAACAGAGTATGGGCTTGGCAAGAT	26	23	0.421053	0	Capsule Intestinal Profiling (Shalon et al. 2023)
TTCTGTTACAACTTTATTATAGCACTT	TTCTGTTACAACTTTATTATAGCACTTCACAGAAACCCAGTCAAAAGAAAACAGAAGTAAGCAGATAACAAATCCGCAGGG	26	25	0.675676	0	Capsule Intestinal Profiling (Shalon et al. 2023)
TTCTGTTACAACTTTATTATAGCACTT	TTCTGTTACAACTTTATTATAGCACTTCACCTCCTGTGGAGATTACAAGAAGCAGGATCGGCAGCCAGATATTCGTGCTGT	26	26	0.104839	0	Capsule Intestinal Profiling (Shalon et al. 2023)
TTCTGTTACAACTTTATTATAGCACTT	TTCTGTTACAACTTTATTATAGCACTTCAAAGATTGCAGGCTGCTGGGTTCACTGCAGGCGCAGGTTTAACGATGCACTGG	20	20	0.016155	0	Capsule Intestinal Profiling (Shalon et al. 2023)
TTCTGTTACAACTTTATTATAGCACTT	TTCTGTTACAACTTTATTATAGCACTTCAGAAGCAGATACCGGGGAAGTTTCCGAAAATGAAGAAACGGAGGAAGAAGCCC	17	16	0.941176	0	Capsule Intestinal Profiling (Shalon et al. 2023)
TTCTGTTACAACTTTATTATAGCACTT	TTCTGTTACAACTTTATTATAGCACTTCATACAGAGGCGGGGGCTTCCTTTCGCAAAAAGCGAACCGTCGGTTCTCGTTCG	17	14	0.46875	0	Capsule Intestinal Profiling (Shalon et al. 2023)
TTCTGTTACAACTTTATTATAGCACTT	TTCTGTTACAACTTTATTATAGCACTTCATTCCATCCATTCCCAAAAGCTGCATCTTCGGGCGTTTCGGAACATTTGCCGG	14	11	0.162162	0	Capsule Intestinal Profiling (Shalon et al. 2023)
TTCTGTTACAACTTTATTATAGCACTT	TTCTGTTACAACTTTATTATAGCACTTCATACGAGTCTGTACGGACAGATCACCATGAACCGCTGGGACAGGGAGGGACTG	12	12	0.129032	0	Capsule Intestinal Profiling (Shalon et al. 2023)
TTCTGTTACAACTTTATTATAGCACTT	TTCTGTTACAACTTTATTATAGCACTTCAATCATTGCCACATAACGGTAACGGTTTACGTCCACACCGGCTGTCTGCACTG	11	10	0.150685	0	Capsule Intestinal Profiling (Shalon et al. 2023)
TTCTGTTACAACTTTATTATAGCACTT	TTCTGTTACAACTTTATTATAGCACTTCACTCTTTGTAAATTCCTTTTCCAGTCACTTCCAATGGAGAAATCACAGTTTCC	10	10	0.285714	0	Capsule Intestinal Profiling (Shalon et al. 2023)
TTCTTTTCCCTTAAGGATGTTGACCAG	TTCTTTTCCCTTAAGGATGTTGACCAGGTATTCCTCTTCGCTGATTCCGACAGGAAGAGGATATTCACTGGAAGTACCAGC	581	537	0.964789	0	Capsule Intestinal Profiling (Shalon et al. 2023)
TTCTTTTCCCTTAAGGATGTTGACCAG	TTCTTTTCCCTTAAGGATGTTGACCAGTATCTGTTCGGCTTCGTTCAGGTCATAGTTTTCCCTTATAACAGGAAGAATTAC	499	455	0.52953	0	Capsule Intestinal Profiling (Shalon et al. 2023)
TTCTTTTCCCTTAAGGATGTTGACCAG	TTCTTTTCCCTTAAGGATGTTGACCAGTATCTGTTCGGCTTCGTTCAGATCATAGTTTTCCCTTATAACAGGAAGAATTAC	72	62	0.52953	0	Capsule Intestinal Profiling (Shalon et al. 2023)
TTGATATGCTCCCTTCTAGGTAGACAA	TTGATATGCTCCCTTCTAGGTAGACAAGTGAAATAATAAAAACTTGTCACTTAGGAGGGAGCATATTTTATGTCTAAAAGA	353	315	0.42328	0	Capsule Intestinal Profiling (Shalon et al. 2023)
TTGATATGCTCCCTTCTAGGTAGACAA	TTGATATGCTCCCTTCTAGGTAGACAAGTGAAATAATAAAAACTTGTCACCTAGGAGGGAGCATATTTTATGTCTAAAAGA	151	145	0.42328	0	Capsule Intestinal Profiling (Shalon et al. 2023)
TTGATATGCTCCCTTCTAGGTAGACAA	TTGATATGCTCCCTTCTAGGTAGACAAGTGAAATAATAAAAACTTGTCACTTAGGAGGGAGCATATTTTATGTCCAAAAGA	31	28	0.439394	0	Capsule Intestinal Profiling (Shalon et al. 2023)
TTGATATGCTCCCTTCTAGGTAGACAA	TTGATATGCTCCCTTCTAGGTAGACAAGTGAAATAATAAAAACTTGTCACCTAGGAGGGAGCATATTTTATATCTAAAAGA	18	17	1.0	0	Capsule Intestinal Profiling (Shalon et al. 2023)
TTGATATGCTCCCTTCTAGGTAGACAA	TTGATATGCTCCCTTCTAGGTAGACAAGTGAAATAATAAAAACTTGTCACTTAGAAGGGAGCATATTTTATGTCTAAAAGA	14	14	0.933333	0	Capsule Intestinal Profiling (Shalon et al. 2023)
TTGCACAGGAGTCGCTGAAAAATACGC	TTGCACAGGAGTCGCTGAAAAATACGCGTTAATCGAACAATGGCGACAACAATTTCCCATTGAAGCGATGTGTCAGGTATT	4114	3709	0.983484	0	Capsule Intestinal Profiling (Shalon et al. 2023)
TTGCAGAAAGCATTTTTCAAACACGCT	TTGCAGAAAGCATTTTTCAAACACGCTCTAGAATTTGAACGCAGCTGATAAAAATCTTTTTACAAAATTAAGAATGGAGAG	259	235	0.98374	0	Capsule Intestinal Profiling (Shalon et al. 2023)
TTGCAGAAAGCATTTTTCAAACACGCT	TTGCAGAAAGCATTTTTCAAACACGCTCTAGAAACTAAGGAAGCATTTTTGAATCATAATTAAGAATTCTTGAAGGGAGAG	167	155	0.913793	0	Capsule Intestinal Profiling (Shalon et al. 2023)
TTGCAGAAAGCATTTTTCAAACACGCT	TTGCAGAAAGCATTTTTCAAACACGCTCTAGAATAGTGATTGGGTAAAGAAAAAGGTGATGTTATGGCAGAAAAATTAAAA	133	125	0.966887	0	Capsule Intestinal Profiling (Shalon et al. 2023)
TTGCAGAAAGCATTTTTCAAACACGCT	TTGCAGAAAGCATTTTTCAAACACGCTCTAGTGTTAAGACTTACACAAACAAAAAGAGGAATATTTCACAAGAATAACAGG	118	103	0.981818	0	Capsule Intestinal Profiling (Shalon et al. 2023)
TTGCAGAAAGCATTTTTCAAACACGCT	TTGCAGAAAGCATTTTTCAAACACGCTCTATGGCATCTGTCATTCTCTTAACGAATTAAACAGTAAAAACTTGCAATAAAA	112	106	0.615023	0	Capsule Intestinal Profiling (Shalon et al. 2023)
TTGCAGAAAGCATTTTTCAAACACGCT	TTGCAGAAAGCATTTTTCAAACACGCTCTAGTGTTAAGACTTACACAAACAAAAAGAGAAATATTTCACAAGAATAACAGG	90	78	0.988095	0	Capsule Intestinal Profiling (Shalon et al. 2023)
TTGCAGAAAGCATTTTTCAAACACGCT	TTGCAGAAAGCATTTTTCAAACACGCTCTAAGATTTGGCTTTGGAAAGTGCATTTTTGATAGCCTGCTGTAAGATCAGGCC	87	81	0.869565	0	Capsule Intestinal Profiling (Shalon et al. 2023)
TTGCAGAAAGCATTTTTCAAACACGCT	TTGCAGAAAGCATTTTTCAAACACGCTCTAAGACTTGGCTTTGGAAAGTGCATTTTTGATAGCCTGCTGTAAGATCAGGCC	79	73	0.869565	0	Capsule Intestinal Profiling (Shalon et al. 2023)
TTGCAGAAAGCATTTTTCAAACACGCT	TTGCAGAAAGCATTTTTCAAACACGCTCTAAAGGAATGCTGGATTAAATTGGATTACTATCCCCTTTCTTCTTCAGAGATA	73	66	0.699187	0	Capsule Intestinal Profiling (Shalon et al. 2023)
TTGCAGAAAGCATTTTTCAAACACGCT	TTGCAGAAAGCATTTTTCAAACACGCTCTAGAATCAGGCATTATAAATATATAAAAGAAGGATAATAAGATTATGGAAAAA	71	59	0.412162	0	Capsule Intestinal Profiling (Shalon et al. 2023)
TTGCAGAAAGCATTTTTCAAACACGCT	TTGCAGAAAGCATTTTTCAAACACGCTCTAGAAGCTTAATGTGGATTTGAGTTGTAGGTGTCTGGTTATTTTGATATTATG	67	58	0.967742	0	Capsule Intestinal Profiling (Shalon et al. 2023)
TTGCAGAAAGCATTTTTCAAACACGCT	TTGCAGAAAGCATTTTTCAAACACGCTTCAGCCCTGCTGACGTATCTTTATATGCTTAGATAGAAGGCAAGATGCCAATTC	67	66	0.970588	0	Capsule Intestinal Profiling (Shalon et al. 2023)
TTGCAGAAAGCATTTTTCAAACACGCT	TTGCAGAAAGCATTTTTCAAACACGCTTCAGCCCTGCTGACGTATCTTTATATGCTGAGATAGAAGGCAAGATGTCAATTC	63	52	0.983333	0	Capsule Intestinal Profiling (Shalon et al. 2023)
TTGCAGAAAGCATTTTTCAAACACGCT	TTGCAGAAAGCATTTTTCAAACACGCTCTAGCAAGAAGACTCCGACCTCTAAGGTGGGAGATGAATTGCGTCTGCTACTGT	60	57	0.919355	0	Capsule Intestinal Profiling (Shalon et al. 2023)
TTGCAGAAAGCATTTTTCAAACACGCT	TTGCAGAAAGCATTTTTCAAACACGCTCTAGTTTAAAAATATTGATAATTGTTTTGAAAATAGAAAGAAATCTGAATATTA	58	57	0.816901	0	Capsule Intestinal Profiling (Shalon et al. 2023)
TTGCAGAAAGCATTTTTCAAACACGCT	TTGCAGAAAGCATTTTTCAAACACGCTCTGGCAGCGATGTGATACATCATTTTTTAAATACGCTATGGAATCTTTTTCAAA	57	49	0.368421	0	Capsule Intestinal Profiling (Shalon et al. 2023)
TTGCAGAAAGCATTTTTCAAACACGCT	TTGCAGAAAGCATTTTTCAAACACGCTCTAGTATGGTGGATAACTTTTAAAGGTGTACAATTAGTACGGATTTGGGAAAAA	55	44	0.560976	0	Capsule Intestinal Profiling (Shalon et al. 2023)
TTGCAGAAAGCATTTTTCAAACACGCT	TTGCAGAAAGCATTTTTCAAACACGCTCTAGAGCGTGTTTGAAAAACATTTTAAGTTGTTCATTTTAACCAAATTAATATT	54	44	0.015202	0	Capsule Intestinal Profiling (Shalon et al. 2023)
TTGCAGAAAGCATTTTTCAAACACGCT	TTGCAGAAAGCATTTTTCAAACACGCTCTAGTAAAATACGTCATTTTTATTTTATATATAATAAAAAGTAAACATAATAAA	45	34	0.492958	0	Capsule Intestinal Profiling (Shalon et al. 2023)
TTGCAGAAAGCATTTTTCAAACACGCT	TTGCAGAAAGCATTTTTCAAACACGCTTCAGCCCTGCTGACGTATCTTTATATGCTGAGATAGAAGGCAAGATGCCAATTC	43	42	1.0	0	Capsule Intestinal Profiling (Shalon et al. 2023)
TTGCAGAAAGCATTTTTCAAACACGCT	TTGCAGAAAGCATTTTTCAAACACGCTCTAATACAGAAAAACTTTATACAATATTATATAAAAATGTGCCTTAGAACAAGC	40	37	1.0	0	Capsule Intestinal Profiling (Shalon et al. 2023)
TTGCAGAAAGCATTTTTCAAACACGCT	TTGCAGAAAGCATTTTTCAAACACGCTCTAGAGAGGAGGATGGATTGAGTAGTGTTGTATCAAAACTTATTTAAGTAATGT	36	34	0.971429	0	Capsule Intestinal Profiling (Shalon et al. 2023)
TTGCAGAAAGCATTTTTCAAACACGCT	TTGCAGAAAGCATTTTTCAAACACGCTCTAGAGCGTGTTTGAAAAATAAAAGTTGCACAAAACATATATTCCCACGCCCTT	34	28	0.012385	0	Capsule Intestinal Profiling (Shalon et al. 2023)
TTGCAGAAAGCATTTTTCAAACACGCT	TTGCAGAAAGCATTTTTCAAACACGCTCTAGCCCGGTAAACTCAATATCTGGCAGAAGTTCAAAGTAAAAGTCAGGATATT	29	26	0.108787	0	Capsule Intestinal Profiling (Shalon et al. 2023)
TTGCAGAAAGCATTTTTCAAACACGCT	TTGCAGAAAGCATTTTTCAAACACGCTCTGGTGTGTTAATTATAAAAAGTATAATTATGGAATAAAATCCTTAAAAAGTAT	28	26	1.0	0	Capsule Intestinal Profiling (Shalon et al. 2023)
TTGCAGAAAGCATTTTTCAAACACGCT	TTGCAGAAAGCATTTTTCAAACACGCTCTAGAAAAATATTCTGTCATGTAAAGAAAATAACATAATATAATAGTGTCATGC	25	22	0.916667	0	Capsule Intestinal Profiling (Shalon et al. 2023)
TTGCAGAAAGCATTTTTCAAACACGCT	TTGCAGAAAGCATTTTTCAAACACGCTCTATGGCCTCTGTCATTCTCTTAACGAATTAAACAGTAAAAACTTGCAATAAAA	24	24	0.615023	0	Capsule Intestinal Profiling (Shalon et al. 2023)
TTGCAGAAAGCATTTTTCAAACACGCT	TTGCAGAAAGCATTTTTCAAACACGCTCTAGAGCGTGCTTGAAAAACGCTCTAGTAACTTGATAGATACAGCAGGAAAAGG	23	21	0.1875	0	Capsule Intestinal Profiling (Shalon et al. 2023)
TTGCAGAAAGCATTTTTCAAACACGCT	TTGCAGAAAGCATTTTTCAAACACGCTCTAGAATTTCTGATTTGTTGAATTGGCAAAACTGACGCCCACAGAGAATATTGT	21	15	1.0	0	Capsule Intestinal Profiling (Shalon et al. 2023)
TTGCAGAAAGCATTTTTCAAACACGCT	TTGCAGAAAGCATTTTTCAAACACGCTCTAGAAGAGAAAGGATACCCTATATTTGTGACTCGGTTTGAATGCTCGCTTATG	20	20	0.166667	0	Capsule Intestinal Profiling (Shalon et al. 2023)
TTGCAGAAAGCATTTTTCAAACACGCT	TTGCAGAAAGCATTTTTCAAACACGCTCTAGCAAGAAGACTCCGACCTCTAAGGTGGGAGATGAGTTGCGTCTGCTACCTA	20	18	0.136364	0	Capsule Intestinal Profiling (Shalon et al. 2023)
TTGCAGAAAGCATTTTTCAAACACGCT	TTGCAGAAAGCATTTTTCAAACACGCTCTGGTGTGTTAAATATAAAAAGTATAATTATGGAATAAAATCCTTAAAAAGTAT	20	19	1.0	0	Capsule Intestinal Profiling (Shalon et al. 2023)
TTGCAGAAAGCATTTTTCAAACACGCT	TTGCAGAAAGCATTTTTCAAACACGCTCTAGTACAACAAATTTAAGTTGAACATCCATAAGTACTGCAAAATTGGATTTTT	18	16	0.548387	0	Capsule Intestinal Profiling (Shalon et al. 2023)
TTGCAGAAAGCATTTTTCAAACACGCT	TTGCAGAAAGCATTTTTCAAACACGCTCCAGAATAGTGATTGGGTAAAGAAAAAGGTGATGTTATGGCAGAAAAATTAAAA	17	15	0.966887	0	Capsule Intestinal Profiling (Shalon et al. 2023)
TTGCAGAAAGCATTTTTCAAACACGCT	TTGCAGAAAGCATTTTTCAAACACGCTCTAAAGGAATGCTGGATTAAATTAGATTACTATCCCCTTTCTTCTTCAGAGATA	16	15	0.699187	0	Capsule Intestinal Profiling (Shalon et al. 2023)
TTGCAGAAAGCATTTTTCAAACACGCT	TTGCAGAAAGCATTTTTCAAACACGCTCTAGTAACTGCTTTTCCTCATTGTTTTTATAAGAAGATCTCGCAGTCGTCTTCT	13	10	0.333333	0	Capsule Intestinal Profiling (Shalon et al. 2023)
TTGCAGAAAGCATTTTTCAAACACGCT	TTGCAGAAAGCATTTTTCAAACACGCTCTAGAATAGTGATTGGGTAAAGAAAAAGGTGATGTTATGGCAGAAAGATTAAAA	11	10	1.0	0	Capsule Intestinal Profiling (Shalon et al. 2023)
TTGCAGAAAGCCTTTTTCAAACATGCT	TTGCAGAAAGCCTTTTTCAAACATGCTCTGGAACCCGGCCCGGTAAAACGGACAGAACCGGCAGGACACACTGCCAGTAAG	45	39	0.719298	0	Capsule Intestinal Profiling (Shalon et al. 2023)
TTGCAGAAAGCCTTTTTCAAACATGCT	TTGCAGAAAGCCTTTTTCAAACATGCTCTAATTCAAATAATAATAAACCATCGCAGAAATCCTTTGAATATTGGAAACAGC	37	30	0.967742	0	Capsule Intestinal Profiling (Shalon et al. 2023)
TTGCAGAAAGCCTTTTTCAAACATGCT	TTGCAGAAAGCCTTTTTCAAACATGCTCTAGTGTCTCGGATGTGCTTTCATGTACACATCTCTCATCCTGTTAATGTTCAT	28	26	1.0	0	Capsule Intestinal Profiling (Shalon et al. 2023)
TTGCAGAAAGCCTTTTTCAAACATGCT	TTGCAGAAAGCCTTTTTCAAACATGCTCTGGGACGATGAAAACGGTTCCCTCTATAACCGATAAAGTCCAATTCTTTACTG	28	25	0.555556	0	Capsule Intestinal Profiling (Shalon et al. 2023)
TTGCAGAAAGCCTTTTTCAAACATGCT	TTGCAGAAAGCCTTTTTCAAACATGCTCTAGCACTGGCATTCAAAGGTATCGCATTTTGTTTCGGAACATACTTTTGCACC	26	23	0.821429	0	Capsule Intestinal Profiling (Shalon et al. 2023)
TTGCAGAAAGCCTTTTTCAAACATGCT	TTGCAGAAAGCCTTTTTCAAACATGCTCTGGCAGAGACTTTTATAATACATATGCCGGGGAAAAACAGTTGCTGAACGCAA	26	24	0.925926	0	Capsule Intestinal Profiling (Shalon et al. 2023)
TTGCAGAAAGCCTTTTTCAAACATGCT	TTGCAGAAAGCCTTTTTCAAACATGCTCTAAGGCGTGGAAATGGTTAGATAAGAGAGGATTAGGATATGAATCAGGGATTT	25	16	1.0	0	Capsule Intestinal Profiling (Shalon et al. 2023)
TTGCAGAAAGCCTTTTTCAAACATGCT	TTGCAGAAAGCCTTTTTCAAACATGCTCTGATGTCGTGAAACTATTATAGCAAATTCGAAATTACTTTCCTAGTGATAAAA	25	24	0.328947	0	Capsule Intestinal Profiling (Shalon et al. 2023)
TTGCAGAAAGCCTTTTTCAAACATGCT	TTGCAGAAAGCCTTTTTCAAACATGCTCTAAGAACCAGGTTCTTATCATATTTAACTACATCAGCAAGGATACCCCGGCTT	23	22	1.0	0	Capsule Intestinal Profiling (Shalon et al. 2023)
TTGCAGAAAGCCTTTTTCAAACATGCT	TTGCAGAAAGCCTTTTTCAAACATGCTCCAGGCAGATTGAAAATAGAGAGAATATAAGAAACGAGGAACCAGAATGGACGT	22	18	1.0	0	Capsule Intestinal Profiling (Shalon et al. 2023)
TTGCAGAAAGCCTTTTTCAAACATGCT	TTGCAGAAAGCCTTTTTCAAACATGCTCTGGAATAGAAACAAGTAAAATACCTGCGGTTAAAATAATCATAAATTCTTCAT	20	11	1.0	0	Capsule Intestinal Profiling (Shalon et al. 2023)
TTGCAGAAAGCCTTTTTCAAACATGCT	TTGCAGAAAGCCTTTTTCAAACATGCTTCAGTCATGGTCTATCGCATGATTTTATGCCTGAGCCCATACGCTGTATTGTAG	19	11	0.611111	0	Capsule Intestinal Profiling (Shalon et al. 2023)
TTGCAGAAAGCCTTTTTCAAACATGCT	TTGCAGAAAGCCTTTTTCAAACATGCTCTAGTATGTGTTTTAAATAAAAATCTGTTTCCAGGATTTAATTTGGTTTGTTAA	16	13	0.115044	0	Capsule Intestinal Profiling (Shalon et al. 2023)
TTGCAGAAAGCCTTTTTCAAACATGCT	TTGCAGAAAGCCTTTTTCAAACATGCTCTAAAACGAAATTTACGAAAATAAGACTGCACTTCATCATATGTGCTATAATAC	12	10	1.0	0	Capsule Intestinal Profiling (Shalon et al. 2023)
TTGCAGGAATGATTTTTCAAACACGCT	TTGCAGGAATGATTTTTCAAACACGCTCTAGTATAGCCTGCCACTATATCTGCAAATGGTTAGACAGGAATAAATAACAGC	328	303	0.928358	0	Capsule Intestinal Profiling (Shalon et al. 2023)
TTGCAGGAATGATTTTTCAAACACGCT	TTGCAGGAATGATTTTTCAAACACGCTCTGACGCTATTCTTTCTAATCATTAATACATCTATTCTATCGTCTTTATTCCTC	164	154	0.959016	0	Capsule Intestinal Profiling (Shalon et al. 2023)
TTGCAGGAATGATTTTTCAAACACGCT	TTGCAGGAATGATTTTTCAAACACGCTCTAGTATTTCTATAAACAGAAAACTCTAAACATCTTATCTTGGCAGATGCGGCT	129	117	0.485714	0	Capsule Intestinal Profiling (Shalon et al. 2023)
TTGCAGGAATGATTTTTCAAACACGCT	TTGCAGGAATGATTTTTCAAACACGCTCTAGATTTCGTCAATTTTCTTTTTACTATAAAGATGCAGCAAACGGTCCGCTTC	108	100	0.980392	0	Capsule Intestinal Profiling (Shalon et al. 2023)
TTGCAGGAATGATTTTTCAAACACGCT	TTGCAGGAATGATTTTTCAAACACGCTTTAGCATAGCAAGATATCATATTTGCAAAAAGAAGGTATTACAGACATCATTTT	108	102	1.0	0	Capsule Intestinal Profiling (Shalon et al. 2023)
TTGCAGGAATGATTTTTCAAACACGCT	TTGCAGGAATGATTTTTCAAACACGCTCTAGAGTTGTTAAATAAGCGAAAATAGAACAGCGAACTATCTACAGACATTTCA	89	85	0.779817	0	Capsule Intestinal Profiling (Shalon et al. 2023)
TTGCAGGAATGATTTTTCAAACACGCT	TTGCAGGAATGATTTTTCAAACACGCTCTTATCTTCCAAGAATATCCGATAACTTTGCAAACTCCTCTAAAGAAAGCTTTT	89	83	0.256024	0	Capsule Intestinal Profiling (Shalon et al. 2023)
TTGCAGGAATGATTTTTCAAACACGCT	TTGCAGGAATGATTTTTCAAACACGCTCTGACGCTATTCTTTCTAATTGTTAATACATCTATTCTATCGTCTTTATTCCTC	86	76	0.959016	0	Capsule Intestinal Profiling (Shalon et al. 2023)
TTGCAGGAATGATTTTTCAAACACGCT	TTGCAGGAATGATTTTTCAAACACGCTCTAGAGCGTGTTTAAGAAATGCTCCGGAAGAAAATTGTGATAATTTCATAAAAC	81	72	0.609756	0	Capsule Intestinal Profiling (Shalon et al. 2023)
TTGCAGGAATGATTTTTCAAACACGCT	TTGCAGGAATGATTTTTCAAACACGCTCTAGCTTTCGTATAAACACTACTCGGTTCAGGAAAGTGCCAGAGATGGGCTTTC	70	62	0.853333	0	Capsule Intestinal Profiling (Shalon et al. 2023)
TTGCAGGAATGATTTTTCAAACACGCT	TTGCAGGAATGATTTTTCAAACACGCTCTAAAACGCATATTCATCTACCGGCAGGTTCATCAGTTTCCATTCGTTTCCTTC	61	59	1.0	0	Capsule Intestinal Profiling (Shalon et al. 2023)
TTGCAGGAATGATTTTTCAAACACGCT	TTGCAGGAATGATTTTTCAAACACGCTCTAATGTACTTTTGGAACTTTCCCACAAAATCAATTGTGAGAAAGATTCCCGAA	61	49	0.980769	0	Capsule Intestinal Profiling (Shalon et al. 2023)
TTGCAGGAATGATTTTTCAAACACGCT	TTGCAGGAATGATTTTTCAAACACGCTCTAAAGCGTCTTTGGGAAGATTTTGATAACGAAAAGAAGATTGAACTTTATGAC	52	44	0.451923	0	Capsule Intestinal Profiling (Shalon et al. 2023)
TTGCAGGAATGATTTTTCAAACACGCT	TTGCAGGAATGATTTTTCAAACACGCTCTAGCTCCCGGAATCTGTTTCGTCCCCTTGCCAGAAATCATTATCCCATCCTGA	46	42	0.86	0	Capsule Intestinal Profiling (Shalon et al. 2023)
TTGCAGGAATGATTTTTCAAACACGCT	TTGCAGGAATGATTTTTCAAACACGCTCTAAACATGTTTCATACTATTTTATCATAAAGTAACACATATGAACCGCATAAT	45	43	0.704918	0	Capsule Intestinal Profiling (Shalon et al. 2023)
TTGCAGGAATGATTTTTCAAACACGCT	TTGCAGGAATGATTTTTCAAACACGCTCTAGCTCTGTTCCTTGCTAAAATTTAAAATCTACGTTATATAAAATAGCAAGGT	41	35	0.24	0	Capsule Intestinal Profiling (Shalon et al. 2023)
TTGCAGGAATGATTTTTCAAACACGCT	TTGCAGGAATGATTTTTCAAACACGCTCTAGTATACCCTACACCACAAATCGCCGCAAGTTCGCGTTGTATTTTCCTGATA	41	38	0.655738	0	Capsule Intestinal Profiling (Shalon et al. 2023)
TTGCAGGAATGATTTTTCAAACACGCT	TTGCAGGAATGATTTTTCAAACACGCTCTAGTCTCGTCAGAAAGGCATAACTAATTTTATTAAAGGAGACACCACATATGA	41	39	0.348214	0	Capsule Intestinal Profiling (Shalon et al. 2023)
TTGCAGGAATGATTTTTCAAACACGCT	TTGCAGGAATGATTTTTCAAACACGCTCTAGATTGGCGGATGAGAGGAGAAGTTAATATGGGGAAAATTATCGGAATTTGT	39	25	0.530612	0	Capsule Intestinal Profiling (Shalon et al. 2023)
TTGCAGGAATGATTTTTCAAACACGCT	TTGCAGGAATGATTTTTCAAACACGCTCTAGAGCGTGTTTGAAAAATAAAAGTTGCACAAAACATATATTCCCACGCCCTT	37	28	0.013184	0	Capsule Intestinal Profiling (Shalon et al. 2023)
TTGCAGGAATGATTTTTCAAACACGCT	TTGCAGGAATGATTTTTCAAACACGCTCTAGAATGCGTGCCAAAATGGTCGGACTGCTTGAATGGCTGGAAGAAAAAGATA	36	31	0.708333	0	Capsule Intestinal Profiling (Shalon et al. 2023)
TTGCAGGAATGATTTTTCAAACACGCT	TTGCAGGAATGATTTTTCAAACACGCTCTAGAGTGAGGATTGAATGTGAGCCATTCAGCAAACATTCAACCCACAGTGACA	36	35	0.257353	0	Capsule Intestinal Profiling (Shalon et al. 2023)
TTGCAGGAATGATTTTTCAAACACGCT	TTGCAGGAATGATTTTTCAAACACGCTCTAGCGGTACAGCAAAAACAAAGGAGGAATTATCATGACATACAAGACAAAAGG	36	33	0.189944	0	Capsule Intestinal Profiling (Shalon et al. 2023)
TTGCAGGAATGATTTTTCAAACACGCT	TTGCAGGAATGATTTTTCAAACACGCTCTAATGTACTTTTGGAACTTTCCCACAAAATCAATTGTGAGAAGGATTCCCGAA	33	33	0.942857	0	Capsule Intestinal Profiling (Shalon et al. 2023)
TTGCAGGAATGATTTTTCAAACACGCT	TTGCAGGAATGATTTTTCAAACACGCTCTAGCGCTTCCCCATTATTTTCTTTTGTTTATAATAACTCCAGCAACGTATTAT	33	29	0.223022	0	Capsule Intestinal Profiling (Shalon et al. 2023)
TTGCAGGAATGATTTTTCAAACACGCT	TTGCAGGAATGATTTTTCAAACACGCTCTAAATTTCGTCAATTTTCTTTTTACTATATAGATGCAGCAAACGGTCCGCTTC	29	26	1.0	0	Capsule Intestinal Profiling (Shalon et al. 2023)
TTGCAGGAATGATTTTTCAAACACGCT	TTGCAGGAATGATTTTTCAAACACGCTCTAAGCCAATCAATGTTCTGACAGCCTCCAAAAGGATACTCCCTTTCCCGGGAA	28	25	0.637931	0	Capsule Intestinal Profiling (Shalon et al. 2023)
TTGCAGGAATGATTTTTCAAACACGCT	TTGCAGGAATGATTTTTCAAACACGCTCTAGAGCGTGTTTGAAAAACATTTTAAGTTGTTCATTTTAACCAAATTAATATT	25	18	0.007601	0	Capsule Intestinal Profiling (Shalon et al. 2023)
TTGCAGGAATGATTTTTCAAACACGCT	TTGCAGGAATGATTTTTCAAACACGCTTTAGCACTTCCCCATTATTTTCTTTTGTTTATAATAAATCCAGCAACGTATTAT	24	22	0.47541	0	Capsule Intestinal Profiling (Shalon et al. 2023)
TTGCAGGAATGATTTTTCAAACACGCT	TTGCAGGAATGATTTTTCAAACACGCTCTAGCTGTAATATGCAAAAATGCCCTCTCCGTCGGATGATCCGGCAAAGAGGAC	22	16	1.0	0	Capsule Intestinal Profiling (Shalon et al. 2023)
TTGCAGGAATGATTTTTCAAACACGCT	TTGCAGGAATGATTTTTCAAACACGCTCTAACGTATGACGGGAACGTCTGATGCAGCAATTCATTTCAGAGCAGCTGAACC	21	21	0.14	0	Capsule Intestinal Profiling (Shalon et al. 2023)
TTGCAGGAATGATTTTTCAAACACGCT	TTGCAGGAATGATTTTTCAAACACGCTCTAGTCTATGATTTCTTTTACGTTCTCCACACTGATTTCTGCTATTGCTGCAAT	21	20	0.869565	0	Capsule Intestinal Profiling (Shalon et al. 2023)
TTGCAGGAATGATTTTTCAAACACGCT	TTGCAGGAATGATTTTTCAAACACGCTCTAGGCCGTTGCAAAAATGCACTGACCATGGTTATGCTATCACCTGCTATCAAG	18	17	0.133858	0	Capsule Intestinal Profiling (Shalon et al. 2023)
TTGCAGGAATGATTTTTCAAACACGCT	TTGCAGGAATGATTTTTCAAACACGCTCCAGTCTGTTTAGATAAATGAAATGAAGCAAGGTAAGAATTAGTTGGGAAAGGA	17	17	0.944444	0	Capsule Intestinal Profiling (Shalon et al. 2023)
TTGCAGGAATGATTTTTCAAACACGCT	TTGCAGGAATGATTTTTCAAACACGCTCTAGAAACTTGTTCTCTTTCCCGAAAATACTTCCAGATGCTTCTTCACTTCTTC	17	16	0.050314	0	Capsule Intestinal Profiling (Shalon et al. 2023)
TTGCAGGAATGATTTTTCAAACACGCT	TTGCAGGAATGATTTTTCAAACACGCTCTAGGCCGTTGCAAAAATGCACTGACCATGGTTATGGTATCACCTGCTATCATG	17	17	1.0	0	Capsule Intestinal Profiling (Shalon et al. 2023)
TTGCAGGAATGATTTTTCAAACACGCT	TTGCAGGAATGATTTTTCAAACACGCTCTAGGCTATAAAAATAAATCAGACGGAACAACTGCTAGTTAAACAGATATAATT	17	16	0.128	0	Capsule Intestinal Profiling (Shalon et al. 2023)
TTGCAGGAATGATTTTTCAAACACGCT	TTGCAGGAATGATTTTTCAAACACGCTCTAAGCCAATCGATGTTCTGACAGCCTCCAAAAGGATACTCCCTTTCCCGGGAA	15	10	0.637931	0	Capsule Intestinal Profiling (Shalon et al. 2023)
TTGCAGGAATGATTTTTCAAACACGCT	TTGCAGGAATGATTTTTCAAACACGCTCTAGGACTCAAGAAAGGACTTACTATGATTTTCTGCAGCAGACCTCAAAAATTC	15	15	0.833333	0	Capsule Intestinal Profiling (Shalon et al. 2023)
TTGCAGGAATGATTTTTCAAACACGCT	TTGCAGGAATGATTTTTCAAACACGCTCTGGTACGCCGAGGCTTTTAGATCTGTGCAATCGGATTCACAGACAAGTGAGTG	14	10	0.025253	0	Capsule Intestinal Profiling (Shalon et al. 2023)
TTGCAGGAATGATTTTTCAAACACGCT	TTGCAGGAATGATTTTTCAAACACGCTCTAAGTTCAGTCAAATTGTGCATTGTTAATGTGCTCAGTAATTGGTACTATTCT	13	11	0.176471	0	Capsule Intestinal Profiling (Shalon et al. 2023)
TTGCAGGAATGATTTTTCAAACACGCT	TTGCAGGAATGATTTTTCAAACACGCTCTAATACTTATCTGCGAGAAGCTGGCAATATAGAATCTCCAACGCTTCTTTTAC	13	13	0.185714	0	Capsule Intestinal Profiling (Shalon et al. 2023)
TTGCAGGAATGATTTTTCAAACACGCT	TTGCAGGAATGATTTTTCAAACACGCTCTAGAGCGTGTCTGAAAAACATTTTAAATTGTTTATTTTAACCAAATTAATATT	13	11	0.005589	0	Capsule Intestinal Profiling (Shalon et al. 2023)
TTGCAGGAATGATTTTTCAAACACGCT	TTGCAGGAATGATTTTTCAAACACGCTCTAGGCCGTTGCAAAAATGCACTGACCATGGTTATGGTATCACCTGCTATCAAG	13	12	1.0	0	Capsule Intestinal Profiling (Shalon et al. 2023)
TTGCAGGAATGATTTTTCAAACACGCT	TTGCAGGAATGATTTTTCAAACACGCTCTAGAACACATATTCATCTACCGGCAGGTTCATCAGTTTCCATTCGGCTCCTTC	12	10	1.0	0	Capsule Intestinal Profiling (Shalon et al. 2023)
TTGCAGGAATGATTTTTCAAACACGCT	TTGCAGGAATGATTTTTCAAACACGCTCTAAGTTCAGTCAAATTGTACATTGTTAATGTGCTCAGTAATTGGTACTATTCT	11	8	0.176471	0	Capsule Intestinal Profiling (Shalon et al. 2023)
TTGCAGGAATGATTTTTCAAACACGCT	TTGCAGGAATGATTTTTCAAACACGCTCTAGTTTCTTTTTCTCCCTTTATTCCGTCCGGTCATCAAAAGCCGGGCGGAATA	11	10	1.0	0	Capsule Intestinal Profiling (Shalon et al. 2023)
TTGCGGAAATGATTTTTCAGACACGCT	TTGCGGAAATGATTTTTCAGACACGCTCTAGAACACTACGGGTATGTGGAGCGAAATATAATCAGAAATGAATCCGGATAC	334	311	0.960843	0	Capsule Intestinal Profiling (Shalon et al. 2023)
TTGCGGAAATGATTTTTCAGACACGCT	TTGCGGAAATGATTTTTCAGACACGCTCTGGCTTCTCTTCGGAAAAAGAAAGTAATAGCCACCAAAAATATCGGAAAAACT	190	179	0.741803	0	Capsule Intestinal Profiling (Shalon et al. 2023)
TTGCGGAAATGATTTTTCAGACACGCT	TTGCGGAAATGATTTTTCAGACACGCTCTAGTATCACAGGAATTGTCTTGTACAAATACAGACTTTGATTCGTTTCCCTTG	133	126	0.780488	0	Capsule Intestinal Profiling (Shalon et al. 2023)
TTGCGGAAATGATTTTTCAGACACGCT	TTGCGGAAATGATTTTTCAGACACGCTCTAGTGCTTTGGATTAAGTGTTACTGTTCACTCCGTTCCCGGTAACGATGAATC	115	109	0.777778	0	Capsule Intestinal Profiling (Shalon et al. 2023)
TTGCGGAAATGATTTTTCAGACACGCT	TTGCGGAAATGATTTTTCAGACACGCTCTAAGGCGGTAGGCAATGTACATATTAAGACTGCCAACATAAGCATTCCATACA	110	106	0.990991	0	Capsule Intestinal Profiling (Shalon et al. 2023)
TTGCGGAAATGATTTTTCAGACACGCT	TTGCGGAAATGATTTTTCAGACACGCTCTAATACAGGAGTATATAATGTCAGAAAAAACGAGAAAACAAGATCGCCGTACC	86	76	0.091967	0	Capsule Intestinal Profiling (Shalon et al. 2023)
TTGCGGAAATGATTTTTCAGACACGCT	TTGCGGAAATGATTTTTCAGACACGCTCCAGGTACTCAATTCTTTCTGCGCGAAAAAAAGAATGACAGATACGTTTTGTAT	81	79	0.521978	0	Capsule Intestinal Profiling (Shalon et al. 2023)
TTGCGGAAATGATTTTTCAGACACGCT	TTGCGGAAATGATTTTTCAGACACGCTCTAGCACACAACACAATACCAGCCGGATGCGGGAATCACACAAACTGGATCAAA	76	71	0.96	0	Capsule Intestinal Profiling (Shalon et al. 2023)
TTGCGGAAATGATTTTTCAGACACGCT	TTGCGGAAATGATTTTTCAGACACGCTCTAGCGTCCTTGCGTCTTCAACGGAAGCGTCACAGTGATCAGCAGAGAGTGTTC	75	56	0.382166	0	Capsule Intestinal Profiling (Shalon et al. 2023)
TTGCGGAAATGATTTTTCAGACACGCT	TTGCGGAAATGATTTTTCAGACACGCTCTAGCCCTCTTACAATCTTTCCGATCTGCTCCATATCTACCGAAGAATAATTCA	70	59	0.652174	0	Capsule Intestinal Profiling (Shalon et al. 2023)
TTGCGGAAATGATTTTTCAGACACGCT	TTGCGGAAATGATTTTTCAGACACGCTCTAGCCTACCATCGTGTCTGCAGTTTGTCAACTTATGCCTCTGCTTTCCTCAGG	68	64	0.623077	0	Capsule Intestinal Profiling (Shalon et al. 2023)
TTGCGGAAATGATTTTTCAGACACGCT	TTGCGGAAATGATTTTTCAGACACGCTCTAGTCAATTCCCATTGTTCCGTTCTCCTTTTCTACTACCTCTCTTTCTTTGTT	67	56	0.983607	0	Capsule Intestinal Profiling (Shalon et al. 2023)
TTGCGGAAATGATTTTTCAGACACGCT	TTGCGGAAATGATTTTTCAGACACGCTCTAACAGGACAGGGCATTTCCTGACAGCTGTTTTTCTGTACAAAATCATGAAAA	65	62	0.747475	0	Capsule Intestinal Profiling (Shalon et al. 2023)
TTGCGGAAATGATTTTTCAGACACGCT	TTGCGGAAATGATTTTTCAGACACGCTCTAGGGCTGTTTTAGTTTTAGCAACAATTTATCATGGGAAAAGGCGGATAACAG	65	61	0.622449	0	Capsule Intestinal Profiling (Shalon et al. 2023)
TTGCGGAAATGATTTTTCAGACACGCT	TTGCGGAAATGATTTTTCAGACACGCTCTAGGGTCTGTTTGAGTTTTTCCACTTCTGCAGGGATGTCCGGGCGGAAAGAGA	62	56	0.966102	0	Capsule Intestinal Profiling (Shalon et al. 2023)
TTGCGGAAATGATTTTTCAGACACGCT	TTGCGGAAATGATTTTTCAGACACGCTCTAAGGCAGGCGGCAGCAGAAACTTCTGCTGCCACACATATATCTCATTTTACG	61	49	0.902439	0	Capsule Intestinal Profiling (Shalon et al. 2023)
TTGCGGAAATGATTTTTCAGACACGCT	TTGCGGAAATGATTTTTCAGACACGCTCTAAGGTAGGCGGCAGCAGAAACTTCTGCTGCCACACATATATCTCATTTTACG	61	57	0.902439	0	Capsule Intestinal Profiling (Shalon et al. 2023)
TTGCGGAAATGATTTTTCAGACACGCT	TTGCGGAAATGATTTTTCAGACACGCTCTAGAAAGCATGATCCCTACTCTGTAAACTTTTGGAGGACATATTTTATGAAAA	57	53	0.885246	0	Capsule Intestinal Profiling (Shalon et al. 2023)
TTGCGGAAATGATTTTTCAGACACGCT	TTGCGGAAATGATTTTTCAGACACGCTCTAGAGAAAGGTTGAGGTATTTTATGAAGAAATCAAATCCATATCAGATTACCG	54	50	0.8125	0	Capsule Intestinal Profiling (Shalon et al. 2023)
TTGCGGAAATGATTTTTCAGACACGCT	TTGCGGAAATGATTTTTCAGACACGCTCTAGATCGTGTCTGAAATAACTGTATCATTCACTTGGCCGCGGAATCAAAATCA	45	40	0.97561	0	Capsule Intestinal Profiling (Shalon et al. 2023)
TTGCGGAAATGATTTTTCAGACACGCT	TTGCGGAAATGATTTTTCAGACACGCTCTAGTCACCAACTCCGACTATGTTCACGAGGGTCGGCGGACCCTCGCGAAAGTC	44	40	0.65625	0	Capsule Intestinal Profiling (Shalon et al. 2023)
TTGCGGAAATGATTTTTCAGACACGCT	TTGCGGAAATGATTTTTCAGACACGCTCTAAGGGGCAGGAGGGAAAAATGATGAGGAAAATAATCTCTGGCTGAGAAAACA	42	39	1.0	0	Capsule Intestinal Profiling (Shalon et al. 2023)
TTGCGGAAATGATTTTTCAGACACGCT	TTGCGGAAATGATTTTTCAGACACGCTCTAGCTTCGCAGCTACGGCAGATAGATTATGGAGAGAAGAATATGAAAGTATTT	42	39	0.666667	0	Capsule Intestinal Profiling (Shalon et al. 2023)
TTGCGGAAATGATTTTTCAGACACGCT	TTGCGGAAATGATTTTTCAGACACGCTCTAAGCTTTCTGTCCACCTAATTCACGACCTTCACCTGGAAAAGTCCCGCCAGC	41	39	0.630769	0	Capsule Intestinal Profiling (Shalon et al. 2023)
TTGCGGAAATGATTTTTCAGACACGCT	TTGCGGAAATGATTTTTCAGACACGCTCTAGTAGTCTATGAAAACTAAAGAATCGCCTTGGTACGGAACCGTATGCCAGGT	41	35	0.188172	0	Capsule Intestinal Profiling (Shalon et al. 2023)
TTGCGGAAATGATTTTTCAGACACGCT	TTGCGGAAATGATTTTTCAGACACGCTGTAGGGACTAAATTCGGAAACCTGACGCAAGCTTGCTTACGGGAAGGTTTCTAA	40	38	0.95	0	Capsule Intestinal Profiling (Shalon et al. 2023)
TTGCGGAAATGATTTTTCAGACACGCT	TTGCGGAAATGATTTTTCAGACACGCTCTAGGATCTCATGGATAGCAATTCGTCCACGATACCCTGTATTATTGCACTTCT	39	37	0.808511	0	Capsule Intestinal Profiling (Shalon et al. 2023)
TTGCGGAAATGATTTTTCAGACACGCT	TTGCGGAAATGATTTTTCAGACACGCTCTAGGGTTTTCTGTGATCTTCGCTCACAATAATACCCCACGGGATATTAGCAGT	39	35	0.972973	0	Capsule Intestinal Profiling (Shalon et al. 2023)
TTGCGGAAATGATTTTTCAGACACGCT	TTGCGGAAATGATTTTTCAGACACGCTCTAGAAAACAGATCAGGCAGTGCCAGGGGATGCTGGTGCTGTGAGAGGTGTGAA	38	37	0.535211	0	Capsule Intestinal Profiling (Shalon et al. 2023)
TTGCGGAAATGATTTTTCAGACACGCT	TTGCGGAAATGATTTTTCAGACACGCTCTAGAACATACTGGATTTACATTTCTTACCATCCTGGTAAATCACAATTGAATT	37	31	0.96875	0	Capsule Intestinal Profiling (Shalon et al. 2023)
TTGCGGAAATGATTTTTCAGACACGCT	TTGCGGAAATGATTTTTCAGACACGCTCTAGAGCGTGTTTGAAAAATAAAAATTGCACAAACCAAATGTTGCATTTCCCTT	37	34	0.211538	0	Capsule Intestinal Profiling (Shalon et al. 2023)
TTGCGGAAATGATTTTTCAGACACGCT	TTGCGGAAATGATTTTTCAGACACGCTCTAGCATGGATCGGTATAAGATTGGATCCGGAACATTATCTTTGATTATGGAAC	37	36	0.06175	0	Capsule Intestinal Profiling (Shalon et al. 2023)
TTGCGGAAATGATTTTTCAGACACGCT	TTGCGGAAATGATTTTTCAGACACGCTCTAGTGTAGCACAGATTATAATATATGAAAAATATTGTTTTTATATAAATAAAA	37	36	0.28125	0	Capsule Intestinal Profiling (Shalon et al. 2023)
TTGCGGAAATGATTTTTCAGACACGCT	TTGCGGAAATGATTTTTCAGACACGCTCTAGTTCATTACCTCTGTCAATTCTGATTTTTCTTCACTTTATTTTACCATAGT	36	29	0.440415	0	Capsule Intestinal Profiling (Shalon et al. 2023)
TTGCGGAAATGATTTTTCAGACACGCT	TTGCGGAAATGATTTTTCAGACACGCTCTAGGGCGGATTAGGGTAGGGTCAAGCGATGGCGCGGTAGTTCAATAAATTCCG	35	32	1.0	0	Capsule Intestinal Profiling (Shalon et al. 2023)
TTGCGGAAATGATTTTTCAGACACGCT	TTGCGGAAATGATTTTTCAGACACGCTCTAGTTCATTACCTCTGTCAATTCCGATTTTTCTTCACTTTATTTTACCATAGT	34	33	0.440415	0	Capsule Intestinal Profiling (Shalon et al. 2023)
TTGCGGAAATGATTTTTCAGACACGCT	TTGCGGAAATGATTTTTCAGACACGCTCTAAGGGGTAAAATATTATTTTGGGGTGGCGGAAACTGTGGTTGTGGTTCTGGT	33	30	0.9375	0	Capsule Intestinal Profiling (Shalon et al. 2023)
TTGCGGAAATGATTTTTCAGACACGCT	TTGCGGAAATGATTTTTCAGACACGCTCTAGGCAAGGGTCTATCGGATCATTTCTTATACTCTATTCTTCCACTGCCTTCC	33	31	1.0	0	Capsule Intestinal Profiling (Shalon et al. 2023)
TTGCGGAAATGATTTTTCAGACACGCT	TTGCGGAAATGATTTTTCAGACACGCTCTAATATATCAGAATATATTATAACGTATTTTCGACGCAGTGTCTATCTTTTCT	30	24	1.0	0	Capsule Intestinal Profiling (Shalon et al. 2023)
TTGCGGAAATGATTTTTCAGACACGCT	TTGCGGAAATGATTTTTCAGACACGCTCTAAGGCGGTAGGCAATGTACATATTAAGACTGCCAACAATTGCCACTATTTTT	29	28	1.0	0	Capsule Intestinal Profiling (Shalon et al. 2023)
TTGCGGAAATGATTTTTCAGACACGCT	TTGCGGAAATGATTTTTCAGACACGCTCTAGGATCATCTTGCGGAACGTTACTTTTATTTCAAATATTCAGCCACCGCTGT	29	27	0.217054	0	Capsule Intestinal Profiling (Shalon et al. 2023)
TTGCGGAAATGATTTTTCAGACACGCT	TTGCGGAAATGATTTTTCAGACACGCTCTAGTCTCACACTCTTACTCATCCAGCAGAAAATCCGCCATGATCGGATTGCTG	29	29	0.47541	0	Capsule Intestinal Profiling (Shalon et al. 2023)
TTGCGGAAATGATTTTTCAGACACGCT	TTGCGGAAATGATTTTTCAGACACGCTCTAGGCCAGTCATTGATTTTATCTTGCCGGATTTTCTTTCAGCTGTTCCAGCAG	28	22	0.555556	0	Capsule Intestinal Profiling (Shalon et al. 2023)
TTGCGGAAATGATTTTTCAGACACGCT	TTGCGGAAATGATTTTTCAGACACGCTCTAGCAATCCTAAAGCACCGAAAAGCATGATCTTTTGCCCCTTGTATCCTTATA	27	24	0.923077	0	Capsule Intestinal Profiling (Shalon et al. 2023)
TTGCGGAAATGATTTTTCAGACACGCT	TTGCGGAAATGATTTTTCAGACACGCTCTAGCATTTCATAAAACAAAAAGAGGGAGAGACCCTCAGACCCTCCCCCGCCTG	27	25	1.0	0	Capsule Intestinal Profiling (Shalon et al. 2023)
TTGCGGAAATGATTTTTCAGACACGCT	TTGCGGAAATGATTTTTCAGACACGCTCTAGGCTGCCATCCTCAAAACATTAAAACCGACAGGTATTGTATCTCACATCAC	26	20	0.65625	0	Capsule Intestinal Profiling (Shalon et al. 2023)
TTGCGGAAATGATTTTTCAGACACGCT	TTGCGGAAATGATTTTTCAGACACGCTCTAATACAGGAGTATATAATGTCAGAAAAAACGAGGAAACAAGATCGCCGTACC	24	24	1.0	0	Capsule Intestinal Profiling (Shalon et al. 2023)
TTGCGGAAATGATTTTTCAGACACGCT	TTGCGGAAATGATTTTTCAGACACGCTCTAATACCACCGGGAGTTCTATAGCTTATTCCATATCTGTACAATTTTCTTCAC	23	22	0.88	0	Capsule Intestinal Profiling (Shalon et al. 2023)
TTGCGGAAATGATTTTTCAGACACGCT	TTGCGGAAATGATTTTTCAGACACGCTCTAGTCAATTCCCATTGTTCCGTTCTCCTTTTCTACTACCTCTCTTTCTTTATT	23	18	1.0	0	Capsule Intestinal Profiling (Shalon et al. 2023)
TTGCGGAAATGATTTTTCAGACACGCT	TTGCGGAAATGATTTTTCAGACACGCTCCGGCATGTTTTATTTTCTATTTATTTTATTATCCTGACTTTCAGAACGCCCTC	22	13	0.952381	0	Capsule Intestinal Profiling (Shalon et al. 2023)
TTGCGGAAATGATTTTTCAGACACGCT	TTGCGGAAATGATTTTTCAGACACGCTCTAGCTCAGGCTTCGTGGACAATAATATCCGCAAACTGTGCCCGGGTTACTTCC	22	21	0.525	0	Capsule Intestinal Profiling (Shalon et al. 2023)
TTGCGGAAATGATTTTTCAGACACGCT	TTGCGGAAATGATTTTTCAGACACGCTCTAGTATAGTAGTACCTTTCGGAAAGTGCAATGTAGAATCTTGTACACTTTTTC	22	21	0.677419	0	Capsule Intestinal Profiling (Shalon et al. 2023)
TTGCGGAAATGATTTTTCAGACACGCT	TTGCGGAAATGATTTTTCAGACACGCTCTAGTGCATCGTCATGTTAGATAAGGGGAGGAGAAGACAGTTATGCCGTCAACG	22	18	0.362745	0	Capsule Intestinal Profiling (Shalon et al. 2023)
TTGCGGAAATGATTTTTCAGACACGCT	TTGCGGAAATGATTTTTCAGACACGCTCTAAGGGGCAGGATGGAAAAATGATGAGGAAAATAAATCTCTGGCTGAGAAAAC	21	19	1.0	0	Capsule Intestinal Profiling (Shalon et al. 2023)
TTGCGGAAATGATTTTTCAGACACGCT	TTGCGGAAATGATTTTTCAGACACGCTCTAGCTCAAAGTTCCCCTGCCCACGCTACCAGCAGACCGAAGCAATGACTTCCG	20	19	0.909091	0	Capsule Intestinal Profiling (Shalon et al. 2023)
TTGCGGAAATGATTTTTCAGACACGCT	TTGCGGAAATGATTTTTCAGACACGCTCTAGCACACAAAACAATACCAGCCGGATGCGGGAATCACACAAACTGGAACAAA	19	10	1.0	0	Capsule Intestinal Profiling (Shalon et al. 2023)
TTGCGGAAATGATTTTTCAGACACGCT	TTGCGGAAATGATTTTTCAGACACGCTCTAGGCTGCCCTCGCGGGAAAAACCGTAATTTTAAATACCGGGCGGTATCCGGC	18	16	0.941176	0	Capsule Intestinal Profiling (Shalon et al. 2023)
TTGCGGAAATGATTTTTCAGACACGCT	TTGCGGAAATGATTTTTCAGACACGCTCTAGTGTTTCTACGGCTTCTCTGATGATTGCCACTGCTTTATCACAATCCTCTT	18	16	0.642857	0	Capsule Intestinal Profiling (Shalon et al. 2023)
TTGCGGAAATGATTTTTCAGACACGCT	TTGCGGAAATGATTTTTCAGACACGCTCTAGACAGATGATGTCAGAACAACAGAAAAAAGGGCAGGGAAGAAAGACGAATG	17	14	0.358974	0	Capsule Intestinal Profiling (Shalon et al. 2023)
TTGCGGAAATGATTTTTCAGACACGCT	TTGCGGAAATGATTTTTCAGACACGCTCTAGGGCACTTGAGAGTATGATGGGAAATTCTACATCAGAAATTTATGCATATA	17	17	0.68	0	Capsule Intestinal Profiling (Shalon et al. 2023)
TTGCGGAAATGATTTTTCAGACACGCT	TTGCGGAAATGATTTTTCAGACACGCTCTAGGTAACTCATCTCACCTTCCCGCCGCCAATATCCAGAAAGCCCACACTGAC	17	12	1.0	0	Capsule Intestinal Profiling (Shalon et al. 2023)
TTGCGGAAATGATTTTTCAGACACGCT	TTGCGGAAATGATTTTTCAGACACGCTCTAGGTAAGTGAATGCTAATTTGTCATAACGTGTTGCTATCCGGCGAAATGCTT	17	16	0.050473	0	Capsule Intestinal Profiling (Shalon et al. 2023)
TTGCGGAAATGATTTTTCAGACACGCT	TTGCGGAAATGATTTTTCAGACACGCTCCAGGTACTCAGTTCTTTCTGCGCGAAAAAAAGAATGACAGATACGTTTTGTAT	16	15	0.521978	0	Capsule Intestinal Profiling (Shalon et al. 2023)
TTGCGGAAATGATTTTTCAGACACGCT	TTGCGGAAATGATTTTTCAGACACGCTCTAACAGGACAGGGCATTTCCTGACAGCTGTTTTCCTGTACAAAATCATGAAAA	16	16	1.0	0	Capsule Intestinal Profiling (Shalon et al. 2023)
TTGCGGAAATGATTTTTCAGACACGCT	TTGCGGAAATGATTTTTCAGACACGCTCTAGAGCGTGTTTGAAAAACATTTTAAGTTGTTCATTTTAACCAAATTAATATT	16	12	0.004627	0	Capsule Intestinal Profiling (Shalon et al. 2023)
TTGCGGAAATGATTTTTCAGACACGCT	TTGCGGAAATGATTTTTCAGACACGCTCTAGCCTACCATCGTGTCTGCGGTTTGTCAACTTATGCCTCTGCTTTCCTCAGG	16	15	0.623077	0	Capsule Intestinal Profiling (Shalon et al. 2023)
TTGCGGAAATGATTTTTCAGACACGCT	TTGCGGAAATGATTTTTCAGACACGCTCTAGGTCATTACCTCTGTCAATTCCGATTTTTCTTCACTTTATTTTACCATAGT	16	15	0.440415	0	Capsule Intestinal Profiling (Shalon et al. 2023)
TTGCGGAAATGATTTTTCAGACACGCT	TTGCGGAAATGATTTTTCAGACACGCTCTAGTTGCTGGCAATCAATATCTTGTCGTTTTTACACCTCACAGTCTCTACGAT	16	12	0.923077	0	Capsule Intestinal Profiling (Shalon et al. 2023)
TTGCGGAAATGATTTTTCAGACACGCT	TTGCGGAAATGATTTTTCAGACACGCTCTAGTGCATCGTCATGTTAGATAAGAGGAGGAGAAGACAGTTATGCCGTCAACG	15	13	0.362745	0	Capsule Intestinal Profiling (Shalon et al. 2023)
TTGCGGAAATGATTTTTCAGACACGCT	TTGCGGAAATGATTTTTCAGACACGCTCTAGTTCATTACCTCTGTCAATTCCGATTGAGATTTCACCTGTTTTAGGGAATT	14	13	0.008436	0	Capsule Intestinal Profiling (Shalon et al. 2023)
TTGCGGAAATGATTTTTCAGACACGCT	TTGCGGAAATGATTTTTCAGACACGCTCTAGGGTTTTCTGTGATCTTCGCTCACAATAATACCCCACGGGATATGATCAGT	13	12	0.75	0	Capsule Intestinal Profiling (Shalon et al. 2023)
TTGCGGAAATGATTTTTCAGACACGCT	TTGCGGAAATGATTTTTCAGACACGCTCCAGGTACTCAGTTCTTTCTGGGCGAAAAAAGAATGACAGATACGTTTTGTATG	12	10	0.056497	0	Capsule Intestinal Profiling (Shalon et al. 2023)
TTGCGGAAATGATTTTTCAGACACGCT	TTGCGGAAATGATTTTTCAGACACGCTCTAGTGCTACCCCGATAACGTTCCCGCATCTTTGCTGCTGTTTCGTTACCGTTA	12	12	1.0	0	Capsule Intestinal Profiling (Shalon et al. 2023)
TTGCGGAAATGATTTTTCAGACACGCT	TTGCGGAAATGATTTTTCAGACACGCTCTATGGGTGGGCAACGTGGGCAGGACAACTTTAAGCTAGCCGCTAACTTCGGCT	12	10	0.074627	0	Capsule Intestinal Profiling (Shalon et al. 2023)
TTGCGGAAATGATTTTTCAGACACGCT	TTGCGGAAATGATTTTTCAGACACGCTCTAACAGGACAGGACATTTCCTGACAGCTGTTTTTCTGTACAAAATCATGAAAA	11	11	0.747475	0	Capsule Intestinal Profiling (Shalon et al. 2023)
TTGCGGAAATGATTTTTCAGACACGCT	TTGCGGAAATGATTTTTCAGACACGCTCTAGCATTTCATAAAACAAAAAGAGGGAGAGACCCTCAGATCCTCCCCCGCCTG	11	10	1.0	0	Capsule Intestinal Profiling (Shalon et al. 2023)
TTGCGGAAATGATTTTTCAGACACGCT	TTGCGGAAATGATTTTTCAGACACGCTCTAGTACATCGTTTTCGAAATAACTGTATTATTCACGAAACGATGTACTAGTGA	11	11	0.135802	0	Capsule Intestinal Profiling (Shalon et al. 2023)
TTGCGGAAATGATTTTTCAGACACGCT	TTGCGGAAATGATTTTTCAGACACGCTCTAAGCCTCCCTGACAGCATCCTTCATAGCTTTCACATACTCCTTCACATAAGG	10	7	0.354167	0	Capsule Intestinal Profiling (Shalon et al. 2023)
TTGCGGAAATGATTTTTCAGACACGCT	TTGCGGAAATGATTTTTCAGACACGCTCTAAGCCTCCCTGACGGCATCCTTCATAGCTTTCACATACTCCTTCACATAAGG	10	10	0.354167	0	Capsule Intestinal Profiling (Shalon et al. 2023)
TTGCGGAAATGATTTTTCAGACACGCT	TTGCGGAAATGATTTTTCAGACACGCTCTAGAGCGTGTCTGAAAAATAAAAATTGCACAAACCAAATGTTGCATTTCCCTT	9	9	0.211538	0	Capsule Intestinal Profiling (Shalon et al. 2023)
TTGCGGAAATGATTTTTCAGACACGCT	TTGCGGAAATGATTTTTCAGACACGCTCTAGGTCATTACCTCTGTCAATTCTGATTTTTCTTCACTTTATTTTACCATAGT	6	6	0.440415	0	Capsule Intestinal Profiling (Shalon et al. 2023)
TTGTCCGAATTCGGTTGTCGTAGCCCA	TTGTCCGAATTCGGTTGTCGTAGCCCACTACGACGCCCTCATCCGAACAAAATCTCCCACAAATTGTGACGCACATCTTGC	930	791	0.043825	0	Capsule Intestinal Profiling (Shalon et al. 2023)
TTGTCTACCTAGAAGGGAGCATATCAA	TTGTCTACCTAGAAGGGAGCATATCAATAGATAGTTCCAAAGCAGAGAGGGTATGGCTCACAACGAGTCATACCCTCTCTG	59	53	0.59322	0	Capsule Intestinal Profiling (Shalon et al. 2023)
TTGTCTACCTAGAAGGGAGCATATCAA	TTGTCTACCTAGAAGGGAGCATATCAATTATAAAAGCGACAGCCTTTTAGATACTATTTACGGTTTTCATTTATTAATTTC	44	39	0.253165	0	Capsule Intestinal Profiling (Shalon et al. 2023)
TTGTCTACCTAGAAGGGAGCATATCAA	TTGTCTACCTAGAAGGGAGCATATCAAATTTTGGTATGCAAGGGATTTGATGGCTCTTCTTGGATATGATCGCTGGGAAAA	38	33	0.55	0	Capsule Intestinal Profiling (Shalon et al. 2023)
TTGTCTACCTAGAAGGGAGCATATCAA	TTGTCTACCTAGAAGGGAGCATATCAAAGCGTAGTTGATAGCCTTCTTCTTTTCGTTTCAATAAATTATATTTACGGTAGA	33	25	0.459016	0	Capsule Intestinal Profiling (Shalon et al. 2023)
TTGTCTACCTAGAAGGGAGCATATCAA	TTGTCTACCTAGAAGGGAGCATATCAAATCGTTAAAGCGACAGCCCCTTGCAAATTTTTATATACACTTTTATTGTCGCTC	32	31	0.426667	0	Capsule Intestinal Profiling (Shalon et al. 2023)
TTGTCTACCTAGAAGGGAGCATATCAA	TTGTCTACCTAGAAGGGAGCATATCAATAGATAGTTTCAAAGCAGAGAGGGTATGGCTCACAACGAGTCATACCCTCTCTG	15	14	0.59322	0	Capsule Intestinal Profiling (Shalon et al. 2023)
TTGTCTACCTAGAAGGGAGCATATCAA	TTGTCTACCTAGAAGGGAGCATATCAAAGCGATAGCCCCTATCGATTTCTTTTTTTTTACTACTACTATTAAACTGGTTTT	14	12	0.875	0	Capsule Intestinal Profiling (Shalon et al. 2023)
TTTAAGGCAATACCGCATAATTCTAAG	TTTAAGGCAATACCGCATAATTCTAAGTGCCGATACGGCGAGCGAGGTGCGGCAGCTGCTAAGCCAAAAGCGCAGATAATA	1464	1276	0.043339	0	Capsule Intestinal Profiling (Shalon et al. 2023)
TTTAAGGCAATACCGCATAATTCTAAG	TTTAAGGCAATACCGCATAATTCTAAGTGCCGATACGGCGAGCGAGGTGCGGCAGATGCTAAGCCAAAAGCGCAGATAATA	1335	1093	0.058552	0	Capsule Intestinal Profiling (Shalon et al. 2023)
TTTAAGGCAATACCGCATAATTCTAAG	TTTAAGGCAATACCGCATAATTCTAAGTGCCGATACGGCGAGCGAGGTGCGGCAGATGCCAAGCCAAAAGCGCAGATAATA	1168	1050	0.055923	0	Capsule Intestinal Profiling (Shalon et al. 2023)
TTTAAGGCAATACCGCATAATTCTAAG	TTTAAGGCAATACCGCATAATTCTAAGTGCCGATACGGCGAGCGAGGCACGGCAGCTGCTAAGCCAAAAGCGCAGATAATA	129	118	0.043339	0	Capsule Intestinal Profiling (Shalon et al. 2023)
TTTAAGGCAATACCGCATAATTCTAAG	TTTAAGGCAATACCGCATAATTCTAAGTGCCGATACGGCGAGCGAGGTACGGCAGATGCTAAGCCAAAAGCGCAGATAATA	113	106	0.058552	0	Capsule Intestinal Profiling (Shalon et al. 2023)
TTTAAGGCAATACCGCATAATTCTAAG	TTTAAGGCAATACCGCATAATTCTAAGTGCCGATACGGCGAGCGAGGTGCGACAGCTGCTAAGCCAAAAGCGCAGATAATA	98	80	0.043339	0	Capsule Intestinal Profiling (Shalon et al. 2023)
TTTAAGGCAATACCGCATAATTCTAAG	TTTAAGGCAATACCGCATAATTCTAAGTGCCGATACGGCGAGCGAGGTGCGGCAGCTGCTAGGCCAAAAGCGCAGATAATA	97	75	0.058525	0	Capsule Intestinal Profiling (Shalon et al. 2023)
TTTAAGGCAATACCGCATAATTCTAAG	TTTAAGGCAATACCGCATAATTCTAAGTGCCGATACGGCGAGCGAGGTGCGGCAGCTGCTAAGCCAAAAGTGCAGATAATA	82	78	0.336134	0	Capsule Intestinal Profiling (Shalon et al. 2023)
TTTAAGGCAATACCGCATAATTCTAAG	TTTAAGGCAATACCGCATAATTCTAAGTGCCGATACGGCGAGCGAGGTGCGGCAGCTGCCGGAGCGGTGCTTAAGCCGTTA	72	59	0.406667	0	Capsule Intestinal Profiling (Shalon et al. 2023)
TTTAAGGCAATACCGCATAATTCTAAG	TTTAAGGCAATACCGCATAATTCTAAGTGCCGCAGCCGCCGGAGTGGTGCTTAAGCTGTAAGGCGGGAATTGTGCGGTGTT	66	53	0.604396	0	Capsule Intestinal Profiling (Shalon et al. 2023)
TTTAAGGCAATACCGCATAATTCTAAG	TTTAAGGCAATACCGCATAATTCTAAGTGCCGATACGGCGAGCGAGGTGCGACAGCTGCTAGGCCAAAAGCGCAGATAATA	56	52	0.058525	0	Capsule Intestinal Profiling (Shalon et al. 2023)
TTTAAGGCAATACCGCATAATTCTAAG	TTTAAGGCAATACCGCATAATTCTAAGTGCCGATACGGCGAGCGAGGTGCGGCAGCTGCTAGGCCAAAAGCGCAGATAATT	52	49	0.961538	0	Capsule Intestinal Profiling (Shalon et al. 2023)
TTTAAGGCAATACCGCATAATTCTAAG	TTTAAGGCAATACCGCATAATTCTAAGTACCGATACGGCGAGCGAGGTGCGGCAGATGCCAAGCCAAAAGCGCAGATAATA	40	38	0.055923	0	Capsule Intestinal Profiling (Shalon et al. 2023)
TTTAAGGCAATACCGCATAATTCTAAG	TTTAAGGCAATACCGCATAATTCTAAGTGCCGATACGGCGAGCGAGGTGCGGCAGATGTCAAGCCAAAAGCGCAGATAATA	32	31	0.306931	0	Capsule Intestinal Profiling (Shalon et al. 2023)
TTTAAGGCAATACCGCATAATTCTAAG	TTTAAGGCAATACCGCATAATTCTAAGCACCGCTCCGGCGGCTGCGGCACTTAGAATTATGCGGTATCGCCCTAGGATTCT	28	25	1.0	0	Capsule Intestinal Profiling (Shalon et al. 2023)
TTTAAGGCAATACCGCATAATTCTAAG	TTTAAGGCAATACCGCATAATTCTAAGCGCCGCTCCGGCGAGCGAGGTGCGGCAGCTGCTAAGCCAAAAGCGCAGATAATA	23	18	0.043339	0	Capsule Intestinal Profiling (Shalon et al. 2023)
TTTAAGGCAATACCGCATAATTCTAAG	TTTAAGGCAATACCGCATAATTCTAAGGCCGATACGGCGAGCGAGGTGCGGCAGATGCTAAGCCAAAAGCGCAGATAATAC	20	20	0.000842	0	Capsule Intestinal Profiling (Shalon et al. 2023)
TTTAAGGCAATACCGCATAATTCTAAG	TTTAAGGCAATACCGCATAATTCTAAGTGCCGATACGGCGAGCGAGGTACGGCAGATGCTAAGACAAAAGCTCAGATAATA	20	20	0.625	0	Capsule Intestinal Profiling (Shalon et al. 2023)
TTTAAGGCAATACCGCATAATTCTAAG	TTTAAGGCAATACCGCATAATTCTAAGTGCCGATACGGTGAGTGAGGTGCGGCAGATGCTAAGCCAAAAGCGCAGATAATA	20	19	0.058552	0	Capsule Intestinal Profiling (Shalon et al. 2023)
TTTAAGGCAATACCGCATAATTCTAAG	TTTAAGGCAATACCGCATAATTCTAAGTGCCGATACGGCGAGTGAGGTGCCGCAGCCGCCGGAGCGGTGCTTAAGCCGTAA	18	18	0.001578	0	Capsule Intestinal Profiling (Shalon et al. 2023)
TTTAAGGCAATACCGCATAATTCTAAG	TTTAAGGCAATACCGCATAATTCTAAGTGCCGATACGGCGAGCGAGGTGCGGCAGATACTAAGCCAAAAGCACAGATAATA	13	12	1.0	0	Capsule Intestinal Profiling (Shalon et al. 2023)
TTTAAGGCAATACCGCATAATTCTAAG	TTTAAGGCAATACCGCATAATTCTAAGTGCCGATACGGCGAGCGAGGTGCGGCAGATGCCGTGCCGCAGCCGCCGGAGCGG	13	10	0.00028	0	Capsule Intestinal Profiling (Shalon et al. 2023)
TTTAAGGCAATACCGCATAATTCTAAG	TTTAAGGCAATACCGCATAATTCTAAGTGCCGTAGCTGCCGGAGCGGTGCTTAAGCCGCAAGGCGGGAATTGTGCGGTGTT	13	12	0.00094	0	Capsule Intestinal Profiling (Shalon et al. 2023)
TTTAAGGCAATACCGCATAATTCTAAG	TTTAAGGCAATACCGCATAATTCTAAGTGCCGCAGCTGCCGGAGCGGTGCTTAAGCCGCAAGGCGGGAATTGTGCGGTGTT	9	8	0.00094	0	Capsule Intestinal Profiling (Shalon et al. 2023)
TTTAAGGCAATACCGCATAATTCTAAG	TTTAAGGCAATACCGCATAATTCTAAGTGCCGATACGGCGAGCGAGGTACGACAGCTGCTAAGCCAAAAGCGCAGATAATA	8	8	0.043339	0	Capsule Intestinal Profiling (Shalon et al. 2023)
TTTACCAGTTAGCTACAGTTGCATTGA	TTTACCAGTTAGCTACAGTTGCATTGAATATCTGATCAACCAAATCCTTTACCATCTGGGTAACCAGCTCTTCCTGCACTG	356	330	0.982759	0	Capsule Intestinal Profiling (Shalon et al. 2023)
TTTACCAGTTAGCTACAGTTGCATTGA	TTTACCAGTTAGCTACAGTTGCATTGAAAATCTGTTCGGCAATGTCTTTCACCATCAAGGTTATCAGCTGGTCCTGCACTT	320	303	0.987179	0	Capsule Intestinal Profiling (Shalon et al. 2023)
TTTAGCACCCGAAATGACCTATACGCC	TTTAGCACCCGAAATGACCTATACGCCATAAAAAACGAAGGCCGGAGTGAAAACTCCGGCCTTTTTCACAAGCTCTGCTCC	91	85	0.894737	0	Capsule Intestinal Profiling (Shalon et al. 2023)
TTTAGCACCCGAAATGACCTATACGCC	TTTAGCACCCGAAATGACCTATACGCCCGAAATTTTTACAGAAACTTCGTATGAGATTTACTAAGCTCCATGCAGTTAATG	61	60	1.0	0	Capsule Intestinal Profiling (Shalon et al. 2023)
TTTAGCACCCGAAATGACCTATACGCC	TTTAGCACCCGAAATGACCTATACGCCAAAATTATTTGTGATCTGCTCCTGGGCGCTGCTTCTCGGCGGCTGCAAGAGCGA	17	14	0.098266	0	Capsule Intestinal Profiling (Shalon et al. 2023)
TTTAGCACCCGAAATGACCTATACGCC	TTTAGCACCCGAAATGACCTATACGCCTGATATTCTGTATTTGACCACGTTTTTCGGAATTTTCGTTTGTGGTCAAAATAG	16	16	0.130081	0	Capsule Intestinal Profiling (Shalon et al. 2023)
TTTAGCACCCGAAATGACCTATACGCC	TTTAGCACCCGAAATGACCTATACGCCAACAATTTCGGCATCCGCGTCGGTATCTCCTTCTGACGCCCGTTGGGTGACGCC	15	15	0.089286	0	Capsule Intestinal Profiling (Shalon et al. 2023)
TTTAGCACCCGAAATGACCTATACGCC	TTTAGCACCCGAAATGACCTATACGCCAATTATTAATCGTTCGTACATTGATTCCGGCTTGTAATTGGCGGCGGAATGCCG	14	11	0.185714	0	Capsule Intestinal Profiling (Shalon et al. 2023)
TTTAGCACCCGAAATGACCTATACGCC	TTTAGCACCCGAAATGACCTATACGCCGGAAATCACGCGTCTGAGAAACAAGCATCTGATCGAAGGACGAAAACCCAAGGT	14	14	0.28	0	Capsule Intestinal Profiling (Shalon et al. 2023)
TTTAGCACCCGAAATGACCTATACGCC	TTTAGCACCCGAAATGACCTATACGCCTAAAATAATTACTTTTGTAAAAATTCACGAAAGCATTCGCAATCTCTTTCCTTT	13	10	0.203704	0	Capsule Intestinal Profiling (Shalon et al. 2023)
TTTAGCACCCGAAATGACCTATACGCC	TTTAGCACCCGAAATGACCTATACGCCGGATTTCATCAATCTGAAAGACATGCAGGAGAGTAAGCGTATCTTTTATCAGAC	11	10	0.37037	0	Capsule Intestinal Profiling (Shalon et al. 2023)
TTTGATGCAGCTAAATTACCGCCCTCA	TTTGATGCAGCTAAATTACCGCCCTCATCTAAAGCATTCAGTTCATGACTACATTCAATTACACGAACATATTAACGCAGG	788	721	0.239327	0	Capsule Intestinal Profiling (Shalon et al. 2023)
TTTGATGCAGCTAAATTACCGCCCTCA	TTTGATGCAGCTAAATTACCGCCCTCACAATTACCTGCTTGCGCTGTCAGCGGTCTTTTTCGGCTATCGGATCTACGTATC	660	626	0.134998	0	Capsule Intestinal Profiling (Shalon et al. 2023)
TTTGATGCAGCTAAATTACCGCCCTCA	TTTGATGCAGCTAAATTACCGCCCTCACAAAATATGACCATGAAATTACACATATTTGCATCAGGCTTATTATTAGCCGTT	433	412	0.361207	0	Capsule Intestinal Profiling (Shalon et al. 2023)
TTTGATGCAGCTAAATTACCGCCCTCA	TTTGATGCAGCTAAATTACCGCCCTCAAAATGAGCAAAATGCCTGGAAATTCTTTTAATGATATCTATACCTCTTATTATA	258	236	0.0961	0	Capsule Intestinal Profiling (Shalon et al. 2023)
TTTGATGCAGCTAAATTACCGCCCTCA	TTTGATGCAGCTAAATTACCGCCCTCAATGAGTGCCTTGGGGAAATTCATCTTCATACTTGCTTTGTTCCTTATTCCAATA	91	83	0.027349	0	Capsule Intestinal Profiling (Shalon et al. 2023)
TTTGATGCAGCTAAATTACCGCCCTCA	TTTGATGCAGCTAAATTACCGCCCTCATAAAGTTACACCACTTATTGAATCTATGAAAGAACAATCGTATAAATATATAAG	59	57	0.141791	0	Capsule Intestinal Profiling (Shalon et al. 2023)
TTTGATGCAGCTAAATTACCGCCCTCA	TTTGATGCAGCTAAATTACCGCCCTCATTATTCAGGTCATTCTATTGGAGTTTATAATCCAAAAACAAAAGATAAACGAAA	58	54	0.058263	0	Capsule Intestinal Profiling (Shalon et al. 2023)
TTTGATGCAGCTAAATTACCGCCCTCA	TTTGATGCAGCTAAATTACCGCCCTCAATAAATCAGATGATTGAAGAAATCAATCCAGCCATAGAATATTTAAGCATTAAG	42	38	0.974359	0	Capsule Intestinal Profiling (Shalon et al. 2023)
TTTGATGCAGCTAAATTACCGCCCTCA	TTTGATGCAGCTAAATTACCGCCCTCACACACAATCAAAACGTAACGTATGCTCCAATTAATAAATTTCCAGGACGTATCA	42	42	0.107969	0	Capsule Intestinal Profiling (Shalon et al. 2023)
TTTGATGCAGCTAAATTACCGCCCTCA	TTTGATGCAGCTAAATTACCGCCCTCACCATGATGAGATAATTCAAATATATTGATGTACTTCTTAATCTTATAAGTGCGC	38	36	0.36	0	Capsule Intestinal Profiling (Shalon et al. 2023)
TTTGATGCAGCTAAATTACCGCCCTCA	TTTGATGCAGCTAAATTACCGCCCTCATATAGATGATGATGATTTTAGGAAAAAAATATTGAATCATACCAAAATATGGGA	32	31	0.178161	0	Capsule Intestinal Profiling (Shalon et al. 2023)
TTTGATGCAGCTAAATTACCGCCCTCA	TTTGATGCAGCTAAATTACCGCCCTCACTTTCCGCTGTAACTAAAGCTGATATAAATGTTTTATCAAAACATTTATAATAA	28	24	0.393443	0	Capsule Intestinal Profiling (Shalon et al. 2023)
TTTGATGCAGCTAAATTACCGCCCTCA	TTTGATGCAGCTAAATTACCGCCCTCACCTTTTGACAATAGATTTCATCAAAAGACATAATATTACACACTAATAATCAAT	17	16	0.842105	0	Capsule Intestinal Profiling (Shalon et al. 2023)
TTTGATGCAGCTAAATTACCGCCCTCA	TTTGATGCAGCTAAATTACCGCCCTCAGCTTTGTTCCACATGGCACATTAGCACATTGTCACATTGACAAATTAGCAGATT	17	14	0.004426	0	Capsule Intestinal Profiling (Shalon et al. 2023)
TTTGATGCAGCTAAATTACCGCCCTCA	TTTGATGCAGCTAAATTACCGCCCTCAAATACAACTATAGAATCATAAAACATAAAAGGATTTTTAAATTGCTTATATTCA	16	14	0.032787	0	Capsule Intestinal Profiling (Shalon et al. 2023)
TTTGATGCAGCTAAATTACCGCCCTCA	TTTGATGCAGCTAAATTACCGCCCTCAAAAGGGATAATATTGTTGCATTCATAGTTTAAAAAGGAATTTGACTATTTTTAG	14	9	0.012543	0	Capsule Intestinal Profiling (Shalon et al. 2023)
TTTGATGCAGCTAAATTACCGCCCTCA	TTTGATGCAGCTAAATTACCGCCCTCATTATACTACGGTTTATAATGAATCAACAGGAAACCAATATGCAGAACGCATGAA	14	14	0.025926	0	Capsule Intestinal Profiling (Shalon et al. 2023)
TTTGATGCAGCTAAATTACCGCCCTCA	TTTGATGCAGCTAAATTACCGCCCTCATCACTTTACTATTTTACTCCATTTGTGCACCATATTCTCCTATAAAAAGCTTTG	11	9	0.008137	0	Capsule Intestinal Profiling (Shalon et al. 2023)
TTTGATGCAGCTAAATTACCGCCCTCA	TTTGATGCAGCTAAATTACCGCCCTCATGGAACAAGCGATGCGCATTGTCGAAGAATACTCCTCTTCTTCCTCTGACGTAT	11	10	0.002249	0	Capsule Intestinal Profiling (Shalon et al. 2023)
TTTGATGCAGCTAAATTACCGCCCTCA	TTTGATGCAGCTAAATTACCGCCCTCATGGTATCATACACTGCTTTTGAAACACATAAAGACATCTCAGCCTTTTTCAAAC	11	10	0.138889	0	Capsule Intestinal Profiling (Shalon et al. 2023)
TTTGTTGAATAAATCGAACTTTTGCTG	TTTGTTGAATAAATCGAACTTTTGCTGAGTTGAAGGATCAGATCACGCATCTTCCCGACAACGCAGACCGTTCCGTGGCAA	5180	4693	0.966485	0	Capsule Intestinal Profiling (Shalon et al. 2023)
TTTGTTGAATAAATCGAACTTTTGCTG	TTTGTTGAATAAATCGAACTTTTGCTGAGTTGAAGGATCAGATCACGCATCCTCCCGACAACACAGACCATTCCGTGGCAA	1894	1752	0.969034	0	Capsule Intestinal Profiling (Shalon et al. 2023)
TTTGTTGAATAAATCGAACTTTTGCTG	TTTGTTGAATAAATCGAACTTTTGCTGAGTTGAAGGATCAGATCACGTATCTTCCCGACAACGCAGACCGTTCCGTGGCAA	756	695	0.966485	0	Capsule Intestinal Profiling (Shalon et al. 2023)
TTTGTTGAATAAATCGAACTTTTGCTG	TTTGTTGAATAAATCGAACTTTTGCTGAGTTGAAGGTTCAGATCACGCATCTTCCCGACAACGCAGACCGTTCCGTGGCAA	509	484	0.966485	0	Capsule Intestinal Profiling (Shalon et al. 2023)
TTTGTTGAATAAATCGAACTTTTGCTG	TTTGTTGAATAAATCGAACTTTTGCTGAGTTGAAGGATCAGATCACGCATCCTCCCGACTGGATTTGCCCCTATATTTCCA	108	100	1.0	0	Capsule Intestinal Profiling (Shalon et al. 2023)
TTTGTTGAATAAATCGAACTTTTGCTG	TTTGTTGAATAAATCGAACTTTTGCTGAGTTGAAGGATCAGATCACGCATCCTCCCGACAACACAGACCGTTCCGTGGCAA	74	72	0.967391	0	Capsule Intestinal Profiling (Shalon et al. 2023)
TTTGTTGAATAAATCGAACTTTTGCTG	TTTGTTGAATAAATCGAACTTTTGCTGAGTTGAAGGGCTTTGTTAATGGAATGGTCGCCTCCCATCTCTTGTGCCACAGTG	18	14	0.098765	0	Capsule Intestinal Profiling (Shalon et al. 2023)
TTTGTTGAATAAATCGAACTTTTGCTG	TTTGTTGAATAAATCGAACTTTTGCTGAGTTGAAGGATCAAGATCACGCATCCTCCCGACAACACAGACCATTCCGTGGCA	15	14	0.007996	0	Capsule Intestinal Profiling (Shalon et al. 2023)
TTTTCAAACACGCTCTAGAGCGTGTTT	TTTTCAAACACGCTCTAGAGCGTGTTTGAAAAATAAAAGTTGCACAAAACATATATTCCCACGCCCTTTTTCATGATAAAA	324	268	0.115525	0	Capsule Intestinal Profiling (Shalon et al. 2023)
TTTTCAAACACGCTCTAGAGCGTGTTT	TTTTCAAACACGCTCTAGAGCGTGTTTGAAAAACATTTTAAGTTGTTCATTTTAACCAAATTAATATTGAGGCGATGCATA	316	269	0.107351	0	Capsule Intestinal Profiling (Shalon et al. 2023)
TTTTCAAACACGCTCTAGAGCGTGTTT	TTTTCAAACACGCTCTAGAGCGTGTTTAAGAAATGCTCCGGAAGAAAATTGTGATAATTTCATAAAACAGAAAAAGTTTTC	97	84	0.77193	0	Capsule Intestinal Profiling (Shalon et al. 2023)
TTTTCAAACACGCTCTAGAGCGTGTTT	TTTTCAAACACGCTCTAGAGCGTGTTTAAAAACATAATAGTTTGATTTGTAACAAACTTTGAACAAGATTTATAATAAGGA	67	52	0.442623	0	Capsule Intestinal Profiling (Shalon et al. 2023)
TTTTCAAACACGCTCTAGAGCGTGTTT	TTTTCAAACACGCTCTAGAGCGTGTTTGAAAAATGCTTTCTGCAAGATATGCGTTACAATTTGTGGGAGATTTTACCTGAA	66	60	0.208191	0	Capsule Intestinal Profiling (Shalon et al. 2023)
TTTTCAAACACGCTCTAGAGCGTGTTT	TTTTCAAACACGCTCTAGAGCGTGTTTGAAAAAGGCTTTCTACAAGATGTGCGTCGCAATTTGCGGGAGATTTCGCCTGAA	56	48	0.158537	0	Capsule Intestinal Profiling (Shalon et al. 2023)
TTTTCAAACACGCTCTAGAGCGTGTTT	TTTTCAAACACGCTCTAGAGCGTGTTTGAAAAATGCTCTAGCATAATCTTCCACACAACCTCACGATGAATCCTCAAATCC	52	44	0.382609	0	Capsule Intestinal Profiling (Shalon et al. 2023)
TTTTCAAACACGCTCTAGAGCGTGTTT	TTTTCAAACACGCTCTAGAGCGTGTTTGAAAAATCATTCCTGCAATCTGCACGTCCCAATTTGCGGTATATTTTGTCTTCA	48	45	0.121372	0	Capsule Intestinal Profiling (Shalon et al. 2023)
TTTTCAAACACGCTCTAGAGCGTGTTT	TTTTCAAACACGCTCTAGAGCGTGTTTGAAAAATGCTTTCTGCAAGATGTGCGTCGCAATTTGCGGGAGATTTCGCCTGAA	48	41	0.158537	0	Capsule Intestinal Profiling (Shalon et al. 2023)
TTTTCAAACACGCTCTAGAGCGTGTTT	TTTTCAAACACGCTCTAGAGCGTGTTTGAAAAATCATTCCTACAATCTGCACGCCCCAATTTGCGGTATATTTTGCCTTCA	42	36	0.018433	0	Capsule Intestinal Profiling (Shalon et al. 2023)
TTTTCAAACACGCTCTAGAGCGTGTTT	TTTTCAAACACGCTCTAGAGCGTGTTTGAAAAATCATTCCAGCAACCTGCACGCCTCAATTTACGGTATATTTTGTCTTCA	41	31	0.215569	0	Capsule Intestinal Profiling (Shalon et al. 2023)
TTTTCAAACACGCTCTAGAGCGTGTTT	TTTTCAAACACGCTCTAGAGCGTGTTTGAAAAATCATTTCCTGCCGCCGGAGAAATCTGGCGGCGGTTTTTGTATATTGTG	40	27	1.0	0	Capsule Intestinal Profiling (Shalon et al. 2023)
TTTTCAAACACGCTCTAGAGCGTGTTT	TTTTCAAACACGCTCTAGAGCGTGTTTGAAAAACATTCTAAGTTGTTCATTTTAACCAAATTAATATTGAGGCAATGCATA	33	22	0.346667	0	Capsule Intestinal Profiling (Shalon et al. 2023)
TTTTCAAACACGCTCTAGAGCGTGTTT	TTTTCAAACACGCTCTAGAGCGTGTTTGAAAAATCATTCCTACAATCTGCACGCCTCAATTTGCGGTATATTTTGCCTTCA	33	25	0.454545	0	Capsule Intestinal Profiling (Shalon et al. 2023)
TTTTCAAACACGCTCTAGAGCGTGTTT	TTTTCAAACACGCTCTAGAGCGTGTTTGAAAAATGCTTTCTGTAAGATGTGCGTTACAATTTGTGGGAGATTTCGCCTGAA	32	26	0.018135	0	Capsule Intestinal Profiling (Shalon et al. 2023)
TTTTCAAACACGCTCTAGAGCGTGTTT	TTTTCAAACACGCTCTAGAGCGTGTTTCTGCGAAGATCGAGAATCGTAACCCATAATGTTTGTTACATGAACAGGAACCTG	23	19	0.488372	0	Capsule Intestinal Profiling (Shalon et al. 2023)
TTTTCAAACACGCTCTAGAGCGTGTTT	TTTTCAAACACGCTCTAGAGCGTGTTTGAAAAATGCTCTAGCATACTGCCTGTACTGCCACTCCAAGAAATTCAGAAACAT	21	21	0.300752	0	Capsule Intestinal Profiling (Shalon et al. 2023)
TTTTCAAACACGCTCTAGAGCGTGTTT	TTTTCAAACACGCTCTAGAGCGTGTTTGAAAAACATATCGCTCCAGTAGCAAAAAAATTCTTAGAATTTTTGAAAAATAAA	19	15	0.166667	0	Capsule Intestinal Profiling (Shalon et al. 2023)
TTTTCAAACACGCTCTAGAGCGTGTTT	TTTTCAAACACGCTCTAGAGCGTGTTTGAAAAATGCTCTAGCATACTGCCTGTGCTGCCACTCCAAGAAATTCAGAAACAT	19	19	0.300752	0	Capsule Intestinal Profiling (Shalon et al. 2023)
TTTTCAAACACGCTCTAGAGCGTGTTT	TTTTCAAACACGCTCTAGAGCGTGTTTCCTCTGTACCAGAAGCACAATTCCTGCCAAAAATGTAAAGACTGAAATAAACTG	18	12	0.583333	0	Capsule Intestinal Profiling (Shalon et al. 2023)
TTTTCAAACACGCTCTAGAGCGTGTTT	TTTTCAAACACGCTCTAGAGCGTGTTTGAAAAATAAAAGTTATACAAAACACAAGAGTTATTACTGCTTGTTGATACTGAA	18	16	0.139344	0	Capsule Intestinal Profiling (Shalon et al. 2023)
TTTTCAAACACGCTCTAGAGCGTGTTT	TTTTCAAACACGCTCTAGAGCGTGTTTGAGAAATCCTCTAATTTGCATCAAAAAGTGTATTGTATAAATCTTCTACCACTG	17	16	0.084656	0	Capsule Intestinal Profiling (Shalon et al. 2023)
TTTTCAAACACGCTCTAGAGCGTGTTT	TTTTCAAACACGCTCTAGAGCGTGTTTGAAAAATGCTTTCTAATTTCATTCCAGCAGCCACTGTCAGAACCATTGAAGCAC	14	11	0.126316	0	Capsule Intestinal Profiling (Shalon et al. 2023)
TTTTCAAACACGCTCTAGAGCGTGTTT	TTTTCAAACACGCTCTAGAGCGTGTTTTATAAAATTTTCAAGAGTAAATAAAAGGGAGAAGGGAGAACGAAGGTATTGAAA	13	12	0.180556	0	Capsule Intestinal Profiling (Shalon et al. 2023)
TTTTCAAACACGCTCTAGAGCGTGTTT	TTTTCAAACACGCTCTAGAGCGTGTTTGAAAAATCATTCCGGCAACCTGCACGTCCCAATTTGCGGTATATTTTGCCTTCA	12	10	0.018433	0	Capsule Intestinal Profiling (Shalon et al. 2023)
TTTTCAAACACGCTCTAGAGCGTGTTT	TTTTCAAACACGCTCTAGAGCGTGTTTGAAAAACCATTCCTACAATCTGCACGCCCCAATTTGCGGTATATTTTGCCTTCA	11	8	0.018433	0	Capsule Intestinal Profiling (Shalon et al. 2023)
TTTTCAAACACGCTCTAGAGCGTGTTT	TTTTCAAACACGCTCTAGAGCGTGTTTGAAAAATGCGTTCTGTTTTAATATGTTTTCAGCATACTACAACAATAATTCGGG	10	10	0.097087	0	Capsule Intestinal Profiling (Shalon et al. 2023)
TTTTCAAACACGCTCTAGAGCGTGTTT	TTTTCAAACACGCTCTAGAGCGTGTTTGAAAAATCATTCCTGCAACCTGCACGCCTCAATTTGCGGTATATTTTGCCTTCA	7	7	0.454545	0	Capsule Intestinal Profiling (Shalon et al. 2023)
TTTTGGAGGTTGGCTCTGAACAGTTAC	TTTTGGAGGTTGGCTCTGAACAGTTACGTGAAAATAAAGGAAAATAGGTGTCAGACTCCTGACATCCTCATTTCCTCACAG	243	232	0.857143	0	Capsule Intestinal Profiling (Shalon et al. 2023)
TTTTGGAGGTTGGCTCTGAACAGTTAC	TTTTGGAGGTTGGCTCTGAACAGTTACTTTAATTTCTTTCAAATTTATTTCTTCTTAAATTTTAGTTTGATGGACTGTTTT	186	168	0.737991	0	Capsule Intestinal Profiling (Shalon et al. 2023)
TTTTGGAGGTTGGCTCTGAACAGTTAC	TTTTGGAGGTTGGCTCTGAACAGTTACATTATTTGCAGCTTTAATAAAAATATACTTTTCGTTTTCATTATCTTGACAAGC	140	127	0.928571	0	Capsule Intestinal Profiling (Shalon et al. 2023)
TTTTGGAGGTTGGCTCTGAACAGTTAC	TTTTGGAGGTTGGCTCTGAACAGTTACGATAAAATAATTAATACTGATTATGAAACAAGGAGATTTTAAATGAAAATTGTA	131	119	0.740741	0	Capsule Intestinal Profiling (Shalon et al. 2023)
TTTTGGAGGTTGGCTCTGAACAGTTAC	TTTTGGAGGTTGGCTCTGAACAGTTACTAGATATAAGAGAGAACAAAACAGAGAGAATACGTTTGTAACTTTCGTATCCTC	118	107	0.957627	0	Capsule Intestinal Profiling (Shalon et al. 2023)
TTTTGGAGGTTGGCTCTGAACAGTTAC	TTTTGGAGGTTGGCTCTGAACAGTTACCAATTTGAATTGATTTTCCCCTGCTTTTTCAACAGTTCATGAATGGTATATGCC	116	103	0.652941	0	Capsule Intestinal Profiling (Shalon et al. 2023)
TTTTGGAGGTTGGCTCTGAACAGTTAC	TTTTGGAGGTTGGCTCTGAACAGTTACAATAATCTAATAAAAAGAACGCTTCGCGCTTTCTGTTTACAGAATATCTGCAAT	104	102	0.333333	0	Capsule Intestinal Profiling (Shalon et al. 2023)
TTTTGGAGGTTGGCTCTGAACAGTTAC	TTTTGGAGGTTGGCTCTGAACAGTTACAATATAGCATAAAATAAGAATCTCCCGTAGAAATCAGTATTTTCATACTTGAAC	73	65	0.797546	0	Capsule Intestinal Profiling (Shalon et al. 2023)
TTTTGGAGGTTGGCTCTGAACAGTTAC	TTTTGGAGGTTGGCTCTGAACAGTTACATCAATATTATAAACAAAATGCGTTGACCTCAAATTCACAAAAATGAAAATCAG	69	67	0.511278	0	Capsule Intestinal Profiling (Shalon et al. 2023)
TTTTGGAGGTTGGCTCTGAACAGTTAC	TTTTGGAGGTTGGCTCTGAACAGTTACGATAAAATAATGATAAAAACCGAATTATCCCGTCAGAAAACAGGGAGTGTTTCG	66	58	0.9375	0	Capsule Intestinal Profiling (Shalon et al. 2023)
TTTTGGAGGTTGGCTCTGAACAGTTAC	TTTTGGAGGTTGGCTCTGAACAGTTACAATAATTTAAAGTATATATATGAAAGAGGTGATTAAGGTGGTTTTACTGGATGA	49	45	0.288462	0	Capsule Intestinal Profiling (Shalon et al. 2023)
TTTTGGAGGTTGGCTCTGAACAGTTAC	TTTTGGAGGTTGGCTCTGAACAGTTACGGAAAATGAAAAACATGAGATAGATGAGACAGGAGAAAATATCATGGAATATTG	49	45	0.897436	0	Capsule Intestinal Profiling (Shalon et al. 2023)
TTTTGGAGGTTGGCTCTGAACAGTTAC	TTTTGGAGGTTGGCTCTGAACAGTTACGAATATAATAAGGAAATAAAAGAAGCAGAATCATGAGGGAAAATGATTCTGCTT	45	35	0.375	0	Capsule Intestinal Profiling (Shalon et al. 2023)
TTTTGGAGGTTGGCTCTGAACAGTTAC	TTTTGGAGGTTGGCTCTGAACAGTTACTCTATTTGAGAGATAAATACGCAATAATGCTTATTGATAATAATATCGTAACAT	41	35	1.0	0	Capsule Intestinal Profiling (Shalon et al. 2023)
TTTTGGAGGTTGGCTCTGAACAGTTAC	TTTTGGAGGTTGGCTCTGAACAGTTACTAGAAAATGAAATAAAAACGACAGGTTCTTCAATAGTTCAAATGAAGATCCTGT	40	35	0.336788	0	Capsule Intestinal Profiling (Shalon et al. 2023)
TTTTGGAGGTTGGCTCTGAACAGTTAC	TTTTGGAGGTTGGCTCTGAACAGTTACCAATTTGAATTGATTTTCCCCTGCTTTTTCAACAGTTCATGAATAGTATATGCC	39	38	0.977273	0	Capsule Intestinal Profiling (Shalon et al. 2023)
TTTTGGAGGTTGGCTCTGAACAGTTAC	TTTTGGAGGTTGGCTCTGAACAGTTACGGAAAAATATTTAATTTTTAATCTATAGAATATCTGTTTGGTATTGTGTTACAA	39	35	0.572816	0	Capsule Intestinal Profiling (Shalon et al. 2023)
TTTTGGAGGTTGGCTCTGAACAGTTAC	TTTTGGAGGTTGGCTCTGAACAGTTACAATAAAATTTAGGAGGAGAAGAACATGTCAGAAGTAAAAGGATATATTCACTCA	38	35	1.0	0	Capsule Intestinal Profiling (Shalon et al. 2023)
TTTTGGAGGTTGGCTCTGAACAGTTAC	TTTTGGAGGTTGGCTCTGAACAGTTACATTATTTTTATGCTCATATCGGGTAGGATTGTGGGAGTGCGTAGCACGGAGCAA	38	37	0.011256	0	Capsule Intestinal Profiling (Shalon et al. 2023)
TTTTGGAGGTTGGCTCTGAACAGTTAC	TTTTGGAGGTTGGCTCTGAACAGTTACGTGAAAATAAAGGAAAATAGGTGTCAGATGCCTGACATCCTCATTTCCTCACCG	37	35	0.972973	0	Capsule Intestinal Profiling (Shalon et al. 2023)
TTTTGGAGGTTGGCTCTGAACAGTTAC	TTTTGGAGGTTGGCTCTGAACAGTTACACTTATTTTATTTCTGTCACAGTATAGCATGATATCAGTTCACATTTTGTAGAA	36	34	0.762712	0	Capsule Intestinal Profiling (Shalon et al. 2023)
TTTTGGAGGTTGGCTCTGAACAGTTAC	TTTTGGAGGTTGGCTCTGAACAGTTACTATATTTTAATAATCAAACTGTCTGTAATATCTTCTGATCTCCATTGGGTGGCA	36	36	0.782609	0	Capsule Intestinal Profiling (Shalon et al. 2023)
TTTTGGAGGTTGGCTCTGAACAGTTAC	TTTTGGAGGTTGGCTCTGAACAGTTACACTTATTTTATTTCTGTCACAGTATAGCATAATATCAGTTCACATTTTGTAGAA	31	30	0.731707	0	Capsule Intestinal Profiling (Shalon et al. 2023)
TTTTGGAGGTTGGCTCTGAACAGTTAC	TTTTGGAGGTTGGCTCTGAACAGTTACGAAAATGGAATATAAATAAAAAGAAAAAATGACTAACAGTACAAAACATATTGA	31	26	0.964286	0	Capsule Intestinal Profiling (Shalon et al. 2023)
TTTTGGAGGTTGGCTCTGAACAGTTAC	TTTTGGAGGTTGGCTCTGAACAGTTACGTGAAAATAAAGGGAAATAGGTATCAGACTCCTGACATCCTCATTTCCTCACAG	31	26	0.857143	0	Capsule Intestinal Profiling (Shalon et al. 2023)
TTTTGGAGGTTGGCTCTGAACAGTTAC	TTTTGGAGGTTGGCTCTGAACAGTTACTAGAAAATGGAATAAAAACGACAGGTTCTTCAATAGTTCAAATGAAGATCCTGT	29	28	0.336788	0	Capsule Intestinal Profiling (Shalon et al. 2023)
TTTTGGAGGTTGGCTCTGAACAGTTAC	TTTTGGAGGTTGGCTCTGAACAGTTACAACAATATATAGTAAATATCACATTCCCGGGAAAACGTCAAGCAAAAACTACCG	28	27	0.5625	0	Capsule Intestinal Profiling (Shalon et al. 2023)
TTTTGGAGGTTGGCTCTGAACAGTTAC	TTTTGGAGGTTGGCTCTGAACAGTTACAAGTATATTTAGTATTGGAAGAAATGTGAGGTACATCATGAAAATAAGAGTAGC	27	21	0.111111	0	Capsule Intestinal Profiling (Shalon et al. 2023)
TTTTGGAGGTTGGCTCTGAACAGTTAC	TTTTGGAGGTTGGCTCTGAACAGTTACAATGAAATTTTATGTACTAAAATAACCGGGCAGATTCATCACTAATCTGTCCGG	27	23	1.0	0	Capsule Intestinal Profiling (Shalon et al. 2023)
TTTTGGAGGTTGGCTCTGAACAGTTAC	TTTTGGAGGTTGGCTCTGAACAGTTACGAAAATGGAATATAAATAAAAAGAAAAAATGACTAACAGTACAAAATATATTGA	26	24	0.120603	0	Capsule Intestinal Profiling (Shalon et al. 2023)
TTTTGGAGGTTGGCTCTGAACAGTTAC	TTTTGGAGGTTGGCTCTGAACAGTTACGGAAAATGAAAAACATGAGATAGGTGAGACAGGAGAAAATATCATGGAATATTG	26	24	0.897436	0	Capsule Intestinal Profiling (Shalon et al. 2023)
TTTTGGAGGTTGGCTCTGAACAGTTAC	TTTTGGAGGTTGGCTCTGAACAGTTACGTAAAATGAAAGAAAGGAAGAGGTGAGATGAACAAATTTAAAATGAAAGTGACA	26	24	0.097276	0	Capsule Intestinal Profiling (Shalon et al. 2023)
TTTTGGAGGTTGGCTCTGAACAGTTAC	TTTTGGAGGTTGGCTCTGAACAGTTACTAGATATAAGAGAGAACAAAACAGAGAGAATACGTTTGTAACTTGCGTATCCTC	25	14	0.483146	0	Capsule Intestinal Profiling (Shalon et al. 2023)
TTTTGGAGGTTGGCTCTGAACAGTTAC	TTTTGGAGGTTGGCTCTGAACAGTTACTAGATATGAGTGAGAACAAAACAGAGAGAATACGTTTGTAACTTGCGTATCCTC	25	20	0.483146	0	Capsule Intestinal Profiling (Shalon et al. 2023)
TTTTGGAGGTTGGCTCTGAACAGTTAC	TTTTGGAGGTTGGCTCTGAACAGTTACTATAATTTAAAACGAAGGATACGCTGTTCTGAGGATGAATCAGAGTGGCGTATC	25	18	0.327586	0	Capsule Intestinal Profiling (Shalon et al. 2023)
TTTTGGAGGTTGGCTCTGAACAGTTAC	TTTTGGAGGTTGGCTCTGAACAGTTACTATTATTTCACTGTATGCTTCCTATTTTATTCAACGGCCAGATCCGGAATATGA	25	18	0.952381	0	Capsule Intestinal Profiling (Shalon et al. 2023)
TTTTGGAGGTTGGCTCTGAACAGTTAC	TTTTGGAGGTTGGCTCTGAACAGTTACTCTATTTGAGAGATAAATACGCAATAATGCTTATTGATAAGAATATCGTAACAT	25	23	1.0	0	Capsule Intestinal Profiling (Shalon et al. 2023)
TTTTGGAGGTTGGCTCTGAACAGTTAC	TTTTGGAGGTTGGCTCTGAACAGTTACGGAAAATGAAAAACGTGAGATAGATAAGACGAGGAGAAAATATCATGGAGTATT	24	21	0.258427	0	Capsule Intestinal Profiling (Shalon et al. 2023)
TTTTGGAGGTTGGCTCTGAACAGTTAC	TTTTGGAGGTTGGCTCTGAACAGTTACATCAATATTATAAACAAAATGCGTTGACCTCAAATTCACAAAAATGAAAATCGG	22	22	0.55	0	Capsule Intestinal Profiling (Shalon et al. 2023)
TTTTGGAGGTTGGCTCTGAACAGTTAC	TTTTGGAGGTTGGCTCTGAACAGTTACTTTAATATAAGAATATCATAGAAAAGGTTGGAGAAGTATATAAAAATGTCCTTT	22	17	0.62069	0	Capsule Intestinal Profiling (Shalon et al. 2023)
TTTTGGAGGTTGGCTCTGAACAGTTAC	TTTTGGAGGTTGGCTCTGAACAGTTACAATAATCTAATAAAAAGAACGCTTCGCGCTTTCTGTTTACAGGATATCTGCAAT	21	20	1.0	0	Capsule Intestinal Profiling (Shalon et al. 2023)
TTTTGGAGGTTGGCTCTGAACAGTTAC	TTTTGGAGGTTGGCTCTGAACAGTTACAATAATTTTTCAAGTGCATTACACTGCATGTCCTATGCAGGTAATGTACTTTTT	21	19	0.791667	0	Capsule Intestinal Profiling (Shalon et al. 2023)
TTTTGGAGGTTGGCTCTGAACAGTTAC	TTTTGGAGGTTGGCTCTGAACAGTTACTATAATATTTTTAAAGGAGATTGTTTATGACTGACCATATTTTACCACATAATC	20	20	0.19802	0	Capsule Intestinal Profiling (Shalon et al. 2023)
TTTTGGAGGTTGGCTCTGAACAGTTAC	TTTTGGAGGTTGGCTCTGAACAGTTACTATAATTTTACTTTTTAAAGGGGTGTCTGACATGTTATTTATTGCTTACATAGT	20	16	0.666667	0	Capsule Intestinal Profiling (Shalon et al. 2023)
TTTTGGAGGTTGGCTCTGAACAGTTAC	TTTTGGAGGTTGGCTCTGAACAGTTACAGTTATTTTAGAATAAAAACTCTGCCAGCACACAGTTGCTGACATCCATCCCCC	19	19	0.558824	0	Capsule Intestinal Profiling (Shalon et al. 2023)
TTTTGGAGGTTGGCTCTGAACAGTTAC	TTTTGGAGGTTGGCTCTGAACAGTTACATATTATTATTTATTATAGTTCATTACCGAAACTGATACCCATATCTCTTGCTT	19	18	0.633333	0	Capsule Intestinal Profiling (Shalon et al. 2023)
TTTTGGAGGTTGGCTCTGAACAGTTAC	TTTTGGAGGTTGGCTCTGAACAGTTACCAATTTGAATTGATTTTCCCCTGCTTTTTCAACAGTTCATGAATGGTGTATGCC	19	16	1.0	0	Capsule Intestinal Profiling (Shalon et al. 2023)
TTTTGGAGGTTGGCTCTGAACAGTTAC	TTTTGGAGGTTGGCTCTGAACAGTTACCATATTTTAAAGAATGAAATGACGAAATGATTATAAGAAGTATCGGAACTGTGC	18	14	0.428571	0	Capsule Intestinal Profiling (Shalon et al. 2023)
TTTTGGAGGTTGGCTCTGAACAGTTAC	TTTTGGAGGTTGGCTCTGAACAGTTACTCTATTTGAGAGATAAATACGCAATAATGCTTATTGATAATAATATCGTAACAC	18	12	0.72973	0	Capsule Intestinal Profiling (Shalon et al. 2023)
TTTTGGAGGTTGGCTCTGAACAGTTAC	TTTTGGAGGTTGGCTCTGAACAGTTACAAGTTATCTACAGAACGATATCATCCATCTTCTCAAATCCATTCATGGAATAAG	16	15	0.16129	0	Capsule Intestinal Profiling (Shalon et al. 2023)
TTTTGGAGGTTGGCTCTGAACAGTTAC	TTTTGGAGGTTGGCTCTGAACAGTTACATCAAATTTTATATTTTAGGAGTACTCATGAGACAACCTGTACAGGAACTGATC	16	15	0.652174	0	Capsule Intestinal Profiling (Shalon et al. 2023)
TTTTGGAGGTTGGCTCTGAACAGTTAC	TTTTGGAGGTTGGCTCTGAACAGTTACCACATTTTTGATTTCAAAAGGGAAAAAGGTATATGAAGATAAAGAAAGTGATAA	16	15	0.141509	0	Capsule Intestinal Profiling (Shalon et al. 2023)
TTTTGGAGGTTGGCTCTGAACAGTTAC	TTTTGGAGGTTGGCTCTGAACAGTTACCTTATTATTAGCGTAACGTAATAATCTTTCTCGGGCATTTTTCTACACAGACAC	16	14	0.333333	0	Capsule Intestinal Profiling (Shalon et al. 2023)
TTTTGGAGGTTGGCTCTGAACAGTTAC	TTTTGGAGGTTGGCTCTGAACAGTTACTCTATTTGAGGGATAAATACGCAATAATGCTTATTGATAATAATATCGTAACAC	16	14	0.72973	0	Capsule Intestinal Profiling (Shalon et al. 2023)
TTTTGGAGGTTGGCTCTGAACAGTTAC	TTTTGGAGGTTGGCTCTGAACAGTTACATCAATATTATAAACAAAATGCGTTGACCAAAAATCTTTATTTTAGCTCCCCAT	15	13	0.933333	0	Capsule Intestinal Profiling (Shalon et al. 2023)
TTTTGGAGGTTGGCTCTGAACAGTTAC	TTTTGGAGGTTGGCTCTGAACAGTTACATTAATTTTTAAATAATCCAGCGTCTATACATCAACTATTTTGTCTTCGCATAA	15	10	0.282609	0	Capsule Intestinal Profiling (Shalon et al. 2023)
TTTTGGAGGTTGGCTCTGAACAGTTAC	TTTTGGAGGTTGGCTCTGAACAGTTACGAATATAATAAGGATATAACAGAAGCAGAATCATGGGGGAAATGATTCTGCTTC	15	14	0.9375	0	Capsule Intestinal Profiling (Shalon et al. 2023)
TTTTGGAGGTTGGCTCTGAACAGTTAC	TTTTGGAGGTTGGCTCTGAACAGTTACTTTAATAATATAAGAATATCATAGAAAAGGTTGGAGAAGTATATAAAAATGCCC	15	15	0.555556	0	Capsule Intestinal Profiling (Shalon et al. 2023)
TTTTGGAGGTTGGCTCTGAACAGTTAC	TTTTGGAGGTTGGCTCTGAACAGTTACAATAATTTAAAGTTATATATATGAAAGAGGTGATTAAGGTGGTTTTACTGGATG	14	13	0.092105	0	Capsule Intestinal Profiling (Shalon et al. 2023)
TTTTGGAGGTTGGCTCTGAACAGTTAC	TTTTGGAGGTTGGCTCTGAACAGTTACATTAATTTTAAATAATCCAGCGTCTATACATCAACTATTTTGTCTTCGCATAAG	14	8	0.244444	0	Capsule Intestinal Profiling (Shalon et al. 2023)
TTTTGGAGGTTGGCTCTGAACAGTTAC	TTTTGGAGGTTGGCTCTGAACAGTTACAAGAAATTCATTTTGCAGCATAACTTCAAGGAGGAATATACATGGACAAGACAT	13	11	0.916667	0	Capsule Intestinal Profiling (Shalon et al. 2023)
TTTTGGAGGTTGGCTCTGAACAGTTAC	TTTTGGAGGTTGGCTCTGAACAGTTACAATAAAATATAAAATAAAACGTGAAGTAATAAGATAAATGCGAAATGAGTGATA	13	11	0.176471	0	Capsule Intestinal Profiling (Shalon et al. 2023)
TTTTGGAGGTTGGCTCTGAACAGTTAC	TTTTGGAGGTTGGCTCTGAACAGTTACGTTATTTTAATTTGAATTCCATGTAAACAGGGTCATGGTCTGAATAGCTATATC	13	12	0.6	0	Capsule Intestinal Profiling (Shalon et al. 2023)
TTTTGGAGGTTGGCTCTGAACAGTTAC	TTTTGGAGGTTGGCTCTGAACAGTTACTATAATATTTTTAAAGGAGAATTATTTATGGCTGACCATACTTTACCGCATAAT	13	13	0.116279	0	Capsule Intestinal Profiling (Shalon et al. 2023)
TTTTGGAGGTTGGCTCTGAACAGTTAC	TTTTGGAGGTTGGCTCTGAACAGTTACAACATTTAATTTAAGTATTAAAGAAGGAGGCAGGAATGATGCTGGTTATTGGTA	11	9	0.344828	0	Capsule Intestinal Profiling (Shalon et al. 2023)
TTTTGGAGGTTGGCTCTGAACAGTTAC	TTTTGGAGGTTGGCTCTGAACAGTTACCTTTATTTCATCTCCATAGTATTCTGCAATGTGTGGAGCAGTTCCTCAATCACG	11	11	1.0	0	Capsule Intestinal Profiling (Shalon et al. 2023)
TTTTGGAGGTTGGCTCTGAACAGTTAC	TTTTGGAGGTTGGCTCTGAACAGTTACTAATATGTAAAAGCATATCATAAAAGGGCGAAATCCTCAACCATACGGCAACAT	11	11	0.392857	0	Capsule Intestinal Profiling (Shalon et al. 2023)
TTTTGGAGGTTGGCTCTGAACAGTTAC	TTTTGGAGGTTGGCTCTGAACAGTTACTATAATATTTTTAAAGGAGAATTGTTTATGGCTGACCATACTTTACCGCATAAT	11	5	0.116279	0	Capsule Intestinal Profiling (Shalon et al. 2023)
TTTTGGAGGTTGGCTCTGAACAGTTAC	TTTTGGAGGTTGGCTCTGAACAGTTACAATAATTTTACAGATAAGCAATCACAGCATTCGTATGATCTGCTATAGAACATA	10	10	1.0	0	Capsule Intestinal Profiling (Shalon et al. 2023)
TTTTGGAGGTTGGCTCTGAACAGTTAC	TTTTGGAGGTTGGCTCTGAACAGTTACAATAATTTTTCAAGTGCATTACACTGCATGTCCTATGCAGGTAATGCACTTTTT	10	10	0.625	0	Capsule Intestinal Profiling (Shalon et al. 2023)
TTTTGGAGGTTGGCTCTGAACAGTTAC	TTTTGGAGGTTGGCTCTGAACAGTTACACAAAATAAAAGAAACAGACTGGATAGCCTCCTTTTCTTCTGGAAATACTTTCA	10	10	1.0	0	Capsule Intestinal Profiling (Shalon et al. 2023)
TTTTGGAGGTTGGCTCTGAACAGTTAC	TTTTGGAGGTTGGCTCTGAACAGTTACACTTAGTTTATTTCTGTCACAGTATAGCATGATATCAGTTCACATTTTGTAGAA	10	9	0.762712	0	Capsule Intestinal Profiling (Shalon et al. 2023)
TTTTGGAGGTTGGCTCTGAACAGTTAC	TTTTGGAGGTTGGCTCTGAACAGTTACCAATAATTATAAATTACAGATTTTCTTTCATGAATTTGCTGACTGCTTCACATG	10	9	0.151515	0	Capsule Intestinal Profiling (Shalon et al. 2023)
TTTTGGAGGTTGGCTCTGAACAGTTAC	TTTTGGAGGTTGGCTCTGAACAGTTACGATAAAATAATTAATACTGATTATGAAACAAGGAGATTTTAGATGAAAATTGTA	10	9	0.833333	0	Capsule Intestinal Profiling (Shalon et al. 2023)
TTTTGGAGGTTGGCTCTGAACAGTTAC	TTTTGGAGGTTGGCTCTGAACAGTTACATCAATATTATAAACAAAATGCATTGACCAAAAATCCTAAAGCGAAAATTTAGT	7	7	1.0	0	Capsule Intestinal Profiling (Shalon et al. 2023)
TTTTGGAGGTTGGCTCTGAACAGTTAC	TTTTGGAGGTTGGCTCTGAACAGTTACTAATTTGAATTGATTTTCCCCTGCTTTTTCAACAGTTCATGAATAGTATATGCC	5	5	0.977273	0	Capsule Intestinal Profiling (Shalon et al. 2023)
TTTTGGAGGTTGGCTCTGAACAGTTAC	TTTTGGAGGTTGGCTCTGAACAGTTACATCAATATTATAAACAAAATGCGTTGACCAAAAATCCTAAAGCGAAAATTTAGT	3	3	1.0	0	Capsule Intestinal Profiling (Shalon et al. 2023)
TTTTGGAGGTTGGCTCTGAACAGTTAC	TTTTGGAGGTTGGCTCTGAACAGTTACGAAAATGGAATATAAATAAAAAGAAAAAAATGACTAACAGTACAAAATATATTG	3	2	0.158416	0	Capsule Intestinal Profiling (Shalon et al. 2023)
TTTTGGCAGGTTTTATCTGGGCAAATG	TTTTGGCAGGTTTTATCTGGGCAAATGCAGAAAAGGCCCGGCTCCGTCTTGATGCGGAGCCGGGCCTTAGTCGCTAGAACG	93	57	0.386905	0	Capsule Intestinal Profiling (Shalon et al. 2023)
TTTTGGCAGGTTTTATCTGGGCAAATG	TTTTGGCAGGTTTTATCTGGGCAAATGTCAGCCGCCGCGAGGGAGCTGCCTTCCCTCGCGGCGGTCTTCTAGCAGAAAAAC	59	52	0.868852	0	Capsule Intestinal Profiling (Shalon et al. 2023)
TTTTGGCAGGTTTTATCTGGGCAAATG	TTTTGGCAGGTTTTATCTGGGCAAATGCCGCAATGCCAACAGCTGGACAGAATTGTTAAGACACCGCAGGTTGGGCAAACG	53	44	0.957447	0	Capsule Intestinal Profiling (Shalon et al. 2023)
TTTTGGCAGGTTTTATCTGGGCAAATG	TTTTGGCAGGTTTTATCTGGGCAAATGAAACAAGGCCCGGCTCCGCTGCAACGGAGCCGGGCCTTGGTCGCCAGAATGGCG	51	43	0.343066	0	Capsule Intestinal Profiling (Shalon et al. 2023)
TTTTGGCAGGTTTTATCTGGGCAAATG	TTTTGGCAGGTTTTATCTGGGCAAATGCAACAAGGCCCGGCTCCGCTGCAACGGAGCCGGGCCTTGGTCGCTAGAACGGCG	41	36	0.948718	0	Capsule Intestinal Profiling (Shalon et al. 2023)
TTTTGGCAGGTTTTATCTGGGCAAATG	TTTTGGCAGGTTTTATCTGGGCAAATGCAACAAGGCCCGGCTCCGTCTTGATGCGGAGCCGGGCCTTAGTCGCTAGAACGG	39	34	0.210526	0	Capsule Intestinal Profiling (Shalon et al. 2023)
TTTTGGCAGGTTTTATCTGGGCAAATG	TTTTGGCAGGTTTTATCTGGGCAAATGCCATTTCCACCACGAAGGTGCCTGTGAACTGCCTCCCATTTCTTGGACATCGGG	39	35	0.0599	0	Capsule Intestinal Profiling (Shalon et al. 2023)
TTTTGGCAGGTTTTATCTGGGCAAATG	TTTTGGCAGGTTTTATCTGGGCAAATGCCGAATTCGCCGTGAAGGGATCGCTTTCTTCACGGCGTTTTTCTTTTGAGTGGC	36	26	0.903226	0	Capsule Intestinal Profiling (Shalon et al. 2023)
TTTTGGCAGGTTTTATCTGGGCAAATG	TTTTGGCAGGTTTTATCTGGGCAAATGCAACAAGGCCCGGCTCCGCTGCAACGAAGCCGGGCCTTAGTTGTTAGGACGTAG	12	11	1.0	0	Capsule Intestinal Profiling (Shalon et al. 2023)
TTTTGGCTTGTACTATTTATATTCTAG	TTTTGGCTTGTACTATTTATATTCTAGCACCACAGCGTCTTTAGGCGCTGGCCGGTAACAAAGGCTTATAGCCGCTGAGCA	79	74	0.31405	0	Capsule Intestinal Profiling (Shalon et al. 2023)
TTTTGGCTTGTACTATTTATATTCTAG	TTTTGGCTTGTACTATTTATATTCTAGCACCATTTTTCTCTTTGCCATAGATAGATTCTCCTTTCATTGGTTGCTCAAAGT	60	58	0.495726	0	Capsule Intestinal Profiling (Shalon et al. 2023)
TTTTGGCTTGTACTATTTATATTCTAG	TTTTGGCTTGTACTATTTATATTCTAGCAACAATTTTTCGATTTCCAGAAGAAACTGAAATCAGCGTGTTTGTATCCGTGT	57	47	1.0	0	Capsule Intestinal Profiling (Shalon et al. 2023)
TTTTGGCTTGTACTATTTATATTCTAG	TTTTGGCTTGTACTATTTATATTCTAGCATAAAAGATTCATACAATGGACTCTTAACAGTTCCGCCAAAGAAGAAACCTCT	51	49	0.625	0	Capsule Intestinal Profiling (Shalon et al. 2023)
TTTTGGCTTGTACTATTTATATTCTAG	TTTTGGCTTGTACTATTTATATTCTAGCATCACTTATGCTACTACAGCCTTGGGATGGAGTGCATTTCGCAGATATTCTGG	49	45	0.92	0	Capsule Intestinal Profiling (Shalon et al. 2023)
TTTTGGCTTGTACTATTTATATTCTAG	TTTTGGCTTGTACTATTTATATTCTAGCACCAATTTGTCTCCAAGTTTAATGTAATTTATCTGCCTCATCTAAACATGATA	43	41	0.823529	0	Capsule Intestinal Profiling (Shalon et al. 2023)
TTTTGGCTTGTACTATTTATATTCTAG	TTTTGGCTTGTACTATTTATATTCTAGCATCACAAACCCGAATAGTAATACCCGCAGTTGCTTGGATCATCTTCAAAATAC	43	38	0.672414	0	Capsule Intestinal Profiling (Shalon et al. 2023)
TTTTGGCTTGTACTATTTATATTCTAG	TTTTGGCTTGTACTATTTATATTCTAGCACCATTTTCCTTGTTCTTCAATCCTTTTCCAGCAATTATCCCGACTGCATTTA	37	36	0.705882	0	Capsule Intestinal Profiling (Shalon et al. 2023)
TTTTGGCTTGTACTATTTATATTCTAG	TTTTGGCTTGTACTATTTATATTCTAGCACCAAACAATATATCCTTCACCTGATATTTTCAGTGTTGAACATGGCCAGTAT	35	31	0.702128	0	Capsule Intestinal Profiling (Shalon et al. 2023)
TTTTGGCTTGTACTATTTATATTCTAG	TTTTGGCTTGTACTATTTATATTCTAGCACCAAGTCAGCAGTCTGATGCGGACGTACAAAATGAAACGACGCCATCAGAAG	33	31	0.013594	0	Capsule Intestinal Profiling (Shalon et al. 2023)
TTTTGGCTTGTACTATTTATATTCTAG	TTTTGGCTTGTACTATTTATATTCTAGCACCACCTCGACTACCATCTGTGCAAGCATCTCAGGGCTTCCCATATCTGAAGA	33	31	0.016784	0	Capsule Intestinal Profiling (Shalon et al. 2023)
TTTTGGCTTGTACTATTTATATTCTAG	TTTTGGCTTGTACTATTTATATTCTAGCACCAAGCGGTGTCCGAGGCATTATCAAGAATGAGAAGTATAAAGGTGACCTGC	32	28	0.90625	0	Capsule Intestinal Profiling (Shalon et al. 2023)
TTTTGGCTTGTACTATTTATATTCTAG	TTTTGGCTTGTACTATTTATATTCTAGCACCAAGGTGCAGAGTTTGAAATTTGCGATCCAGGATTGGATGTATGGGTAAAT	31	30	0.060484	0	Capsule Intestinal Profiling (Shalon et al. 2023)
TTTTGGCTTGTACTATTTATATTCTAG	TTTTGGCTTGTACTATTTATATTCTAGCACCACTGCTGTCTTCCGCACGGCTGTAATCCTCGCAAATGTGTTTCAGGAACT	31	29	0.966667	0	Capsule Intestinal Profiling (Shalon et al. 2023)
TTTTGGCTTGTACTATTTATATTCTAG	TTTTGGCTTGTACTATTTATATTCTAGCACCAACAAGAACGATATACAATGCGAATGAGGCGAGTGCGTATGCAGAAAGAT	30	29	0.426471	0	Capsule Intestinal Profiling (Shalon et al. 2023)
TTTTGGCTTGTACTATTTATATTCTAG	TTTTGGCTTGTACTATTTATATTCTAGCACCACTCCACACATATTAAAACAGGGCAGGAAATCTCTCGATTTCTTGCCCTT	26	20	0.158273	0	Capsule Intestinal Profiling (Shalon et al. 2023)
TTTTGGCTTGTACTATTTATATTCTAG	TTTTGGCTTGTACTATTTATATTCTAGCACCAGAGAAACCAAAGACCAAGAGTCAGGAAGCAAGTTTATAAAGGTTTATGG	25	20	0.71875	0	Capsule Intestinal Profiling (Shalon et al. 2023)
TTTTGGCTTGTACTATTTATATTCTAG	TTTTGGCTTGTACTATTTATATTCTAGCACCAAGATTATTCTTCGGGATGCAAAGATGTGTGCGTATGCGGCAGGCAATGT	24	24	0.96	0	Capsule Intestinal Profiling (Shalon et al. 2023)
TTTTGGCTTGTACTATTTATATTCTAG	TTTTGGCTTGTACTATTTATATTCTAGCACCAGTGAGTAGAAATGCGGCAGTTTTTCTGATGAACGCACTAGGTATTAAGT	24	20	1.0	0	Capsule Intestinal Profiling (Shalon et al. 2023)
TTTTGGCTTGTACTATTTATATTCTAG	TTTTGGCTTGTACTATTTATATTCTAGCACCATTTTGCCTCCTTATCCATGCTTAAAACTGCTTTTGCCGTCAGATTGTCA	24	22	0.106977	0	Capsule Intestinal Profiling (Shalon et al. 2023)
TTTTGGCTTGTACTATTTATATTCTAG	TTTTGGCTTGTACTATTTATATTCTAGCACCAACTTCAAGAAGAAACGGGGGCTGTAAAGTTTGATATTAAGCCTTTGTGT	23	23	0.958333	0	Capsule Intestinal Profiling (Shalon et al. 2023)
TTTTGGCTTGTACTATTTATATTCTAG	TTTTGGCTTGTACTATTTATATTCTAGCACCAAGGAGATGATAGTATGTCGTTAGGATTAGTAAGTGTATTGTTAATCTTA	23	20	0.4	0	Capsule Intestinal Profiling (Shalon et al. 2023)
TTTTGGCTTGTACTATTTATATTCTAG	TTTTGGCTTGTACTATTTATATTCTAGCATCAACATCTTTTTGATACGGATCCAGTTGAAAATGGAACTTGATGATGGATG	22	20	0.916667	0	Capsule Intestinal Profiling (Shalon et al. 2023)
TTTTGGCTTGTACTATTTATATTCTAG	TTTTGGCTTGTACTATTTATATTCTAGCACCACGTGATGCAACTATATTTGCGGCTCAGACAGGATTAAAGATGGTGAAAA	21	18	0.76	0	Capsule Intestinal Profiling (Shalon et al. 2023)
TTTTGGCTTGTACTATTTATATTCTAG	TTTTGGCTTGTACTATTTATATTCTAGCACCAGTTTAAGGTAATTTAATATGGAAGAGGGATGACGCTCTGGCTTAGGCTA	21	19	0.952381	0	Capsule Intestinal Profiling (Shalon et al. 2023)
TTTTGGCTTGTACTATTTATATTCTAG	TTTTGGCTTGTACTATTTATATTCTAGCACCAAAATAACTCGTAATAAATCAGAAAAGAATGGTGGAGGAGTACAGCATGC	19	19	0.703704	0	Capsule Intestinal Profiling (Shalon et al. 2023)
TTTTGGCTTGTACTATTTATATTCTAG	TTTTGGCTTGTACTATTTATATTCTAGCACCAATTATTTCAACTGATTATTATGAATGACATCTCTCTTGATTTTGAAAAG	19	18	1.0	0	Capsule Intestinal Profiling (Shalon et al. 2023)
TTTTGGCTTGTACTATTTATATTCTAG	TTTTGGCTTGTACTATTTATATTCTAGCACCAGGTCATGTAAATAGTGATAATGATAATCTTAATGAACGCATAGCCGATA	19	18	0.090452	0	Capsule Intestinal Profiling (Shalon et al. 2023)
TTTTGGCTTGTACTATTTATATTCTAG	TTTTGGCTTGTACTATTTATATTCTAGCACCATTTCAATTTTCCGGAGTTGATGAGGAATCAGGCAAAAAGACAGTTATCC	19	18	0.5625	0	Capsule Intestinal Profiling (Shalon et al. 2023)
TTTTGGCTTGTACTATTTATATTCTAG	TTTTGGCTTGTACTATTTATATTCTAGCACCACAGTTTTCGTACACATACACCAATCTTGGATCCATATCAAAATTGAATT	18	17	0.269841	0	Capsule Intestinal Profiling (Shalon et al. 2023)
TTTTGGCTTGTACTATTTATATTCTAG	TTTTGGCTTGTACTATTTATATTCTAGCAACACTTCCGTCCGAAATAAAACATTGACCTACGAATTATGTAGATTTCAGAT	17	16	1.0	0	Capsule Intestinal Profiling (Shalon et al. 2023)
TTTTGGCTTGTACTATTTATATTCTAG	TTTTGGCTTGTACTATTTATATTCTAGCACCATATCTTCGATTCCGATACCATCTACACCACTGGAACCCTTGTTAGCTTT	17	15	0.027027	0	Capsule Intestinal Profiling (Shalon et al. 2023)
TTTTGGCTTGTACTATTTATATTCTAG	TTTTGGCTTGTACTATTTATATTCTAGCACCATTTATTCTATTTTTCGTTACTGTTCACTCATACTTCGTTCCAGTAACGA	17	15	0.459459	0	Capsule Intestinal Profiling (Shalon et al. 2023)
TTTTGGCTTGTACTATTTATATTCTAG	TTTTGGCTTGTACTATTTATATTCTAGCACCAAAAGCAGCTATATACAAGTTGAAAACTAAGGATTAACGGGAAGGATAAT	16	16	0.326531	0	Capsule Intestinal Profiling (Shalon et al. 2023)
TTTTGGCTTGTACTATTTATATTCTAG	TTTTGGCTTGTACTATTTATATTCTAGCACCACTCACATTTGAAACTTCATCTCTATAATAATAAAACAACACAGTCGCAG	16	16	0.205128	0	Capsule Intestinal Profiling (Shalon et al. 2023)
TTTTGGCTTGTACTATTTATATTCTAG	TTTTGGCTTGTACTATTTATATTCTAGCACCAGGAATGTTCGGAACGATTGTGCAGGGGTATTTGAAAAAGGGGTATAATC	16	15	0.103448	0	Capsule Intestinal Profiling (Shalon et al. 2023)
TTTTGGCTTGTACTATTTATATTCTAG	TTTTGGCTTGTACTATTTATATTCTAGCACCAGTCTGGTGGAAAGGCAGCTGTGGGCATGAATGGAAGACAAGCCTGAAAT	16	15	1.0	0	Capsule Intestinal Profiling (Shalon et al. 2023)
TTTTGGCTTGTACTATTTATATTCTAG	TTTTGGCTTGTACTATTTATATTCTAGCATCAGCTGCTGCAGATATTTTGCAGAATACTCGGAATTAAGCAGAACGTGGAA	16	15	0.833333	0	Capsule Intestinal Profiling (Shalon et al. 2023)
TTTTGGCTTGTACTATTTATATTCTAG	TTTTGGCTTGTACTATTTATATTCTAGTATTAAGAAGCGTGAAATCAAGCGCAGCTAAAGTTATGTAAATAAGAAAAGCAA	16	15	1.0	0	Capsule Intestinal Profiling (Shalon et al. 2023)
TTTTGGCTTGTACTATTTATATTCTAG	TTTTGGCTTGTACTATTTATATTCTAGCACCAAACCAGATCAGTAAGAATGTGAATATCGGCAACAGAAAGAAGCTCATTA	14	14	0.011111	0	Capsule Intestinal Profiling (Shalon et al. 2023)
TTTTGGCTTGTACTATTTATATTCTAG	TTTTGGCTTGTACTATTTATATTCTAGCACCAAGGCTCCATAACCTTCTATATATTTGTCAAAAATATAGCGTACCGTTTC	14	14	0.933333	0	Capsule Intestinal Profiling (Shalon et al. 2023)
TTTTGGCTTGTACTATTTATATTCTAG	TTTTGGCTTGTACTATTTATATTCTAGCACCAGGTTGAAGAGTTGGGGCTCTACATGGCCGGTTCGAAAAGAAAGGAGACA	14	13	0.302326	0	Capsule Intestinal Profiling (Shalon et al. 2023)
TTTTGGCTTGTACTATTTATATTCTAG	TTTTGGCTTGTACTATTTATATTCTAGCACCAGTTATCTCTAATCTGTATCTGTCGCCATCCCTTACAATATCGGAGAGCC	14	14	0.875	0	Capsule Intestinal Profiling (Shalon et al. 2023)
TTTTGGCTTGTACTATTTATATTCTAG	TTTTGGCTTGTACTATTTATATTCTAGCACCATAAGTTAAATTCTGACGATTTGGAACAAGAAGATGCATTAAATATTATT	14	12	0.722222	0	Capsule Intestinal Profiling (Shalon et al. 2023)
TTTTGGCTTGTACTATTTATATTCTAG	TTTTGGCTTGTACTATTTATATTCTAGCACCAATTCCAACAAGATACATATGAATGGAATGTGCAATTAACGGTAGAAATA	13	13	0.722222	0	Capsule Intestinal Profiling (Shalon et al. 2023)
TTTTGGCTTGTACTATTTATATTCTAG	TTTTGGCTTGTACTATTTATATTCTAGCACCAATACTGTATATTCCTTTCCTTCAATGAAGCCAGCATATCAAGCAGACCG	12	11	1.0	0	Capsule Intestinal Profiling (Shalon et al. 2023)
TTTTGGCTTGTACTATTTATATTCTAG	TTTTGGCTTGTACTATTTATATTCTAGCACCACCTGTAATAGATAGAGGTGTGCGTCACCACTCTTGAAGCACTTGTGACT	12	11	0.015449	0	Capsule Intestinal Profiling (Shalon et al. 2023)
TTTTGGCTTGTACTATTTATATTCTAG	TTTTGGCTTGTACTATTTATATTCTAGCACCACGGTTCCTGAAATGGGCGTGGAGGGTGCAGCCTATGCTACTGTAATTGG	12	11	0.631579	0	Capsule Intestinal Profiling (Shalon et al. 2023)
TTTTGGCTTGTACTATTTATATTCTAG	TTTTGGCTTGTACTATTTATATTCTAGCACCATTTTTCGTAAATGCTATTTCTAACAAATCCCACTCTTGACATATGTTTA	12	11	0.007204	0	Capsule Intestinal Profiling (Shalon et al. 2023)
TTTTGGCTTGTACTATTTATATTCTAG	TTTTGGCTTGTACTATTTATATTCTAGCATCATATAATGTTGAATCCAATAGTGCTTGGAGAAATATAGGGGCAGTTCCGT	12	12	1.0	0	Capsule Intestinal Profiling (Shalon et al. 2023)
TTTTGGCTTGTACTATTTATATTCTAG	TTTTGGCTTGTACTATTTATATTCTAGCACCAACGGGATAGCGTCAGAGTTTGGAATTGCTGCAACTGTGCCGAGCAATTT	11	11	0.1375	0	Capsule Intestinal Profiling (Shalon et al. 2023)
TTTTGGCTTGTACTATTTATATTCTAG	TTTTGGCTTGTACTATTTATATTCTAGCACCAATTTCCATGGATATCATTTTGAGAATATGCGAAGTCTTGAAATGTGATG	11	10	1.0	0	Capsule Intestinal Profiling (Shalon et al. 2023)
TTTTGGCTTGTACTATTTATATTCTAG	TTTTGGCTTGTACTATTTATATTCTAGCACCACCGGCCATTGAAAGCGCGGAAAAGCCTTCTACTTGGCGGAAACGGGGGA	11	11	0.22	0	Capsule Intestinal Profiling (Shalon et al. 2023)
TTTTGGCTTGTACTATTTATATTCTAG	TTTTGGCTTGTACTATTTATATTCTAGCACCAGAACAATTGCTTTACCAGTGGTGCAGCTTTTGAGATGATAATTATGAAA	11	10	1.0	0	Capsule Intestinal Profiling (Shalon et al. 2023)
TTTTGGCTTGTACTATTTATATTCTAG	TTTTGGCTTGTACTATTTATATTCTAGCACCAGGTTGGCGGAAAAGTATTTGTGCAACTAAATATGTGCATACACCCACAA	11	11	0.44	0	Capsule Intestinal Profiling (Shalon et al. 2023)
TTTTGGCTTGTACTATTTATATTCTAG	TTTTGGCTTGTACTATTTATATTCTAGCACCAATTGTTCTCTCCGGAGACGAGAGTTTCAATCCACACTCCCGCAAAGGGA	10	9	0.178571	0	Capsule Intestinal Profiling (Shalon et al. 2023)
TTTTGGCTTGTACTATTTATATTCTAG	TTTTGGCTTGTACTATTTATATTCTAGCACCACGGGTGCTATCGAGGGTGCAGGAGCAAATATCCAAAGTGGTCTGTGGAA	10	10	0.15873	0	Capsule Intestinal Profiling (Shalon et al. 2023)
TTTTGGCTTGTACTATTTATATTCTAG	TTTTGGCTTGTACTATTTATATTCTAGCACCAGATAGGCATATGGATTAAGTGAAAAATTATTATTAGACCCTTCAATAAA	10	10	0.909091	0	Capsule Intestinal Profiling (Shalon et al. 2023)
TTTTGGCTTGTACTATTTATATTCTAG	TTTTGGCTTGTACTATTTATATTCTAGTATCAAGAAGCGTGAAATCAAGCGCAGCTAAAGTTATGTAAGCAAGAAAAGCAA	10	10	1.0	0	Capsule Intestinal Profiling (Shalon et al. 2023)
TTTTGGCTTGTACTATTTATATTCTAG	TTTTGGCTTGTACTATTTATATTCTAGTATCAAGAAGCGTGAAATCAAGCGCAGCTAAAGTTATGTAAATAAGAAAAGCAA	3	1	1.0	0	Capsule Intestinal Profiling (Shalon et al. 2023)
TTTTGTCCGAATTCGGTTGTCGTAGCC	TTTTGTCCGAATTCGGTTGTCGTAGCCCACTACGACGCCCTCATCCGAACAAAATCTCCCACAAATTGTGACGCACATCTT	961	818	0.165279	0	Capsule Intestinal Profiling (Shalon et al. 2023)
TTTTGTCCGAATTCGGTTGTCGTAGCC	TTTTGTCCGAATTCGGTTGTCGTAGCCCGCTACGACGCCCTCATCCGAACAAAATCTCCCACAAATTGTGACGCACATCTT	769	688	0.165279	0	Capsule Intestinal Profiling (Shalon et al. 2023)
TTTTGTCCGAATTCGGTTGTCGTAGCC	TTTTGTCCGAATTCGGTTGTCGTAGCCCGCTACGACGCCCTCATCCGAACAAAATCTCCCATAAATTGTGACGCACATCTT	34	29	0.127193	0	Capsule Intestinal Profiling (Shalon et al. 2023)
AAAAAAACCTGCGCATCTGCGCAGGCT	AAAAAAACCTGCGCATCTGCGCAGGCTGGTGTAATTCATGTGCTCAACCCGAAGTTGACTTCACCTATCAATACCTCTGGGATCACCACTTTAGCAACCTGAAGCCAAACGCCACCAGCGGTCAATCGCAACAGC	2596	2466	0.985145	1	Capsule Intestinal Profiling (Shalon et al. 2023)
AAAAAAACCTGCGCATCTGCGCAGGCT	AAAAAAACCTGCGCATCTGCGCAGGCTGGTGTAATTCATGTGCTCAACCCGAAGTTGACTTCACCTATCAATACCTCTGGGATCTCAACTTTATCAAGCTGCCAGGAAGCGTCGCCAGCGAACAATCGCAACAGC	28	22	1.0	1	Capsule Intestinal Profiling (Shalon et al. 2023)
AAAAAAACCTGCGCATCTGCGCAGGCT	AAAAAAACCTGCGCATCTGCGCAGGCTGGTGTAATTAGAGTGGCCAACGTAACGTTAGCTCCACCTATCAATACCTCTGGGATAGCCAGAATATCAATGCAATGAACGGATAAACCAGCGAACATTCGCAACAGC	342	327	0.97954	1	Capsule Intestinal Profiling (Shalon et al. 2023)
AAAAAAACCTGCGCATCTGCGCAGGCT	AAAAAAACCTGCGCATCTGCGCAGGCTGGTGTAATTAGAGTGGCCAACGTAACGTTAGCTCCACCTATCAATACCTCTGGGATAGCCAGAATATCAATGCAATGAATGGATAAACCAGCGAACATTCGCAACAGC	55	51	0.97954	1	Capsule Intestinal Profiling (Shalon et al. 2023)
AAAAAATCTGTCCAGTTAATTGTAACC	AAAAAATCTGTCCAGTTAATTGTAACCTATCCACCTTAGTACCATCTGCCTTGTAGATATCTGCTCCGGAAGTTACCTTGAATGCTGCTCCGGAAAGCTTCTTTTTCTCATAAGTGAAATTGCTTCCATTCCATG	25	24	0.012018	1	Capsule Intestinal Profiling (Shalon et al. 2023)
AAAAAATCTGTCCAGTTAATTGTAACC	AAAAAATCTGTCCAGTTAATTGTAACCTATCCATCTTGTTGAAGGTAATAGGATTGCCTGGCATTGCCTGGGCATCCGTGTCTGTTACAGGAAAGTCACTAGGGTTCAACTTAACAGATTTTGAGTCATAGGAGT	11	10	1.0	1	Capsule Intestinal Profiling (Shalon et al. 2023)
AAAAAATCTGTCCAGTTAATTGTAACC	AAAAAATCTGTCCAGTTAATTGTAACCTATCCAATGCAGAACTACCATCAGTCCAGTCTCCAGTTATTGGTAATTCTCCACAATACTGTGCCCTAAGACTACTTACTGATGTGTTAGCTAGTCTTCCACTGCCAG	10	10	0.769231	1	Capsule Intestinal Profiling (Shalon et al. 2023)
AAAAAGTTGCATTTATAAGTTGAACTC	AAAAAGTTGCATTTATAAGTTGAACTCAAGTAAGAACCTTTTCCGTTGGGAAAAACACGATTTAAATCTTGCTTCCTTTTGGTACCATCTATTGAAATACTTAAGTTTAAGATATTCTGATATTTAGAAATAAAA	224	207	0.946429	1	Capsule Intestinal Profiling (Shalon et al. 2023)
AAAAAGTTGCATTTATAAGTTGAACTC	AAAAAGTTGCATTTATAAGTTGAACTCAAGTTTAAACAATTGATGCTGTCATTTTTGCTTTGTTTTGTAGCAATATGGGCAAATGCGCAAAATCAAGTTGTAAAAGGTACAGTAAAAGATGTTTTAGGAGAAGCT	19	19	1.0	1	Capsule Intestinal Profiling (Shalon et al. 2023)
AAAAAGTTGCATTTATAAGTTGAACTC	AAAAAGTTGCATTTATAAGTTGAACTCAAGGATATACAAGAATGTCATTCAACCCATCATCAACAAAAAGTCCATGAAATGGGCCCTCAGCATCCCGTTGCTGGACGGACAGATATACGGACAAATCCGTAAGAA	18	16	0.944444	1	Capsule Intestinal Profiling (Shalon et al. 2023)
AAAAAGTTGCATTTATAAGTTGAACTC	AAAAAGTTGCATTTATAAGTTGAACTCAAGAATTAATTCTCTATAGAAGAAAAAACGTATTATTAAATTACAGCCTGTCATTTACTCAATAGTAGATGACAGGCTTTTGTATGTTAGAACCATTTGATCTTTCTG	15	12	0.882353	1	Capsule Intestinal Profiling (Shalon et al. 2023)
AAACACGCTCTAGAGCGTGTTTGAAAA	AAACACGCTCTAGAGCGTGTTTGAAAAATCATTTCCTGCCGCCGGAGAAATCTGGCGGCGGTTTTTGTATATTGTGGTGGGGATGGTGCATACACTGTAAAAACGGTGCCGATGGAGGCCTTACCCATGAAAGAC	15	13	0.9375	1	Capsule Intestinal Profiling (Shalon et al. 2023)
AAACCACCACAAAGGGGACAGGCACCT	AAACCACCACAAAGGGGACAGGCACCTTTGTGGTGGTTTTGACCGGCGAACATGATCCGCAGACGCCGCTACAGCTCCACACAGGGATTGTCGCGGGTCACAAGCGTCTTAACGACAACCGTCGCTCCCAGATAG	169	160	0.540984	1	Capsule Intestinal Profiling (Shalon et al. 2023)
AAACCACCACAAAGGGGACAGGCACCT	AAACCACCACAAAGGGGACAGGCACCTGTGTGGTGGTTTTTGTTTTTGCGATGTAACTCGAGGAGGCGTTCGATGGTCTATATCCCGTTTTGGTTGTTTGCTATTGCTGGCGCCGTTATCGATGCTCGTGATCGG	65	51	0.826087	1	Capsule Intestinal Profiling (Shalon et al. 2023)
AAACCACCACAAAGGGGACAGGCACCT	AAACCACCACAAAGGGGACAGGCACCTTTGTGGTGGTTTGGGGCATCAATAGGTTCTAGGCGTCGCTACAGCTCCACGCAGGGATTGTCGCGGGTCACAAGCGTCTTAACGACAACCGTCGCTCCCAGATAACGC	115	112	0.982609	1	Capsule Intestinal Profiling (Shalon et al. 2023)
AAACCACCACAAAGGGGACAGGCACCT	AAACCACCACAAAGGGGACAGGCACCTTTGTGGTGGTTTTGACACGAACGAGCCGCTACAGCCCGGCAGACCAACGACAGGCACCCAGATCGACGTGCCCGGGATCGGCAAACGTCACGCCCTCCCCTAGCAAAA	109	101	0.971154	1	Capsule Intestinal Profiling (Shalon et al. 2023)
AAACCACCACAAAGGGGACAGGCACCT	AAACCACCACAAAGGGGACAGGCACCTTTGTGGTGGTTTTCCGTTCCGCCTCACCGCCCGCCCGACCGCAAAGGAAGCAACCATGAAAGCTCTCGTCATCAACGGACCCAACCTCAACATGCTCGGCATTCGCGA	91	83	0.162617	1	Capsule Intestinal Profiling (Shalon et al. 2023)
AAACCACCACAAAGGGGACAGGCACCT	AAACCACCACAAAGGGGACAGGCACCTTCGTGGTGGTTTTAGGCGAGGAGATCGGGGAACCAGGTTGGCTTGGGCTGGTTGGGCGTGCGCTCGGCTAGGACCAGCTCCATCCAGCACATGTCGTACCAGCGGCCG	59	59	0.090909	1	Capsule Intestinal Profiling (Shalon et al. 2023)
AAACCACCACAAAGGGGACAGGCACCT	AAACCACCACAAAGGGGACAGGCACCTTTGTGGTAGTTTTTGTTCAAAGAACTCAAGAATGCTCAAGAAACTCAAAGGTGCTCAAAAAACTCAAAGATGCTCAAAGAAATCAAGAGCTGTGGGGCATAATGGAAT	94	85	0.988372	1	Capsule Intestinal Profiling (Shalon et al. 2023)
AAACCACCACAAAGGGGACAGGCACCT	AAACCACCACAAAGGGGACAGGCACCTTTGTGGTGGTCGCGGTCTCTACTCCTTCGCCGAACCCGTGCTTCCCGATTCGGCGTTCCAGGGCATCTCATCCTCGAACAGCCATGTACGGGCAGACCCACTATCGCG	58	55	0.109804	1	Capsule Intestinal Profiling (Shalon et al. 2023)
AAACCACCACAAAGGGGACAGGCACCT	AAACCACCACAAAGGGGACAGGCACCTTTGTGGTGGTTTGGGCCGAGCTACAGTTCCACGCGCGGGTTGTCGCGGGTCACAAGCGTCTTAACGACAACCGTCGCCCCCAGATACCGCTCGAGCAGATCGGCAAGA	78	78	0.987342	1	Capsule Intestinal Profiling (Shalon et al. 2023)
AAACCACCACAAAGGGGACAGGCACCT	AAACCACCACAAAGGGGACAGGCACCTTTGTGGTGGTTTGGGACATCAATAGGTTCTAGGCGCCGCTACAGCTCCACGCAGGGATTGTCGTGGGTCACTAGGGTCTTAACGACGACCGTCGCTCCCAGATAGCGC	77	75	0.906977	1	Capsule Intestinal Profiling (Shalon et al. 2023)
AAACCACCACAAAGGGGACAGGCACCT	AAACCACCACAAAGGGGACAGGCACCTTTGTGGTGGTTTGGGACATCAATAGGTTCTAGGCGCCGCTACAGCTCCACGCAGGGATTGTCGCGGGTTACAAGCGTCTTAACGACGACCGTCGCTCCCAGATAGCGC	43	42	0.906977	1	Capsule Intestinal Profiling (Shalon et al. 2023)
AAACCACCACAAAGGGGACAGGCACCT	AAACCACCACAAAGGGGACAGGCACCTTTGTGGTGGTTTGGGACATCAATAGGTTCTAGGCGCCGCTACAGCTCCACGCAGGGATTGTCGCGGGTCACAAGCGTCTTAACGACAACCGTCGCCCCCAGATAGCGC	16	15	0.432432	1	Capsule Intestinal Profiling (Shalon et al. 2023)
AAACCACCACAAAGGGGACAGGCACCT	AAACCACCACAAAGGGGACAGGCACCTTTGTGGTGGTTTGGGACATCAATAGGTTCTAGGCGCCGCTACAGCTCCACGCAGGGATTGTCGCGGGTTACAAGCGTCTTAACGACAACCGTCGCTCCCAGATAGCGC	14	13	0.043919	1	Capsule Intestinal Profiling (Shalon et al. 2023)
AAACCACCACAAAGGGGACAGGCACCT	AAACCACCACAAAGGGGACAGGCACCTTTGTGGTGGTTTGGGGCATCGAGTTTGATCCGCAGACTTCGCTACAGCCCCACGCAGGGATTGTCGCGGGTCACAAGCGTCTTAACGACAACCGTCGCTCCCAGATAG	68	66	0.222951	1	Capsule Intestinal Profiling (Shalon et al. 2023)
AAACCACCACAAAGGGGACAGGCACCT	AAACCACCACAAAGGGGACAGGCACCTCTGTGGTGGTCCTTGCATAGATTGGAGTCGCTATGAAGCAATTGCTCATTCGTGCCGACGATATCGGTTATTCGTATGCCGTTAACCTGGGGATTGCCCGCAGTATCA	78	56	0.756098	1	Capsule Intestinal Profiling (Shalon et al. 2023)
AAACCACCACAAAGGGGACAGGCACCT	AAACCACCACAAAGGGGACAGGCACCTTCGTGGTGGTTTTAGGCGAGGAGATCGGAGAACCAGGTTGGTTTGGGTTGGTTAGGGACGCGCTCGGCTAGGACCAGCTCCATCCAGCACATGTCGTACCAGCGGCCG	35	34	0.052388	1	Capsule Intestinal Profiling (Shalon et al. 2023)
AAACCACCACAAAGGGGACAGGCACCT	AAACCACCACAAAGGGGACAGGCACCTTTGTGGTGGTTTTTGCTTTCGAGTAGCTGCCCAAGGAGGTGCACGATGCCCTACATCCCATTTTGGATTTGCATCTTTGCCGGTGCGTTGGTTGATGCCCGTGAGCGA	34	28	0.903226	1	Capsule Intestinal Profiling (Shalon et al. 2023)
AAACCACCACAAAGGGGACAGGCACCT	AAACCACCACAAAGGGGACAGGCACCTTCGTGGTGGTTTTGGCTTGTTGGTCGCTCGTTCGTTGTCTAACGGTATCTAAGCATATTTCCGCCATGCAATAGCTAACATTTCGGCAGGTGGACGGTTTAATCGGCG	38	35	0.536232	1	Capsule Intestinal Profiling (Shalon et al. 2023)
AAACCACCACAAAGGGGACAGGCACCT	AAACCACCACAAAGGGGACAGGCACCTTTGTGGTGGTTTTTCCGCACAAAAAGGCCCGGCTCCGTCCGATGACGCGGAGCCGGGCCTTAGTTGTTAGGATGGCGGAACCAACTACTCAACAGTAACGCTCTTTGC	22	20	0.913043	1	Capsule Intestinal Profiling (Shalon et al. 2023)
AAACCACCACAAAGGGGACAGGCACCT	AAACCACCACAAAGGGGACAGGCACCTTTGTGGTGGTTTTTGCTTTAGGCGGAGGAGGCTGGAAGGTATCACTGCCGGCTGCGCGCTCAAAGAACTCAACGCTGCTCAAAAAACTCAAAGATGCTCAAAGAACTC	43	37	0.883721	1	Capsule Intestinal Profiling (Shalon et al. 2023)
AAACCACCACAAAGGGGACAGGCACCT	AAACCACCACAAAGGGGACAGGCACCTTTGTGGTGGTTTGGCGGTTTGGGCGGGCAGGTATCAAAAAGTGTCAGATGGGGGCGGCTGCCGAGCGCCTGCGCGCGAAAAGAAGTGTCGGCCTGCGCCGCTGTCGTT	36	34	0.57377	1	Capsule Intestinal Profiling (Shalon et al. 2023)
AAACCACCACAAAGGGGACAGGCACCT	AAACCACCACAAAGGGGACAGGCACCTTTGTGGTGGTTTTGACCGGCGAGTATGATTTGCAGAAGTTGTTACAGCTCCACGCAGGGATTGTCACGGGTCACAAGCGTCTTAACGACAACCGTCGCCCCCAGATAG	14	13	0.4	1	Capsule Intestinal Profiling (Shalon et al. 2023)
AAACCACCACAAAGGGGACAGGCACCT	AAACCACCACAAAGGGGACAGGCACCTTTGTGGTGGTTTTGCCCTTGGGCTGTCTACTGAGGCGGTTCACCGTGCTACAGTAGCTCGCCGTGGCGTGCAATGTAGCGGCGCTTTGCCAGCTGAGTGAGCGCGATG	136	128	0.691099	1	Capsule Intestinal Profiling (Shalon et al. 2023)
AAACCACCACAAAGGGGACAGGCACCT	AAACCACCACAAAGGGGACAGGCACCTTTGTGGTGGTTGGGGCGGTTTGTCTCGATCCGTAACAGGTAGGCCGCCAAAACCGGGCCTGGTGTTACAAATCGAGATTTTTCGGGCAGCCCCTGCAGTTTGTCTAAA	57	50	0.198502	1	Capsule Intestinal Profiling (Shalon et al. 2023)
AAACCACCACAAAGGGGACAGGCACCT	AAACCACCACAAAGGGGACAGGCACCTTTGTGGTGGTTTTCCGTTCCGCCTCACCGCTCGCCCGACCGCAAAGGAAGCAACCATGAAAGCTCTCGTCATCAACGGACCCAACCTCAACATGCTCGGCATTCGCGA	54	50	0.095327	1	Capsule Intestinal Profiling (Shalon et al. 2023)
AAACCACCACAAAGGGGACAGGCACCT	AAACCACCACAAAGGGGACAGGCACCTTTGTGGTGGTTTTGGCCACGGCAGAGCAGTTAGAGCCCTACTGGCCAGCGACAGGCGGCCAAGTCGACGTGCATGGGATCGGTAAACGTCACGCCCTCCCCCATTAAG	42	40	0.28777	1	Capsule Intestinal Profiling (Shalon et al. 2023)
AAACCACCACAAAGGGGACAGGCACCT	AAACCACCACAAAGGGGACAGGCACCTTTGTGGTGGTTTTGCATCGTGGTACCATGGTTATATCGTTGTTTAAACGACTAAGGGAGTAGACACCATGGAAGAGGCCTATCGTCAAGCACGCAAGCGCGGCGAGCA	58	51	0.085714	1	Capsule Intestinal Profiling (Shalon et al. 2023)
AAACCACCACAAAGGGGACAGGCACCT	AAACCACCACAAAGGGGACAGGCACCTTTGTGGTGGTTTTTGTTTTTAGATGCGGGCGATGACGAGGGCTGGACGTGCGCTGTCAGTGGCTTCGGCGATTGATGTGGCGACGGCATCGTCGGGATCACGGTCCAT	45	42	0.571429	1	Capsule Intestinal Profiling (Shalon et al. 2023)
AAACCACCACAAAGGGGACAGGCACCT	AAACCACCACAAAGGGGACAGGCACCTTTGTGGTGGTTTGGGGCATCAATAGGTTCTAGGCGCCGCTACAGCTCCACGCAAGGATTGTCGCGGGTCACAAGCGTCTTAATGACAACCGTCGCTCCCAGATAGCGC	28	28	0.405797	1	Capsule Intestinal Profiling (Shalon et al. 2023)
AAACCACCACAAAGGGGACAGGCACCT	AAACCACCACAAAGGGGACAGGCACCTTTGTGGTGGTTTGGGGCATCAATAGGTTCTAGGCGCCGCTACAGTTCCACGCAAGGATTGTCGCGGGTCACAAGCGTCTTAATGACAACCGTCGCTCCCAGATAGCGC	23	21	0.318841	1	Capsule Intestinal Profiling (Shalon et al. 2023)
AAACCACCACAAAGGGGACAGGCACCT	AAACCACCACAAAGGGGACAGGCACCTTTGTGGTGGTTTTTGTTAAGGACTAAGGAGACTGCCATGAAAAGACTCCCCCGCTTTGCGTTAGCCACTGCGTTGATCTGGAAGCGCCGCCGCTAAGCTACACCGCCG	22	20	0.487805	1	Capsule Intestinal Profiling (Shalon et al. 2023)
AAACCACCACAAAGGGGACAGGCACCT	AAACCACCACAAAGGGGACAGGCACCTTTGTGGTGGTTTTTGTTAAGGACTAAGGAGACTGCCATGAAAAGACTCCCCCGCCTTGCGTTAGCTGCCGCGTTGTTTGCCGGCGCGCTCACAGGCATCCCAAGCCTC	11	11	0.916667	1	Capsule Intestinal Profiling (Shalon et al. 2023)
AAACCACCACAAAGGGGACAGGCACCT	AAACCACCACAAAGGGGACAGGCACCTTTGTGGTGGTTTTGCCAGTTGCCGACTCGGCAAAGCGTACCCGCACCGACGCCCTGCCTGCGCTAAACTGGAGGGCACGTACGCGATTACGAGAGGAGCCCGCATGGA	16	16	0.025357	1	Capsule Intestinal Profiling (Shalon et al. 2023)
AAACCACCACAAAGGGGACAGGCACCT	AAACCACCACAAAGGGGACAGGCACCTTTGTGGTGGTTTTGGCTTGTTGGCCGCTCGTTCGTTCTCTAACGATATCTAAGCATATTTCCGCCATGCAATAGCTGACATTTCGGCAGGTGGACGGTTTAATCGGCG	31	27	0.42029	1	Capsule Intestinal Profiling (Shalon et al. 2023)
AAACCACCACAAAGGGGACAGGCACCT	AAACCACCACAAAGGGGACAGGCACCTTTGTGGTGGTACGAACGCTTGTTCTATACGTACATATGTTCTATAGTAGGGTTGCTTGCATCAGCGTCAGATTGCAACTAGAATGTAGTTGCAGAATGTGAGGCCGAG	38	38	0.974359	1	Capsule Intestinal Profiling (Shalon et al. 2023)
AAACCACCACAAAGGGGACAGGCACCT	AAACCACCACAAAGGGGACAGGCACCTTTGTGGTGGTTTCTCCACACAAAAAGGTCTGGCTCCGTCTGATGATGCGGAGCCGGACCTTAATCGTAAGGATGACGGAACTCGATTATTCGACAGTAACGCTCTTAG	29	28	1.0	1	Capsule Intestinal Profiling (Shalon et al. 2023)
AAACCACCACAAAGGGGACAGGCACCT	AAACCACCACAAAGGGGACAGGCACCTTCGTGGTGGTTTTAGGTGAGGAGGTCGGGGAACCAGGTTGGTTTGGGTTGGTTAGGGACGCGCTCGGCTAGGACCAGCTCCATCCAACACATGTCGTACCAGCGGCCG	11	11	0.407407	1	Capsule Intestinal Profiling (Shalon et al. 2023)
AAACCACCACAAAGGGGACAGGCACCT	AAACCACCACAAAGGGGACAGGCACCTTTGTGGTGGTTTTGGCCACGACAGAGCTGCTAGAGTCCGGCAGGCCAGCGACAGGCGGCCAAGTCGACGTGCATGGAATCGGTAAACATCACGCCCTCCCCCATTAAG	27	22	0.862069	1	Capsule Intestinal Profiling (Shalon et al. 2023)
AAATAGTTACTTGTCACTATTAAGCCT	AAATAGTTACTTGTCACTATTAAGCCTTGACATTTAAGTATTTTTACGGTAAAATATTAGGTGTATTTGACTATCCGGATAAAGATAGTCTCGTAACAGTCAGAAAGGGGATTAGAATTAATGGCTAAAAAAGAA	200	186	0.959596	1	Capsule Intestinal Profiling (Shalon et al. 2023)
AAATAGTTACTTGTCACTATTAAGCCT	AAATAGTTACTTGTCACTATTAAGCCTTGTAAATCAAGGCTTTCCAGCGCACAAAAAATCACCGTCCCCACAGCTCCAATATCTGTAAAAACAGTGATCGTCAGTGCGCGATCAGGGGTTCGAACCCTGGACACC	14	14	0.011647	1	Capsule Intestinal Profiling (Shalon et al. 2023)
AACCGCCCCGGGAATCCTGGAGACTAA	AACCGCCCCGGGAATCCTGGAGACTAAACTTCCTGAGAAAGAGGTAAACAGGATGACTAAAAATACTCGTTTTTCCCCCGAAGTCCGTCAACGGGCAGTCCGTATGGTTCTGGAAAGTCAGAGCGAATATGACTC	1217	1110	0.978013	1	Capsule Intestinal Profiling (Shalon et al. 2023)
AACCGCCCCGGGAATCCTGGAGACTAA	AACCGCCCCGGGAATCCTGGAGACTAAACTTCCTGAGAAAGAGGTAAACAGGATGACTAAAAATACTCGTTTTTCCCCCGAAGTCCGTCAGAGGGCGATTCGTATGGTTCTGGAAAGTCAGGGCGAATATGACTC	539	494	0.400802	1	Capsule Intestinal Profiling (Shalon et al. 2023)
AACCGCCCCGGGAATCCTGGAGACTAA	AACCGCCCCGGGAATCCTGGAGACTAAACTTCCTGAGAAAGAGGTAAACAGGATGACTAAAAATACTCGTTTTTCCCCCGAAGTCCGTCAACGGGCAGTCCGTATGGTTCTGGAAAGTCAGGGCGAATATGACTC	388	353	0.400802	1	Capsule Intestinal Profiling (Shalon et al. 2023)
AACCGCCCCGGGAATCCTGGAGACTAA	AACCGCCCCGGGAATCCTGGAGACTAAACTTCCTGAGAAAGAGGTAAACAGGATGACTAAAAATACTCGTTTTTCCCCCGAAGTCCGTCAACGGGTAGTCCGTATGGTTCTGGAAAGTCAGAGCGAATATGACTC	39	38	0.978013	1	Capsule Intestinal Profiling (Shalon et al. 2023)
AACCGCCCCGGGAATCCTGGAGACTAA	AACCGCCCCGGGAATCCTGGAGACTAAATTCCCTGAGAAAGAGGTAAACAGGATGACTAAAAATACACGTTTTTCCCCCGAAGTCCGTCAACGGGCAGTTCGTATGGTTCTGGAAAGTCAGGACGAATATGACTC	1106	1031	0.981499	1	Capsule Intestinal Profiling (Shalon et al. 2023)
AACCGCCCCGGGAATCCTGGAGACTAA	AACCGCCCCGGGAATCCTGGAGACTAAACTTCCTGAGAAAGAGGTAAACAGGATGACTAAAAATACTCGTTTTTCCCCTGAAGTCCGTCAACGGGCAGTCCGTATGGTTCTGGAAAGTCAGGGCGAATATGACTC	87	80	0.037896	1	Capsule Intestinal Profiling (Shalon et al. 2023)
AACTCAATCGAGTTTTTTCACATCCCC	AACTCAATCGAGTTTTTTCACATCCCCTTTTATTTCATATATACCATATAATCAACAGGCTGTATACACTACAACCTGCCTTCATAACACTTTCTAAAATATTCGATACTTACTTGTTTTATCTGTATGCCTGTA	214	202	0.995169	1	Capsule Intestinal Profiling (Shalon et al. 2023)
AACTCAATCGAGTTTTTTCACATCCCC	AACTCAATCGAGTTTTTTCACATCCCCTTTTATTTCATATATACCATATAATCAACAGGCTGTATACACTACAACCTGCCTTCATAACACTTTCTAAAATATTCAATACTGACTTGTTTTATCTGTATGCCTGTA	24	16	0.361702	1	Capsule Intestinal Profiling (Shalon et al. 2023)
AACTCAATCGAGTTTTTTCACATCCCC	AACTCAATCGAGTTTTTTCACATCCCCTTTTTACTATATAATCAGAAGATTACATTAGAACTTTAAGCTTATATAATAAAGCTGTACGAATGTTGTATTGGGGGGATATTATTTACCAGTATATTTCTCTTCACA	85	81	0.88172	1	Capsule Intestinal Profiling (Shalon et al. 2023)
AAGAAATCAAGGAACTGAAAAAACATC	AAGAAATCAAGGAACTGAAAAAACATCAGTTCATCTATAAGGTGGACGGCTTGCGCTCTAAAGGAATCCCCGATACATACAAAGTTAGCCAGTTTCCCCTCTCCGGCGGGTTCTATTCAATTGAGTACTTGGTGG	78	73	1.0	1	Capsule Intestinal Profiling (Shalon et al. 2023)
AAGAAATCAAGGAACTGAAAAAACATC	AAGAAATCAAGGAACTGAAAAAACATCGCGGACTTATTCGGGACAGACGCAAGAAAGACGGTGTTATAACTGCGGCACTTGTGGGTTACACGAACGCAGGCAAATCAACGCTTTTAAACACGCTTACAGACGCAC	57	52	0.755556	1	Capsule Intestinal Profiling (Shalon et al. 2023)
AAGAAATCAAGGAACTGAAAAAACATC	AAGAAATCAAGGAACTGAAAAAACATCGCGGACTTATTCGGGACAGACGCAAGAAAGACGGTGTTATAACTGCGGCACTTGTGGGTTACACGAATGCAGGCAAATCAACGCTTTTAAACACGCTTACAGACGCAC	16	13	0.755556	1	Capsule Intestinal Profiling (Shalon et al. 2023)
AAGTGCTATAATAAAGTTGTAACAGAA	AAGTGCTATAATAAAGTTGTAACAGAAGTGGCTAATAAGATATAATCATCTTACAGAGAAAAGAGGAAGTATTATGTCACAAAGTTACACACCTGAATTTAAAAAGAAAATCGTTCGCCTTCATATCGAAGAGGG	1137	1042	0.979705	1	Capsule Intestinal Profiling (Shalon et al. 2023)
AATCTGGCGCGTCTGCCAATTCCGCCA	AATCTGGCGCGTCTGCCAATTCCGCCACATCCGCATATTTCTTATTCAATTATTGATTAAGAAAAAAATAGAACAAGCAATTTGCTTGTTCCAGTGAGCGTGCGGGGATTCGAACCCCGGACAACTTGATTAAAA	187	168	0.013778	1	Capsule Intestinal Profiling (Shalon et al. 2023)
AATCTGGCGCGTCTGCCAATTCCGCCA	AATCTGGCGCGTCTGCCAATTCCGCCACATCCGCAAGATAAACAATAAACAGACAAAACGGAATTGTCAGACAATCGATAAATCGATTAACGTCTGCCTGATCTTGAACTGGAGTTCAAGAACCATAAATTCCGC	67	55	0.909091	1	Capsule Intestinal Profiling (Shalon et al. 2023)
AATCTGGCGCGTCTGCCAATTCCGCCA	AATCTGGCGCGTCTGCCAATTCCGCCATACCCGCAGACAATGTATATAGTACCATATTTTTACAGACAAAGTCAAGGGACAGCCCCACGCCACTGCGCAGGACTGTCCCCTTATTCCGGCTGTCTGCCTGTTTTA	197	170	0.952128	1	Capsule Intestinal Profiling (Shalon et al. 2023)
AATCTGGCGCGTCTGCCAATTCCGCCA	AATCTGGCGCGTCTGCCAATTCCGCCATACCCGCGGGTGAGATTAGTATACCCTTTTTGCGGGTATTTGTCAATCTTGATGATGGTGCTCATCGGGAGTGGGGCGCTTGCGAAGCGAGCGGAATCTGCGCTGACG	53	48	0.868687	1	Capsule Intestinal Profiling (Shalon et al. 2023)
AATCTGGCGCGTCTGCCAATTCCGCCA	AATCTGGCGCGTCTGCCAATTCCGCCATACCCGCGGGTGAGATTAGTATACCCTTTTTGCGGGTATTTGTCAATCTTGATGATGGTGCTCATTGGGAGTGGGGCGCTTGCGAAGCGAGCGGAATCTGCGCTGACG	37	35	0.868687	1	Capsule Intestinal Profiling (Shalon et al. 2023)
AATCTGGCGCGTCTGCCAATTCCGCCA	AATCTGGCGCGTCTGCCAATTCCGCCATACCCGCGGGTGAGATTAGTATACCCTTTTTGCGGGTATTTGTCAATCTTGATGATGGTGCTCATCGGGAAGTGGGGCGCTTGCGAAGCGAGGGAATCTGCGCTGACG	21	20	1.0	1	Capsule Intestinal Profiling (Shalon et al. 2023)
AATCTGGCGCGTCTGCCAATTCCGCCA	AATCTGGCGCGTCTGCCAATTCCGCCATACCCGCGGGTGAGATTAGTATACCCTTTTTGCGGGTATTTGTCAATCTTGATGATGGTGCTCATCGGGAGTGGGGCGCTGGCGAAGCGAGCGGAATCTGCGCTGACG	11	1	0.868687	1	Capsule Intestinal Profiling (Shalon et al. 2023)
AATCTGGCGCGTCTGCCAATTCCGCCA	AATCTGGCGCGTCTGCCAATTCCGCCATACCCGCGGGTGAGATTAGTATACCCTTTTTGCGGGTATTTGTCAATCTTGATGATGGTGCTCATCGGGAGTGGGGCGCTTGCGAAGCGAGCGGAATCTGCGCTGATG	10	10	0.714286	1	Capsule Intestinal Profiling (Shalon et al. 2023)
AATCTGGCGCGTCTGCCAATTCCGCCA	AATCTGGCGCGTCTGCCAATTCCGCCACATCCGCATAGAAACAATATATAGATAAACGGAATTGTCAGACGATCGATAAATCGATTAGCGTCTGTCCGATCTTGAACTGACGTTCAAGAACAAAGAATTCCGCCA	102	90	0.947368	1	Capsule Intestinal Profiling (Shalon et al. 2023)
AATCTGGCGCGTCTGCCAATTCCGCCA	AATCTGGCGCGTCTGCCAATTCCGCCACATCCGCATAGAAACAATATATAGATAAACGGAATTGTCAGACGATCGATAAATCGATTAGAGTCTGTCCGATCTTGAACTGACGTTCAAGAACAAAGAATTCCGCCA	16	14	0.947368	1	Capsule Intestinal Profiling (Shalon et al. 2023)
AATCTGGCGCGTCTGCCAATTCCGCCA	AATCTGGCGCGTCTGCCAATTCCGCCATACCCGCATATTTTGTTGACTAAACTATTATACCGTATTCTGAGGAAAAATCAAGCCCAAACAGAGAAAAACCCGGAAAGAGTTTCTCTCCGGGTAATTTCTCTTGAG	55	44	0.985075	1	Capsule Intestinal Profiling (Shalon et al. 2023)
AATCTGGCGCGTCTGCCAATTCCGCCA	AATCTGGCGCGTCTGCCAATTCCGCCATACCCGCATATTTTGTTGACTAAACTATTATACCGTATTCTGAGGAAAAATCAAGTCCAAACAGAGAAAAACCCGGAAAGAGTTTCTCTCCGGGTAATTTCTCTTGAG	18	17	0.985075	1	Capsule Intestinal Profiling (Shalon et al. 2023)
AATCTGGCGCGTCTGCCAATTCCGCCA	AATCTGGCGCGTCTGCCAATTCCGCCATGCCCGCTTGCTTGTCTTTCTGACTCACAAGTGAGTTTATTATAACATAGGGTAGTTCAAAATGGAAGAGTTTTTTTTATTTTTTTGAATTTTTTCGAAAGTTCTTTT	20	14	0.666667	1	Capsule Intestinal Profiling (Shalon et al. 2023)
AATCTGGCGCGTCTGCCAATTCCGCCA	AATCTGGCGCGTCTGCCAATTCCGCCACGCCCGCACGCGTTGCATCGCGCCCGAAAGCGCGCAGCGACCATGATACCAAAAACGGCGGGAAAGAAAACCGTCGTCCGAACGCTTTTCGTGCGCGCGCCCTCTTTC	29	27	0.903226	1	Capsule Intestinal Profiling (Shalon et al. 2023)
AATCTGGCGCGTCTGCCAATTCCGCCA	AATCTGGCGCGTCTGCCAATTCCGCCATGCCCGCGGATATAAAAACAGCCGCACAAGATATCTTCTCCTGTGTGACCGAATAAAAATGCGGGTGGCCGGACTTGAACCGGCACGGATGTTAAGTCCGAGGGATTT	24	21	0.617647	1	Capsule Intestinal Profiling (Shalon et al. 2023)
AATCTGGCGCGTCTGCCAATTCCGCCA	AATCTGGCGCGTCTGCCAATTCCGCCACGCCCGCACGTGCGCCCTTTTCGCGCAGCGAACATGATAGCAGAACTTGGCGGCGCGCGGCCAGGTTGCGCGGTCTGCTATCATAGGCGCCCGAACCGTAGGGAACGA	32	30	1.0	1	Capsule Intestinal Profiling (Shalon et al. 2023)
AATCTGGCGCGTCTGCCAATTCCGCCA	AATCTGGCGCGTCTGCCAATTCCGCCACGCCCGCACGCCCATCTGCGCAAATTTGCGCCTTGCAATCATAGCAAAACCTGCAGCGGACAACAGGGTCGAATGACCGGTTATCGCTCTAAACGGTGGATTTAACCG	22	22	1.0	1	Capsule Intestinal Profiling (Shalon et al. 2023)
AATCTGGCGCGTCTGCCAATTCCGCCA	AATCTGGCGCGTCTGCCAATTCCGCCACGCCCGCACTTCTACAGTCGCCGACAAAACAGCTTGTCGGATTGGTTAATAATAGCAAAGAAACCCAGAATGCGAGGTCACAATTCGGATGAGATGACGGTGCCGCGC	24	23	1.0	1	Capsule Intestinal Profiling (Shalon et al. 2023)
AATCTGGCGCGTCTGCCAATTCCGCCA	AATCTGGCGCGTCTGCCAATTCCGCCACATCCGCATAAATCACAATGAAGTATATCTAAAATTCATTCCTGCAATCTATCTGCTCTGCTTTGCAGTATATTTTGTAAAAAGCATTTTCCAGATACACTCAAGTAA	24	22	1.0	1	Capsule Intestinal Profiling (Shalon et al. 2023)
AATCTGGCGCGTCTGCCAATTCCGCCA	AATCTGGCGCGTCTGCCAATTCCGCCATACCCGCTTATCAGAGAAATAACTGCTTCCCTTGGAAAGCTACCGGTATATTATAGCGTGCTGGCAGACAGATTGCAACTTCTTTTTGGATTTAAGCCTCCGGCTTCT	11	10	1.0	1	Capsule Intestinal Profiling (Shalon et al. 2023)
AATCTGGCGCGTCTGCCAATTCCGCCA	AATCTGGCGCGTCTGCCAATTCCGCCATATCCGCATGGTCTTCCTAACCGGAAGACGCTTATTCATTATAAGTAAAAATTATATAAAAGTCAATTCTTTTTTATATGTACATCCACTCTATTGTAACTATTCAGA	18	16	0.941176	1	Capsule Intestinal Profiling (Shalon et al. 2023)
AATCTGGCGCGTCTGCCAATTCCGCCA	AATCTGGCGCGTCTGCCAATTCCGCCATACCCGCTGACACCAATGGATGATACCATCTGAGGGCGGAAATGTCAAGAATTTATAATTAAGCTTTGTGAGCACCTTTGCGGATAATCGGATAGATTTCCAATGCCA	14	12	1.0	1	Capsule Intestinal Profiling (Shalon et al. 2023)
AATCTGGCGCGTCTGCCAATTCCGCCA	AATCTGGCGCGTCTGCCAATTCCGCCACACCCGCAAACAACTTAAATAGTTTACCACATTATTACATTTCCTGTCAAGCTTTAAATATTTTTTAATTGTGAATTTTTCAGTTATAAAATATAAATATAGATAAAA	10	10	1.0	1	Capsule Intestinal Profiling (Shalon et al. 2023)
AATCTGGCGCGTCTGCCAATTCCGCCA	AATCTGGCGCGTCTGCCAATTCCGCCATGCCCGCGGATATAAAAACAGCCGCACAAGATACCTTCTCCTGTGTGACCGAATAAAAATGCGGGTGGCCGGACTTGAACCGGCACGGATGTTAAGTCCGAGGGATTT	13	13	0.382353	1	Capsule Intestinal Profiling (Shalon et al. 2023)
AATCTGGCGCGTCTGCCAATTCCGCCA	AATCTGGCGCGTCTGCCAATTCCGCCATACCCGCAGACAATGTATATAGTACCATATTTTTACAGGCAAAGTCAAGGGACAGCCCCACGCCACTGCGCAGGACTGTCCCCTTATTTTCCGGCTTAGTTAAACTTT	28	26	0.9	1	Capsule Intestinal Profiling (Shalon et al. 2023)
AATCTGGCGCGTCTGCCAATTCCGCCA	AATCTGGCGCGTCTGCCAATTCCGCCACATCCGCATATCTCCCTTTCAGGAATGAGACACGCGGGAATCGAACCCGCGACAACTTGATTAAAAGTCAAGTGCTCTACCGACTGAGCTAGTGTCTCATAACAGGGC	17	10	1.0	1	Capsule Intestinal Profiling (Shalon et al. 2023)
AATGCATTATTTACGAGGATTGCTATA	AATGCATTATTTACGAGGATTGCTATAATCAAAAATCTCATTTTAGAATGATTTTTTATTTATTACTCATGAAGAAAACCAGTCAGTGGAGAGGATGCGCTTGCACCTTTTTCCAGGGTTCTTCCCAGTCCGGCA	1201	1107	0.946533	1	Capsule Intestinal Profiling (Shalon et al. 2023)
AATGCATTATTTACGAGGATTGCTATA	AATGCATTATTTACGAGGATTGCTATAAGTCAAAAATCAAATACGCTGCATCGAATATTGCTTCCATCCCATCTGGAATCTGTGGTTTATAATTGTTTTCTCTCATTATTAAACATACTCCTCTTATACTCTCTT	518	449	0.983193	1	Capsule Intestinal Profiling (Shalon et al. 2023)
AATGCATTATTTACGAGGATTGCTATA	AATGCATTATTTACGAGGATTGCTATAGGTAACAGATAACGATATAAAATGACCGTATGCGTGCGAAGCGGATTGCGAATATCTGCTTGATAATCATACATATTGCATAAAAACACCTATCTATAATTGTAAAAT	636	596	0.980645	1	Capsule Intestinal Profiling (Shalon et al. 2023)
AATGCATTATTTACGAGGATTGCTATA	AATGCATTATTTACGAGGATTGCTATAAGACATACAGAATAAGGGAAAGATGAACAGCCAGACTTATCTAAAATGGGGCGGATGCAATCAGGCAACTGCCCCATTGCTTATGAAAAAGCTTTCTGTTATAATAAA	802	746	0.517918	1	Capsule Intestinal Profiling (Shalon et al. 2023)
AATGCATTATTTACGAGGATTGCTATA	AATGCATTATTTACGAGGATTGCTATAATTTTCATGCGTGCCTGCAATAGATTTCTTAATGGCAGCAAAACTCTCTGCGCTGATCGCATGCTCCATCTTACAGGCATCCTCGGCTGCAACCTTCGGGTCAACTCC	654	618	0.688525	1	Capsule Intestinal Profiling (Shalon et al. 2023)
AATGCATTATTTACGAGGATTGCTATA	AATGCATTATTTACGAGGATTGCTATAGGTAAGCTTCCGTATCGCTTATCTTTGTTATTAACTTAACAACATGAAGTAAAAAAAGAAAGTTACACTTTGGCTCAAATGTAACTTTCTCACAATATTTGTGCAATA	108	99	0.549451	1	Capsule Intestinal Profiling (Shalon et al. 2023)
AATGCATTATTTACGAGGATTGCTATA	AATGCATTATTTACGAGGATTGCTATAAATATCCATATTCTCAAGCTGCTCCAGCCATACTGCTGCACTTGCATCACTTGGCATTCTCAGATCACCTCTCGGTGAAACCGCAACGCTTCCCACCTTCGGGCCATC	166	155	0.116091	1	Capsule Intestinal Profiling (Shalon et al. 2023)
AATGCATTATTTACGAGGATTGCTATA	AATGCATTATTTACGAGGATTGCTATAAAAATAAGATATTGTTGTATCATTAAATCAGATGGTTGGGCGATATCCTCTGTGACATACTCCGTATCTAGTACATCGTTTTCGAAATAACTATACCAATCGCGTAGG	66	61	0.968254	1	Capsule Intestinal Profiling (Shalon et al. 2023)
AATGCATTATTTACGAGGATTGCTATA	AATGCATTATTTACGAGGATTGCTATAAAAATAAGATATTGTTGTATCATTAAATCAGATGGTTGGGCGATATCCTCTGTGACATACTCCGTATCTAGTACATCGTTTTCGAAATAACTATACCACTCACTTGTC	36	32	0.005454	1	Capsule Intestinal Profiling (Shalon et al. 2023)
AATGCATTATTTACGAGGATTGCTATA	AATGCATTATTTACGAGGATTGCTATAAAAATAAGATATTGTTGTATCATTAAATCAGATGGTTGGGCGATATCCTCTGTGATATACTCCGTATCTAGTACATCGTTTTCGAAATAACTATACCACTCACTTGTC	26	25	0.005454	1	Capsule Intestinal Profiling (Shalon et al. 2023)
AATGCATTATTTACGAGGATTGCTATA	AATGCATTATTTACGAGGATTGCTATATTAAACCACTTGTTCCGGAATCCACATATAAATTCTTTACAAGTTCTGAAGCAGACGAAATTAATCAAGCGGATATTCGCAATCCGCTTCGCTACTTGCTTGATTTGG	46	43	0.127168	1	Capsule Intestinal Profiling (Shalon et al. 2023)
AATGCATTATTTACGAGGATTGCTATA	AATGCATTATTTACGAGGATTGCTATAGATATCTTTATCATACGTCAGATAAAATCAGCCGGATGAATAATAAATATTCATCCGGCTGATTTCTGATATATACTATTTTTGTTTCATCCGTTTGATGACTTTCAG	67	54	0.038173	1	Capsule Intestinal Profiling (Shalon et al. 2023)
AATGCATTATTTACGAGGATTGCTATA	AATGCATTATTTACGAGGATTGCTATAGAAGATTTAACGAAATTGAAGGATTAGGAGACCACTTCAAGTTTATCCAATTAGAAAGAAATTGTTTTACAGAATCATTATGCCAGTGTACGTTAAATGTATACTGGC	31	31	0.885714	1	Capsule Intestinal Profiling (Shalon et al. 2023)
AATGCATTATTTACGAGGATTGCTATA	AATGCATTATTTACGAGGATTGCTATAAAAATAAGATATTGCTGTATCATCAAATCAGATGGTTAGGCGATATCCTCTGTGACATACTCCGTATCTAGTACATCGTTTTCGAAATAACTATACCACTCACTTGTC	49	44	0.003871	1	Capsule Intestinal Profiling (Shalon et al. 2023)
AATGCATTATTTACGAGGATTGCTATA	AATGCATTATTTACGAGGATTGCTATAGATATAATAGAGCCCTCCGGGCAGAATATACTGCGGCGGAGAAAGATAAATAGTCTGAAAATTATCAAATAAATAAAAATATTGTAAAATTAGTGCAAATAAGACAAA	78	72	0.86747	1	Capsule Intestinal Profiling (Shalon et al. 2023)
AATGCATTATTTACGAGGATTGCTATA	AATGCATTATTTACGAGGATTGCTATAGTCCATTTCTGGCGCAGATATCATTTAGGCAGCATCTGTCACAGTATGGCTTTGTACGGGCAGTACAGACATCACGTCCGTGATTAACCAGACGGTGACAGAGATCAT	37	36	1.0	1	Capsule Intestinal Profiling (Shalon et al. 2023)
AATGCATTATTTACGAGGATTGCTATA	AATGCATTATTTACGAGGATTGCTATAGGTAAGCTTCCGTATCGCTTATCTTTGTTATTATCTTAACAATATGAAGCAAAAAAAGAAAGTTACACTTTGGCTCAAATGTAACTTTCTCACAATATTTGTGCAATA	40	39	0.214286	1	Capsule Intestinal Profiling (Shalon et al. 2023)
AATGCATTATTTACGAGGATTGCTATA	AATGCATTATTTACGAGGATTGCTATAGCCTTTTATGGAATTGCTATAGTTACAATTTATTATAAAATTTTCTTATGCCAAAAGCAATGAAATTTCAGTATATACATGCCAAAACAGCAGTGTATGGAATTGCTA	12	12	1.0	1	Capsule Intestinal Profiling (Shalon et al. 2023)
AATGCATTATTTACGAGGATTGCTATA	AATGCATTATTTACGAGGATTGCTATAGTTTCCATAGGAGGATAAGTAAACACAGGTAATAAAGTGAAGACTAATGACGTTTTATTTTGAATACTCTTTAACTATTATTTCAGTACTTGGCATATTGGAATGCTC	30	23	0.925926	1	Capsule Intestinal Profiling (Shalon et al. 2023)
AATGCATTATTTACGAGGATTGCTATA	AATGCATTATTTACGAGGATTGCTATAATACATAAGGAGTATCTCTTATCATGAATATTATAAAACGAATCCTGATTTTTGCTCTGTCATCCTGCATAATTTTATCCCTCTTTCTCTCAGATACAGGCAGACGAA	27	24	0.923077	1	Capsule Intestinal Profiling (Shalon et al. 2023)
AATGCATTATTTACGAGGATTGCTATA	AATGCATTATTTACGAGGATTGCTATAGTTCATAAAAAGAGGCATCCGCCGGACAACTTGCTGGTCGTCCGGGCGGATGCCTTTTTTGCGTGAAATTCTGCTAAAACGGGTCACATGGATTTTTTCAGGGTACGG	14	10	0.923077	1	Capsule Intestinal Profiling (Shalon et al. 2023)
AATGCATTATTTACGAGGATTGCTATA	AATGCATTATTTACGAGGATTGCTATAAATCAGGGAAGCTCCCCGGTTTAACTGTGAATGCCTACTTAAAAGGAATTCTTGTACAAACCTCCAAACTGATGTAAGATAAGATTACTCAGTTTGGAGGTTTTATTA	24	23	0.396552	1	Capsule Intestinal Profiling (Shalon et al. 2023)
AATGCATTATTTACGAGGATTGCTATA	AATGCATTATTTACGAGGATTGCTATAGAATACAGGAAATTAACGGTCCGAAATACTCAGATGTATTACATCAACCGAACAATATCTGTTGAAAGGCAGTTAGGCAAAGCTGGTATTTGAAGCAATCGTTGAAGA	17	17	1.0	1	Capsule Intestinal Profiling (Shalon et al. 2023)
AATGCATTATTTACGAGGATTGCTATA	AATGCATTATTTACGAGGATTGCTATAGTAATGTCAAATGGGGAACGAGACAGATATTACATATGTGAGGATTATACGATTGCAAATGAATGATTATTTCCTCTCTGCAGATATTGTCGGAATTATGATATAAGT	25	23	0.958333	1	Capsule Intestinal Profiling (Shalon et al. 2023)
AATGCATTATTTACGAGGATTGCTATA	AATGCATTATTTACGAGGATTGCTATAGAATATCATACCTGAAACAGATATCTGTAAACTTAAATATTTGCTTTTATTTTTATAACGATGCACTTTTTTATTCTTTTCCATCCCAGCAGTAAGTGCAGAGCTTGC	12	11	1.0	1	Capsule Intestinal Profiling (Shalon et al. 2023)
AATGCATTATTTACGAGGATTGCTATA	AATGCATTATTTACGAGGATTGCTATAGGTAAGCTTCCGTATCGCTTATCTTTGTTATTATCTTAACAATATGAAACAAAAAAAGAAAGTTACACTTTCGTTCAAATGTAACTTTCTCACAATGTTTGTGCAATA	10	10	0.037879	1	Capsule Intestinal Profiling (Shalon et al. 2023)
AATGCATTATTTACGAGGATTGCTATA	AATGCATTATTTACGAGGATTGCTATAAAGCGGGAGGAGCGTATGAAAGAAAAACAGATATGGAAGGATTATCTTCCGATAGAAATGAAAGAGCACTGGACAGTATATGAATGTCTGAAGGAAAATGAAGATTCC	10	9	0.434783	1	Capsule Intestinal Profiling (Shalon et al. 2023)
AATGCATTATTTACGAGGATTGCTATA	AATGCATTATTTACGAGGATTGCTATAAGATATAGTTTGCGTTGAGAGGATATATAACTGATTATAAAACAGTCCATAATAGCGTACAGGATCTAAAAAAGATAAAATTGAACTACAAATTGAACATGAAAAGAA	15	13	1.0	1	Capsule Intestinal Profiling (Shalon et al. 2023)
AATGCATTATTTACGAGGATTGCTATA	AATGCATTATTTACGAGGATTGCTATAGTCTCTAACATAGTAATGTAGTACAGTTCAAAACCACACAGCTATGCTGACCACCAATCTTAGTGATGGAACAATCTGATACCAGTAAAGCTCATCACCATTCCATAT	17	16	0.68	1	Capsule Intestinal Profiling (Shalon et al. 2023)
ACATCTTGCAGAAAGCCTTTTTCAAAC	ACATCTTGCAGAAAGCCTTTTTCAAACACGCTCTAGTACATCGTTTCGTAAATAACTATACCAATCGCGTAGGATGTGAATTCGAGTGTGCAGGTATAAAAACGCAGGCGTAGCGGGCTACGCCGAGGCTTTTAT	61	49	0.076613	1	Capsule Intestinal Profiling (Shalon et al. 2023)
ACATCTTGCAGAAAGCCTTTTTCAAAC	ACATCTTGCAGAAAGCCTTTTTCAAACACGCTCTAGTTTCTTTTCCCACTCATTTTTTAATTAATGTTTTTGTTCCTGTTCACAGAAAACCCGAAAATTGCGGCGCAAAATCATGCGAATGCATGATTTCTGTGC	42	27	0.028374	1	Capsule Intestinal Profiling (Shalon et al. 2023)
ACATCTTGCAGAAAGCCTTTTTCAAAC	ACATCTTGCAGAAAGCCTTTTTCAAACACGCTCTAGTTTCTTTTCCCACTCATTTTTTAATTAATGTTTTTGTTCCTGTTCACAGAAAACCCGAAAATTGCGACGCAAAATCATGCGAATGCATGATTTCTGTGC	8	7	0.028374	1	Capsule Intestinal Profiling (Shalon et al. 2023)
ACATCTTGCAGAAAGCCTTTTTCAAAC	ACATCTTGCAGAAAGCCTTTTTCAAACACGCTCTAATAGATCTCTGCAAAAGTCATATTTAATCCTTCTGAAATCGTAAAACTCAGATATTTTATGGTCTCGTCCACATCTTTCGGCGTCACAAACATTCCATGA	112	107	0.966942	1	Capsule Intestinal Profiling (Shalon et al. 2023)
ACATCTTGCAGAAAGCCTTTTTCAAAC	ACATCTTGCAGAAAGCCTTTTTCAAACACGCTCTAATAGATCTCTGCAAAAGTCATATTTAATCCTTCTGAAATCGTAAAACTCAGATATTTTATGGTCTCGTCCACGTCTTTCGGCGTCACAAACATTCCATGA	11	8	0.966942	1	Capsule Intestinal Profiling (Shalon et al. 2023)
ACATCTTGCAGAAAGCCTTTTTCAAAC	ACATCTTGCAGAAAGCCTTTTTCAAACACGCTCTAAAACCTTATTAAAAAGGACTGGCAAATCGCCAGTCCTTTTTATTATAAGTTCGTATATACTCTGTCGGGGTTACCTTCTCAACCGGAACAGCCCGTCAAG	34	25	0.903226	1	Capsule Intestinal Profiling (Shalon et al. 2023)
ACATCTTGCAGAAAGCCTTTTTCAAAC	ACATCTTGCAGAAAGCCTTTTTCAAACACGCTCTAGGAAAACTTAACTTTACATTGCATTCACAGCTTCACATTATTATAATAAGAAACAAGAACTTTTCAGCACCTCTACAGTACCTGCTTTTCGAAATACAAT	51	38	1.0	1	Capsule Intestinal Profiling (Shalon et al. 2023)
ACATCTTGCAGAAAGCCTTTTTCAAAC	ACATCTTGCAGAAAGCCTTTTTCAAACACGCTCTAGTGTATATGTGGATGACATTTTCCATGGGTTACAAGATTATGAAAACAAAATGATACGAATTGAATATTGGCAATAAAAAGATTATTTATCGCAAAACCG	109	99	0.971429	1	Capsule Intestinal Profiling (Shalon et al. 2023)
ACATCTTGCAGAAAGCCTTTTTCAAAC	ACATCTTGCAGAAAGCCTTTTTCAAACACGCTCTAAACAACGACCTACATGAAAGGAGCAGAAGATATGAAAATCGGATTTATCGGATGTGGAAATATGGGTTCTGCAATGATCGGTGGAATCCTGAAAAATGGT	45	34	0.679245	1	Capsule Intestinal Profiling (Shalon et al. 2023)
ACATCTTGCAGAAAGCCTTTTTCAAAC	ACATCTTGCAGAAAGCCTTTTTCAAACACGCTCTAGAAAATTCTCAATCATCTTCCTTCCATCGGGAGTCATAACAGACTCAGGATGAAACTGTACACCATAAACCGGATATTCCTTATGCTCCACTGCCATGAT	30	26	0.891304	1	Capsule Intestinal Profiling (Shalon et al. 2023)
ACATCTTGCAGAAAGCCTTTTTCAAAC	ACATCTTGCAGAAAGCCTTTTTCAAACACGCTCTAGAAAATTCTCAATCATCTTCCTTCCATCGGGAGTCATAACAGACTCCGGATGAAACTGCACACCGTAAACCGGATATTCCTTATGCTCCACTGCCATGAT	17	15	0.891304	1	Capsule Intestinal Profiling (Shalon et al. 2023)
ACATCTTGCAGAAAGCCTTTTTCAAAC	ACATCTTGCAGAAAGCCTTTTTCAAACACGCTTTAGGGAATGATTTTTCAAACACGCTCTAGCATCTGACAGGTTCGTTCTGTGAACGAGGTTCACAAGAAATGCTTTGCGGAATAGTTGCAAAATGTTTAAAAT	17	17	0.772727	1	Capsule Intestinal Profiling (Shalon et al. 2023)
ACATCTTGCAGAAAGCCTTTTTCAAAC	ACATCTTGCAGAAAGCCTTTTTCAAACATGCTCTAATTCAAATAATAATAAACCATCGCAGAAATCCTTTGAATATTGGAAACAGCATCTGCTTCCTTTCCTGCATTCTCAGACATTACGCATAGAATATAATCC	47	38	0.863636	1	Capsule Intestinal Profiling (Shalon et al. 2023)
ACATCTTGCAGAAAGCCTTTTTCAAAC	ACATCTTGCAGAAAGCCTTTTTCAAACACGCTCTGAGATTGCAGCGGCCCTGCCGGAAAACTCCGTAGGGTCGCATTTTTATAACAATTTTGACAAAATTCTATGTGACAAGAGGTTTTTATGGCTGAAATGAAA	28	23	1.0	1	Capsule Intestinal Profiling (Shalon et al. 2023)
ACATCTTGCAGAAAGCCTTTTTCAAAC	ACATCTTGCAGAAAGCCTTTTTCAAACACGCTCTAGAGAATGAATTCTTAACAGGTTCGAGAAGAACTGTGAGATCAGAAGAAGAGGAGAATCAGATGAAGATTAAATGGCATAACGATAATAAACTTCATATGC	19	19	1.0	1	Capsule Intestinal Profiling (Shalon et al. 2023)
ACATCTTGCAGAAAGCCTTTTTCAAAC	ACATCTTGCAGAAAGCCTTTTTCAAACACGCTCTAGAGAATGAATTCTTAACAGGTTCGAGAAGAACTGTGAGATCAGAAGAAGAGGAGAATCAGATGAAGATTAAATGGCATAACGAAAATAAACTTCATATGC	11	11	0.846154	1	Capsule Intestinal Profiling (Shalon et al. 2023)
ACATCTTGCAGAAAGCCTTTTTCAAAC	ACATCTTGCAGAAAGCCTTTTTCAAACACGCTCTAGGAAGATCTATAATCCGAAATTTTTACGAATTACATTTGCAAGCAGCTCTGCAGTACCGTCAATTCCGAAATTGTTGCTGTTCAGCATCAAATCCATATA	34	33	0.6	1	Capsule Intestinal Profiling (Shalon et al. 2023)
ACATCTTGCAGAAAGCCTTTTTCAAAC	ACATCTTGCAGAAAGCCTTTTTCAAACACGCTCTAGCGGAAAATGGGATTTGGAGGAAGCAGTACATGAATAAGAATGCGATAAAAAAATTTGCCATAGAAGCAAGAAAAAAACTGATCGATTCGGTTACAGATA	14	14	1.0	1	Capsule Intestinal Profiling (Shalon et al. 2023)
ACATCTTGCAGAAAGCCTTTTTCAAAC	ACATCTTGCAGAAAGCCTTTTTCAAACACGCTCTAGTGGATTTCATCTTCGTTAAAAACGCACCTGAAATGACCTGCTAAGAAATATTACTTGCAAAAACGCTGTGTATTAAGCAACTAGAAAGTAAGTAGTTTG	29	17	1.0	1	Capsule Intestinal Profiling (Shalon et al. 2023)
ACATCTTGCAGAAAGCCTTTTTCAAAC	ACATCTTGCAGAAAGCCTTTTTCAAACACGCTTTAGAGAAAGAATAGAGATTTCTCTGCTATTTTTATAATGCTGAATGAAAGGTAGAAAAGAGGAAATTTTTTGAAAAGAAAACATGCCCTGAAAGGGATTTTA	24	20	0.611111	1	Capsule Intestinal Profiling (Shalon et al. 2023)
ACATCTTGCAGAAAGCCTTTTTCAAAC	ACATCTTGCAGAAAGCCTTTTTCAAACATGCTCTAGTGTCTCGGATGTGCTTTCATGTACACATCTCTCATCCTGTTAATGTTCATGCTGAGGTAAACCTGTGTGGTGGAAATATCGGAGTGGCCAAGCATTTCC	13	13	1.0	1	Capsule Intestinal Profiling (Shalon et al. 2023)
ACATCTTGCAGAAAGCCTTTTTCAAAC	ACATCTTGCAGAAAGCCTTTTTCAAACACGCTCTAAAGCCTGTGCTTGCGTCAGACCTTGAAGCGTGTTTTGTCTCATTTTTGTTATTGAAAATAGTTACATGTTTTTATGAAAAAGAGGTGATTATCATCAATC	29	27	0.818182	1	Capsule Intestinal Profiling (Shalon et al. 2023)
ACATCTTGCAGAAAGCCTTTTTCAAAC	ACATCTTGCAGAAAGCCTTTTTCAAACACGCTCTAGAACTGACAGGAGGTGAGTCCATGAGCGACAGAGAGCGAATCCGCCTTACCCAGTATTCTCATACATCTGGCTGAGCGGCGAAAGTAGGTCCGGGGACCC	39	38	0.527778	1	Capsule Intestinal Profiling (Shalon et al. 2023)
ACATCTTGCAGAAAGCCTTTTTCAAAC	ACATCTTGCAGAAAGCCTTTTTCAAACACGCTCTAGTACTCCATTTTTACTCCATTTTCGTAATAAATAGCTTGAAATTATAATAATTTACGTGGAATACACCACTCTCTCAACCCCTGGAAATACTGGAAAAAT	35	34	0.945946	1	Capsule Intestinal Profiling (Shalon et al. 2023)
ACATCTTGCAGAAAGCCTTTTTCAAAC	ACATCTTGCAGAAAGCCTTTTTCAAACACACTCTAGCCAAATCCACATCAATCATAAAATCTATATAATCCAAAGGCAGTACAACTGTCCAAAATCAATCTAAAATTATAAACAGGTGAATTTTCACACTGTGAT	24	14	1.0	1	Capsule Intestinal Profiling (Shalon et al. 2023)
ACATCTTGCAGAAAGCCTTTTTCAAAC	ACATCTTGCAGAAAGCCTTTTTCAAACACGCTCTAGTATGAACAGCCTTAAGATATTGGAACATGAACTTTCATTTAGTTTAAAACTGGAAATCATTAAAGTATTACTAAGTATATATTATTCTATGAGAAAGGA	37	34	0.938776	1	Capsule Intestinal Profiling (Shalon et al. 2023)
ACATCTTGCAGAAAGCCTTTTTCAAAC	ACATCTTGCAGAAAGCCTTTTTCAAACACGCTCTAGTATGAACAGCCTTAAGATATTGGAACATGAACTTTCATTTAGTTTAAAACTGGAAATCATTAAAGCGTTACTAAGTATATATTATTCTATGAGAAAGGA	12	12	0.938776	1	Capsule Intestinal Profiling (Shalon et al. 2023)
ACATCTTGCAGAAAGCCTTTTTCAAAC	ACATCTTGCAGAAAGCCTTTTTCAAACATACTCTAAGCTAAAATCTGAGGTTCTCTTCTTGCAAAATACTCTGCTATATTATGTTCAGACCATATTCTGCTTTTTCATCCGAAAAATCCTGCTCTTTCGGATTTC	22	21	0.411765	1	Capsule Intestinal Profiling (Shalon et al. 2023)
ACATCTTGCAGAAAGCCTTTTTCAAAC	ACATCTTGCAGAAAGCCTTTTTCAAACATGCTCCAGGCAGATTGAAAATAGAGAGAATATAAGAAACGAGGAACCAGAATGGACGTAAAAGAAATTTTAAAACATGTAGATCATACCCTTCTTCTCCAGCCATCT	18	13	0.216216	1	Capsule Intestinal Profiling (Shalon et al. 2023)
ACATCTTGCAGAAAGCCTTTTTCAAAC	ACATCTTGCAGAAAGCCTTTTTCAAACATGCTCTGGCAGAGACTTTTATAATACATATGCCGGGGAAAAACAGTTGCTGAACGCAATGCGGACAGCGGCAGAAGCCCTGACTGAAGGAAAAAAGGAGGAAACATA	41	37	0.973684	1	Capsule Intestinal Profiling (Shalon et al. 2023)
ACATCTTGCAGAAAGCCTTTTTCAAAC	ACATCTTGCAGAAAGCCTTTTTCAAACACGCTCTAATCTTCTATGGAAAAATCCTCAGAAATCTGTTATACTATCTGGCAAAGGCGTATTTTGCCTGTCACTATGTAAAAGGTACCTGAAGATTTGTAAGTGAGG	37	26	0.896552	1	Capsule Intestinal Profiling (Shalon et al. 2023)
ACATCTTGCAGAAAGCCTTTTTCAAAC	ACATCTTGCAGAAAGCCTTTTTCAAACATGCTCTAAGAACCAGGTTCTTATCATATTTAACTACATCAGCAAGGATACCCCGGCTTCTATCGCGAAAAGCGGTAAGTCGGGTTCCCCTTTGCCTGAACAACCGAA	12	11	1.0	1	Capsule Intestinal Profiling (Shalon et al. 2023)
ACATCTTGCAGAAAGCCTTTTTCAAAC	ACATCTTGCAGAAAGCCTTTTTCAAACATGCTCTAAGGCGTGGAAATGGTTAGATAAGAGAGGATTAGGATATGAATCAGGGATTTATTAAAGTAGCGGCAGGAACGCCGCAGGTTACAGTTGCTGATTGTAAGG	17	16	0.180851	1	Capsule Intestinal Profiling (Shalon et al. 2023)
ACATCTTGCAGAAAGCCTTTTTCAAAC	ACATCTTGCAGAAAGCCTTTTTCAAACACGCTCTAGGGCGAGACAACCGCTGGTAACGCAAATCTGAGCTAAATGTAAAATGAATAAATCATTCTTAAAAGATGATAGGGATAGTTTGCGCTTTTTTCCATACGG	23	22	0.134969	1	Capsule Intestinal Profiling (Shalon et al. 2023)
ACATCTTGCAGAAAGCCTTTTTCAAAC	ACATCTTGCAGAAAGCCTTTTTCAAACACACTCTAGGAAAACAATAAGATTTCATACAAAAGCTGCAAAGTCCTTGAAGCAAGGGACAACTTTGCAGCTTTTGCTGCCCAATAGCACGTTTCTCGATGCCAGGAA	12	12	0.923077	1	Capsule Intestinal Profiling (Shalon et al. 2023)
ACATCTTGCAGAAAGCCTTTTTCAAAC	ACATCTTGCAGAAAGCCTTTTTCAAACACGCTCTAACAGCAAAAGAAAGGATAAAATTAAAACGGTATTATGCTTTCACGAGAAAAAACAAAGACAGACGATCCGAGGCAGGAGGTAAATGATTATCCTGTGAAA	13	13	0.928571	1	Capsule Intestinal Profiling (Shalon et al. 2023)
ACATCTTGCAGAAAGCCTTTTTCAAAC	ACATCTTGCAGAAAGCCTTTTTCAAACACGCTCTAGAGCGTGTTTCCTCTGTACCAGAAGCACAATTCCTGCCAAAAATGTAAAGACTGAAATAAACTGCGACGTAGAAAGCACTCCCACACTTCCTCTTGCCAG	32	28	0.532468	1	Capsule Intestinal Profiling (Shalon et al. 2023)
ACATCTTGCAGAAAGCCTTTTTCAAAC	ACATCTTGCAGAAAGCCTTTTTCAAACACGCTCTAGAGCGTGTTTCCTCTGTACCAGAAGCACAATTCCTGCCAAAAATGTAAAGACCGAAATAAACTGCGACGTAGAAAGTACTCCCACACTTCCTCTTGCCAG	13	11	0.923077	1	Capsule Intestinal Profiling (Shalon et al. 2023)
ACATCTTGCAGAAAGCCTTTTTCAAAC	ACATCTTGCAGAAAGCCTTTTTCAAACACGCTCTAGAGCGTGTTTCCTCTGTACCAGAAGCACAATTCCTGCCAAAAATGTAAAGACCGAAATAAACTGCGACGTAGAAAGCACTCCCACACTTCCTCTTGCCAG	12	12	0.532468	1	Capsule Intestinal Profiling (Shalon et al. 2023)
ACATCTTGCAGAAAGCCTTTTTCAAAC	ACATCTTGCAGAAAGCCTTTTTCAAACACGCTCTAGGAAGAGATGAATAGGATTGCAAAACCGGCATAGTATGATAAAATAATAGAAAAAAATTAAAAATAATCTGATTATAAGGTTCTTAGGAAGCCTGTTTTC	14	13	0.928571	1	Capsule Intestinal Profiling (Shalon et al. 2023)
ACATCTTGCAGAAAGCCTTTTTCAAAC	ACATCTTGCAGAAAGCCTTTTTCAAACACGCTCTAGAAAAGCCATCGAATTTCAGGAGAAATAAAGGATGGCGAAATTGACAGGAGGAAAACACAATGGAACTTGAAGCATTAAGAAAAGACATGGTTGCTGCTA	25	22	1.0	1	Capsule Intestinal Profiling (Shalon et al. 2023)
ACATCTTGCAGAAAGCCTTTTTCAAAC	ACATCTTGCAGAAAGCCTTTTTCAAACACGCTCTAGCCCAGCCACTTGATGGATGGATAATATCTCACCACAGCTTTTCCCACAAGCTGGTCGAAGCGGACGAATTTATTTTTCCAGAAACGGGAGTCGTTGGAA	14	12	1.0	1	Capsule Intestinal Profiling (Shalon et al. 2023)
ACATCTTGCAGAAAGCCTTTTTCAAAC	ACATCTTGCAGAAAGCCTTTTTCAAACACGCTCTAGAGCCTGCATAACGATACGTTCCTGGGTGTAAATTTATTTGGCGATACGCCAAATCGACGAAATGGGATGCATTTCTGAGATTGGATTTGATCATTAAAA	21	19	0.542857	1	Capsule Intestinal Profiling (Shalon et al. 2023)
ACATCTTGCAGAAAGCCTTTTTCAAAC	ACATCTTGCAGAAAGCCTTTTTCAAACACGCTCTAGTTAAAATATGGAGGAAAGTAAAAATGAGTTACAGCTTTGTCTTTTTTCTCAACAGTGCTCTTCTGGGAGTTGGGCTTGCAATGGATGCGTTTTCTGTCT	16	13	1.0	1	Capsule Intestinal Profiling (Shalon et al. 2023)
ACATCTTGCAGAAAGCCTTTTTCAAAC	ACATCTTGCAGAAAGCCTTTTTCAAACACGCTCTAGGAGTAACAGGTGTCCAGAGGCTGTGTATTGCTGGAATTCCCTTAGTGCCGGTCAACAAGCATCGGGTTTGCACTTGGAAACAGCAGAATTTCAGAGTAC	12	11	1.0	1	Capsule Intestinal Profiling (Shalon et al. 2023)
ACCCAACAATATCTTTAATTAAGGGAG	ACCCAACAATATCTTTAATTAAGGGAGACGGGGAAGGGGTATCCTGACATTACGCTGCTTGGGCCGATTGCAGATGCATTTTCAGTATCCATAGCAGAACTTTTATCGGGTAATACTGTAAATAATTCAAACATA	48	47	0.959184	1	Capsule Intestinal Profiling (Shalon et al. 2023)
ACCCAACAATATCTTTAATTAAGGGAG	ACCCAACAATATCTTTAATTAAGGGAGACGGGTCTTAGTATGTCCAATGTTGTATTACTCATACCAATAGCTGATGAGTATTGAACTTAAGAGATAATTGAATATGGAATATGATACGGACACCTTGCAGTAATG	85	79	0.97619	1	Capsule Intestinal Profiling (Shalon et al. 2023)
ACCCAACAATATCTTTAATTAAGGGAG	ACCCAACAATATCTTTAATTAAGGGAGACGGGGCGTTCCCATTTGTAATCGTTGACCCATTTCTTTTCCACCGGGACAGAGATCGTTACAGCGGGAACATCCGGCGTAGGTGTGGTCAAATAGGTATTGGTAATG	40	39	0.906977	1	Capsule Intestinal Profiling (Shalon et al. 2023)
ACCCAACAATATCTTTAATTAAGGGAG	ACCCAACAATATCTTTAATTAAGGGAGACGGGCAAGGGCTATCCCGAGGTGGAGAAGCTGCTCTACATCTGTCAGCGCTACGATGTAACCCTGAACGACCTGTTTGAGCAGGGGGAAAACGAGCCCATTTCCCGG	23	21	1.0	1	Capsule Intestinal Profiling (Shalon et al. 2023)
ACCCAACAATATCTTTAATTAAGGGAG	ACCCAACAATATCTTTAATTAAGGGAGAACGGCACGTCATATCCGGACATCACATTGCTTCCGGCATTGGCCAGATTGTTGGATACAGATTTGAATACATTGTTATCTTTTCAGGAAGATTTGTCAGACAGAGAA	18	14	1.0	1	Capsule Intestinal Profiling (Shalon et al. 2023)
ACCCAGGGTGTTGCCCTGGGCTAGGAG	ACCCAGGGTGTTGCCCTGGGCTAGGAGCTTCTGCCCTTTCAGGGCGTGTGGAGCTTGCAAGCGAAACTTGAGTATATTTTTTGATAAACAGGCAAGCCAGTCCTGCTGTCAAAGAACTAGCGAGCTTTTCTGCTG	379	349	0.983333	1	Capsule Intestinal Profiling (Shalon et al. 2023)
ACCCAGGGTGTTGCCCTGGGCTAGGAG	ACCCAGGGTGTTGCCCTGGGCTAGGAGCTTCTGCCCTTTCAGGGCGTGTTAGAATCTGAAGCAGAACTCAGCATCTGCCATGGAGTAATTGTGCTTGGCGAGGGTCTTGTCATTCACCAATGCATACTCGGTGAG	348	318	0.973607	1	Capsule Intestinal Profiling (Shalon et al. 2023)
ACCCAGGGTGTTGCCCTGGGCTAGGAG	ACCCAGGGTGTTGCCCTGGGCTAGGAGCTTTTGGGCCTTCAGCCCGTTCTTAAACCACTTGTGAAAGTTCAGTATGGTATTTTGAGTTAGCTAATGATGTAAATAAGTAATATATATGAAACAGCCAGCTAAGAT	285	258	0.950877	1	Capsule Intestinal Profiling (Shalon et al. 2023)
ACCCAGGGTGTTGCCCTGGGCTAGGAG	ACCCAGGGTGTTGCCCTGGGCTAGGAGCTTCTGCCCTTTCAGGGCGTGTGGGGCATAGCCTCTGCCTTTTAGGACGCATGGGGCGTAGCCTTTGCTTTTTGCATTGCTTCTGCTATTTTTTTTGGTTCAAAAACT	569	532	0.97148	1	Capsule Intestinal Profiling (Shalon et al. 2023)
ACCCAGGGTGTTGCCCTGGGCTAGGAG	ACCCAGGGTGTTGCCCTGGGCTAGGAGCTTCTGCCCTTTCAGGGCGTTTGGGTAAATCCTTGCGTGAGATTATGGCGTCCCGGCGGATTTGCAATCCGCCGTCAAAAAATGTTCGACCAATTAAACCCGGGGGAT	297	216	0.97479	1	Capsule Intestinal Profiling (Shalon et al. 2023)
ACCCAGGGTGTTGCCCTGGGCTAGGAG	ACCCAGGGTGTTGCCCTGGGCTAGGAGCTTCTGCCCTTTCAGGGCGTTTGGGTAAATCCTTGCGTGAGATTATGGCGTCCCGGCGGATTTGCAATACGCCGTCAAAAAATGTTCGACCAATTAAACCCGGGGGAT	21	6	0.97479	1	Capsule Intestinal Profiling (Shalon et al. 2023)
ACCCAGGGTGTTGCCCTGGGCTAGGAG	ACCCAGGGTGTTGCCCTGGGCTAGGAGCTTCTGCCCTTTCAGGGCGTGTGGGGTATCGCGAATGAAACCTCAGGGCATGTGGGGCACGGCAAAAGAAGCTTCTGTGCGTGATATCTGTAATCTATTTCTCTCGTT	363	327	0.974138	1	Capsule Intestinal Profiling (Shalon et al. 2023)
ACCCAGGGTGTTGCCCTGGGCTAGGAG	ACCCAGGGTGTTGCCCTGGGCTAGGAGCTTCTGCCCTTTCAGGGCGTGTGGGGTATCGCGAATGAAACCTCAGGGCATGTGGGGCACGGCAAAAGAAGCTTCTGTGCGTGATATCTGTACTCTATTTCTCTCGTT	10	10	0.909091	1	Capsule Intestinal Profiling (Shalon et al. 2023)
ACCCAGGGTGTTGCCCTGGGCTAGGAG	ACCCAGGGTGTTGCCCTGGGCTAGGAGCTTCTGCCCTTTCAGGGCGCGTGGAGTCTTACATTCAAAATACAAAAGATTAGATTTTCGGGATAATGGAGAATTTGGAAGTGATGGTGGTTCTGTTCATCATCGTAG	265	250	0.844371	1	Capsule Intestinal Profiling (Shalon et al. 2023)
ACCCAGGGTGTTGCCCTGGGCTAGGAG	ACCCAGGGTGTTGCCCTGGGCTAGGAGCTTCTGCCCTTTCAGGGCGCGTGGAGTCTTACATTCAAAATACAAAAGATTAGATTTTCGGGATAATGAAGAATTTGGAAGTGATGGTGGTTCTGTTCATCATCGTGA	85	78	0.954023	1	Capsule Intestinal Profiling (Shalon et al. 2023)
ACCCAGGGTGTTGCCCTGGGCTAGGAG	ACCCAGGGTGTTGCCCTGGGCTAGGAGCTTCTGCCCTTTCAGGGCGTGTGGGGCACGATGATATGTGGCGTATAGCCCTTTTTGGATATTACACTTCCTTCCAATCAACCAGTCCCTTTCCCATATCATCCAGTT	357	334	0.741304	1	Capsule Intestinal Profiling (Shalon et al. 2023)
ACCCAGGGTGTTGCCCTGGGCTAGGAG	ACCCAGGGTGTTGCCCTGGGCTAGGAGCTTTTGCCCTTTCAGGGCGTATGGCGTCCCGGCAGAATTGCAAATTCGGCGAGACACCTAGCGGACTTCACCACTTGCGAAAGTTCTGTCCTTTACTTTTCAGGAATT	241	222	0.953586	1	Capsule Intestinal Profiling (Shalon et al. 2023)
ACCCAGGGTGTTGCCCTGGGCTAGGAG	ACCCAGGGTGTTGCCCTGGGCTAGGAGCTTCTGCCCTTTCAGGGCGTGCTGCTGCAATGGATTGATTTTCAGGGTATGCTGCTGCAATGAATAGATTTTCAAGGTGTATGGACTTGCTCCTTCTTCAGATGCTTA	171	155	0.964497	1	Capsule Intestinal Profiling (Shalon et al. 2023)
ACCCAGGGTGTTGCCCTGGGCTAGGAG	ACCCAGGGTGTTGCCCTGGGCTAGGAGCTTCTGCCCTTTCAGGGCGTGCTGCTGCAATGGATTGATTTTCAGGGTATGCTGCTGCAATGAATAGATTTTCAAGGTGTATGGACTTGCTCCTTCTTCAGATGCTTG	45	39	0.895833	1	Capsule Intestinal Profiling (Shalon et al. 2023)
ACCCAGGGTGTTGCCCTGGGCTAGGAG	ACCCAGGGTGTTGCCCTGGGCTAGGAGCTTCTGCCCTTTACCTTTCCCTTCGGCCGGTGACCGTTGGTTCAGGGCGTGAGGGGGTATGAGCTTTTATCCTTTTACTTTTTACCCTTTAACTTTTATAATGTGGTG	198	173	0.37	1	Capsule Intestinal Profiling (Shalon et al. 2023)
ACCCAGGGTGTTGCCCTGGGCTAGGAG	ACCCAGGGTGTTGCCCTGGGCTAGGAGCTTTTGGGCCTTCAGCACGTGTTTGAACCACATGCAAAAGTTCAATGATTTACTTCTTAACCAGGCATTTTATACTCATGTCTAAGCTTCCAGATAGTTCATCATATC	129	122	0.48855	1	Capsule Intestinal Profiling (Shalon et al. 2023)
ACCCAGGGTGTTGCCCTGGGCTAGGAG	ACCCAGGGTGTTGCCCTGGGCTAGGAGCTTCTGCCCTTTCAGGGCGTATTGCCGGAATTATAGTTCCTTCTTCTTTGCTTCTCCGAATTCCCTGGAAACATAATTGTAGATGTCCTTGCAGCATTCGGTAGAGAA	103	96	0.969697	1	Capsule Intestinal Profiling (Shalon et al. 2023)
ACCCAGGGTGTTGCCCTGGGCTAGGAG	ACCCAGGGTGTTGCCCTGGGCTAGGAGCTTCAGCCCTTTCAGGGCGTTTAGATGCAATCTATGGATGAGTCTGGTTCTTCTGCAGAAACTTCTTTATTGTTATCAGCAGTTTCTTCCTGGCTATCAGCAGCTCCA	174	154	0.969697	1	Capsule Intestinal Profiling (Shalon et al. 2023)
ACCCAGGGTGTTGCCCTGGGCTAGGAG	ACCCAGGGTGTTGCCCTGGGCTAGGAGCTTCTGCCCTTTCAGGGCGTGCTTCACAAATGCTAGTATTGTCTCAACGCCCCGAGTAATTCGGCATTTTCTGTCTTGTTTCCGATGGTGATTCTCAGACAGTTGCCG	166	149	0.514851	1	Capsule Intestinal Profiling (Shalon et al. 2023)
ACCCAGGGTGTTGCCCTGGGCTAGGAG	ACCCAGGGTGTTGCCCTGGGCTAGGAGCTTCTGCCCTTTCAGGGCGTGCTGCTGCAATGGATTGATTTTCAGGGCATGTTGCTGCAATGAATAGATTTTCAAGGTGTATGGGTTTGCTCCTTCTTCAGATGCTTA	179	159	0.940217	1	Capsule Intestinal Profiling (Shalon et al. 2023)
ACCCAGGGTGTTGCCCTGGGCTAGGAG	ACCCAGGGTGTTGCCCTGGGCTAGGAGCTTCTGCCCTTTACCTTTCCCTTCGGCCGGTGACCGTTGGTTCAGGGCGTGAGTGGGTATGAGCTTTTATCCTTTTACTTTTTACCCTTTAACTTTTATAATGTGGTG	118	104	0.224	1	Capsule Intestinal Profiling (Shalon et al. 2023)
ACCCAGGGTGTTGCCCTGGGCTAGGAG	ACCCAGGGTGTTGCCCTGGGCTAGGAGCTTCTGCCCCTTCAGGGCGTGTGGGGCAAATCTTGCTTCTGCCCCTTTACCTTTCCGTCAGGCGTATGGGACTTACTTGCGAAAGCTCAATTATTTAATAACTGATCC	85	84	0.94382	1	Capsule Intestinal Profiling (Shalon et al. 2023)
ACCCAGGGTGTTGCCCTGGGCTAGGAG	ACCCAGGGTGTTGCCCTGGGCTAGGAGCTTCTGCCCTTTCAGGGCGTGTGGGGTATCGCGAATGAAACCTCAGGGCGTGTGGGGTATCGTGAATGAAACCTCAGGGCGTGTGGGGTATCGAGAATGAAACCTCAG	83	67	0.864198	1	Capsule Intestinal Profiling (Shalon et al. 2023)
ACCCAGGGTGTTGCCCTGGGCTAGGAG	ACCCAGGGTGTTGCCCTGGGCTAGGAGCTTCTGCCCTTTCAGGGCGAGAGGCGTAAATTACTGAACTCTGCAAACCCTGATTCCTATCTGTACCGGATGTTTGTGCATGTAAGTATAAAGTGTCATCGGTTCATC	48	44	0.605263	1	Capsule Intestinal Profiling (Shalon et al. 2023)
ACCCAGGGTGTTGCCCTGGGCTAGGAG	ACCCAGGGTGTTGCCCTGGGCTAGGAGCTTCTGCCCTTTCAGGGCGAGAGGCGTAAATTACTGAACTCTGCAAACCCTGATTCCTATCTGCACCGGATGTTTGTGCATGTAAGTATAAAGCGTCATCGGTTCATC	18	15	0.586207	1	Capsule Intestinal Profiling (Shalon et al. 2023)
ACCCAGGGTGTTGCCCTGGGCTAGGAG	ACCCAGGGTGTTGCCCTGGGCTAGGAGCTTCTGCCCTTTCAGGGCGTACTGCTGCAATGGATGACAGCTCTTTCAGGGCGTGTTGCTGCAATGGACCTAGATTCTGTCGAGCACAACCTTGATGAGATTGTCGAT	69	54	0.964912	1	Capsule Intestinal Profiling (Shalon et al. 2023)
ACCCAGGGTGTTGCCCTGGGCTAGGAG	ACCCAGGGTGTTGCCCTGGGCTAGGAGCTTCTGCCCTTTCAGGGCGTATTGCTGCAATGGAGCTAGATTCTATCTAATACAACCTTGATGAGATTGTCGATGGTGCTCTTGTAGCCGGTGTTGGCGCTGAGGGCA	127	117	0.5	1	Capsule Intestinal Profiling (Shalon et al. 2023)
ACCCAGGGTGTTGCCCTGGGCTAGGAG	ACCCAGGGTGTTGCCCTGGGCTAGGAGCTTCTGCCCTTTCAGGGCGTGTGGGGCTTACTTGCGAAAGTTCAGTATATAATATGAAAGTGGGTGAGTCATAAATATATGATTCACCCTCTTTTTTAGCATTTATCT	36	27	1.0	1	Capsule Intestinal Profiling (Shalon et al. 2023)
ACCCAGGGTGTTGCCCTGGGCTAGGAG	ACCCAGGGTGTTGCCCTGGGCTAGGAGCTTTTGCCCTTTCAGGGCGTTTAGATGCAATTTGTAGATGATTCTGGTTTTTCTGCAGCAGAAACTTCTTCCTTGTTATCAGCAGCTTCTTCCTTGTTATCAGCAGCT	49	44	0.897959	1	Capsule Intestinal Profiling (Shalon et al. 2023)
ACCCAGGGTGTTGCCCTGGGCTAGGAG	ACCCAGGGTGTTGCCCTGGGCTAGGAGCTTCTGCCCTTTCAGGGCGTGCTGCTTCTGGAGCTTCTGCCCTTACAGGGCGTGCTGGCATAGAGCTTTTACTTCGTTCCAAAATAGAGGAAGAGCATTCCGAGCAAT	59	56	0.983051	1	Capsule Intestinal Profiling (Shalon et al. 2023)
ACCCAGGGTGTTGCCCTGGGCTAGGAG	ACCCAGGGTGTTGCCCTGGGCTAGGAGCTTCTGGGCTTTCAGCCCGTGTGGGGCTTTCGTTTATTTCACCGGATAATCATATTGTTTATAATAGGTAGGCGTCTTTGGGGTGTTATACCAGTTCCCCTCAACACT	25	24	1.0	1	Capsule Intestinal Profiling (Shalon et al. 2023)
ACCCAGGGTGTTGCCCTGGGCTAGGAG	ACCCAGGGTGTTGCCCTGGGCTAGGAGCTTTTGCCCTTTCAGGGCGTGCTGTTGTTGTGTTGAATTTACATCTGTGAGAATGGCTGGCGATATTGGCAGCCAGATTTCCAGTTGCTGCAACCATAGGCGGTCTTG	112	104	0.345161	1	Capsule Intestinal Profiling (Shalon et al. 2023)
ACCCAGGGTGTTGCCCTGGGCTAGGAG	ACCCAGGGTGTTGCCCTGGGCTAGGAGCTTCTGCCCTTACAGGGCGTGCTGACTATACTTTTCTGGGCGTGTGGGGTTTACCAGAATTTCTTCTGCTGCTCTGACCACTCAAAGCCTTGGGTAGCCATTTTGGTT	135	122	0.853147	1	Capsule Intestinal Profiling (Shalon et al. 2023)
ACCCAGGGTGTTGCCCTGGGCTAGGAG	ACCCAGGGTGTTGCCCTGGGCTAGGAGCTTCTGCCCTTTCAGGGCGTCTGGATTTACTTATTCTCCACAAATAATCTGAACGATACGCTCGGCCGATCTGCCATCCCATCTATCCGGAATGCCGGCCTTCTTCCA	60	58	0.952381	1	Capsule Intestinal Profiling (Shalon et al. 2023)
ACCCAGGGTGTTGCCCTGGGCTAGGAG	ACCCAGGGTGTTGCCCTGGGCTAGGAGCTTCTGCCCTTTCAGGGCGTGAGGAGTAAAGCATGCTTCTGCCCTTTACCTTTCCCTTCGGCCGGTGACCGTTGGCTCAGGGCGTGAGGGGTATGAGCTTTTATCCTT	47	39	0.27972	1	Capsule Intestinal Profiling (Shalon et al. 2023)
ACCCAGGGTGTTGCCCTGGGCTAGGAG	ACCCAGGGTGTTGCCCTGGGCTAGGAGCTTCTGCCCTTTCAGGGCGTGTGGGGCAATCTTCCTTCTGCCCTTAACCTTTTACTTCGACCAATGGCCGTTGGTTCAGGGCATGTTAGAATCGGAAGCAAACCTCGG	55	51	1.0	1	Capsule Intestinal Profiling (Shalon et al. 2023)
ACCCAGGGTGTTGCCCTGGGCTAGGAG	ACCCAGGGTGTTGCCCTGGGCTAGGAGCTTCTGCCCTTTCAGGGCGTGTGGGGCAAGCAGGGAAATCTAGGAGCTTCTGCCCTTTCAGGGCGTGTGGGGCAAGCGTGGAAATGGGATTGCCGGATTGCTTTCAGG	83	76	0.575758	1	Capsule Intestinal Profiling (Shalon et al. 2023)
ACCCAGGGTGTTGCCCTGGGCTAGGAG	ACCCAGGGTGTTGCCCTGGGCTAGGAGCTTCTGCCCTTTCAGGGCGTGCTGCTTGCGTTTCTCCCAAAAACAAACGCATAGGAGCGGCGATAAAGAAAAAATATCTCTTTTCTTTTCGTCAATTCGGATTTTTGA	24	20	0.243902	1	Capsule Intestinal Profiling (Shalon et al. 2023)
ACCCAGGGTGTTGCCCTGGGCTAGGAG	ACCCAGGGTGTTGCCCTGGGCTAGGAGCTTCTGCCCTTTCAGGGCGTGTGGAGTATGGAGCTTCTGTCCTTTCAGGGCGTGTGGAGTATGGAGCTTCTGCCCCTTCTGGGCGTATTGACTGTGACTGATGACACT	71	68	0.324074	1	Capsule Intestinal Profiling (Shalon et al. 2023)
ACCCAGGGTGTTGCCCTGGGCTAGGAG	ACCCAGGGTGTTGCCCTGGGCTAGGAGCTTCTGCCCTTTCAGGGCGTATGGGGAATTCCTATTGCCTCAGGGCGTATGGGAAATTCCTAACGTCTCAGGGCGTATGGGGAATTATTTCACTTCCGATTTAATATT	68	54	0.184818	1	Capsule Intestinal Profiling (Shalon et al. 2023)
ACCCAGGGTGTTGCCCTGGGCTAGGAG	ACCCAGGGTGTTGCCCTGGGCTAGGAGCTTTTGGGCCTTCAGCCCGTTCTTAAACCACTTGTGAAAGTTCAGTATGGTATATTGAGTTGGCTAATGATGTAAATAAGAAATAGATATGAAACAACCAGCTAAGAT	38	36	1.0	1	Capsule Intestinal Profiling (Shalon et al. 2023)
ACCCAGGGTGTTGCCCTGGGCTAGGAG	ACCCAGGGTGTTGCCCTGGGCTAGGAGCTTCTGCCCTTTCAGGGCGTGTGGCGCTTACATGCGAAACTTGAGTTAACTATTAACTATAAACTATTAACTATAAACTATTAACTATAAACTATTAACTGTAAACTA	33	30	0.738095	1	Capsule Intestinal Profiling (Shalon et al. 2023)
ACCCAGGGTGTTGCCCTGGGCTAGGAG	ACCCAGGGTGTTGCCCTGGGCTAGGAGCTTTTGCCCTTTCAGGGCGTGTGGGGTAAAACTTGCGAAAGTTCAATTATCTAAAGAAAAATCTTTTTTCTCTAAATTAATACCACTATTGCCACACTTTCTGATAAC	25	25	1.0	1	Capsule Intestinal Profiling (Shalon et al. 2023)
ACCCAGGGTGTTGCCCTGGGCTAGGAG	ACCCAGGGTGTTGCCCTGGGCTAGGAGCTTCTGCCCTTTCAGGGCGTGTTGGTGCTAGAGGCTTTTGCCCTTTCAGGGCGTATGGCGGTGATGAGGGGCTTTTTCCTTTGCTTCGACCTTGGCTTTAGCTTTTTC	23	17	0.020262	1	Capsule Intestinal Profiling (Shalon et al. 2023)
ACCCAGGGTGTTGCCCTGGGCTAGGAG	ACCCAGGGTGTTGCCCTGGGCTAGGAGCTTCTGCCCTTTCAGGGCGTGTGGGGCAAACGATCTTAGCGTGTGGGGCAAACAATCTTAGAACGAATAAGAAAATCCTACTGACATGAATTCCTTAAACTGCCAGTA	44	40	0.192661	1	Capsule Intestinal Profiling (Shalon et al. 2023)
ACGAAAAGCCTTTTTCAGACACGCTCT	ACGAAAAGCCTTTTTCAGACACGCTCTAGAGAAAATCTGCTGAAAGAAATGAGAAAATAAAAACGGGATTCACCTGGAATCATTTTCGATGTCCGGGTGGATCCCGTTTTCTGCACTTATGTAATTAATTGTTTT	72	55	0.584	1	Capsule Intestinal Profiling (Shalon et al. 2023)
ACGAAAAGCCTTTTTCAGACACGCTCT	ACGAAAAGCCTTTTTCAGACACGCTCTAGAGAAAATCTGCTGAAAGAAATGAGAAAATAAAAACGGGATTCACCTGGAATCATTTTCGATGTCCGAGTGGATCCCGTTTTCTGCACTTATGTAATTAATTGTTTT	12	12	0.584	1	Capsule Intestinal Profiling (Shalon et al. 2023)
ACGAAAAGCCTTTTTCAGACACGCTCT	ACGAAAAGCCTTTTTCAGACACGCTCTGGGGCTCACCCCCTCCCCAACAAACTCATCCTTTACTGCGGAATCCGAGCCTTATAATAAAGCGGCGACAACCCAAAATACTTCTTAAACAACTTACTAAAATGATAA	71	68	0.971831	1	Capsule Intestinal Profiling (Shalon et al. 2023)
ACGAAAAGCCTTTTTCAGACACGCTCT	ACGAAAAGCCTTTTTCAGACACGCTCTAATTCACACATCAGAGTTTCTATGTTTGATGATAGAATAGAAATCTTGCTGTTCATTTTACTACGAACAGCTTATTGGACAGCATTTAATTTGCCGGACGTGGAGTTC	30	15	1.0	1	Capsule Intestinal Profiling (Shalon et al. 2023)
ACGAAAAGCCTTTTTCAGACACGCTCT	ACGAAAAGCCTTTTTCAGACACGCTCTAATTCACACATCAGAGTTTCTATGTTTGATGATAGAATAGAAATCTTGCTGTTCATTTTACTACGAACAGCTTATTGGGCAGCATTTAATTTGCCGGACGTGGAGTTC	14	13	1.0	1	Capsule Intestinal Profiling (Shalon et al. 2023)
ACGAAAAGCCTTTTTCAGACACGCTCT	ACGAAAAGCCTTTTTCAGACACGCTCTAATTCACACATCAGAGTTTCTATGTTTGATGATAGAATAGAAATCTTGCTGTTCATTTTACTACGAACAGTTTATTGGACAGCATTTAATTTGCCAGACATGGAGTTC	11	10	1.0	1	Capsule Intestinal Profiling (Shalon et al. 2023)
ACGAAAAGCCTTTTTCAGACACGCTCT	ACGAAAAGCCTTTTTCAGACACGCTCTAAAAGCGCAACAGCAATTTACCTAAATTTTATACAGATGCATGACGGTAGCACAACGCATATACCTGCATCATCTACCTCATACACAAAGGAGTTTTATCATGAAACA	33	31	0.216783	1	Capsule Intestinal Profiling (Shalon et al. 2023)
ACGAAAAGCCTTTTTCAGACACGCTCT	ACGAAAAGCCTTTTTCAGACACGCTCTAGTTGCTATTCTGTGCCGGAAAAATTCTTTACGGATGATGCATACTCGGATGGAGTCATCCGGGTGAATTTTTTGAATTGCAGAGAAAAATACTGGTAGGAGGAATAG	12	12	1.0	1	Capsule Intestinal Profiling (Shalon et al. 2023)
ACGAAAAGCCTTTTTCAGACACGCTCT	ACGAAAAGCCTTTTTCAGACACGCTCTAGCCCGGATGAACCTGAAGAGTTACTGTTCACTGGTAATATTCCGCGAGGTGTGTTGCTGATACGGAATGAACCGTAATCCTGAATATGATGAATCTTGCAACTACAA	38	36	1.0	1	Capsule Intestinal Profiling (Shalon et al. 2023)
ACGAAAAGCCTTTTTCAGACACGCTCT	ACGAAAAGCCTTTTTCAGACACGCTCTAGCCCGGATGAACCTGAAGAGTTACTGTTCACTGGTAATATTCCGCGAGGTGTGTTGCTGATACGGAATGAACCGTAATCCTGAATATGATGAATCCTGCAACTACAA	25	15	0.296296	1	Capsule Intestinal Profiling (Shalon et al. 2023)
ACGAAAAGCCTTTTTCAGACACGCTCT	ACGAAAAGCCTTTTTCAGACACGCTCTAGGCAAAATGACAGACGAGCGCAATAATTCCCATGATAAAACAATAAGCAGAAAAAATGCGGAATCTTTTGCGCTTTACAAAGTTCAGCATAAAACGGATCGTGAAAT	10	9	0.169492	1	Capsule Intestinal Profiling (Shalon et al. 2023)
ACGAAAAGCCTTTTTCAGACACGCTCT	ACGAAAAGCCTTTTTCAGACACGCTCTAGTACAACAAATAGAATTTGCAGGACAGGTTTTCATGCAGAAAAAGGAGCAGATCGTATGTTGAATATTTTTTATGGTGATATGAAAGAGGCTGTATACAACACGGTA	21	20	0.952381	1	Capsule Intestinal Profiling (Shalon et al. 2023)
ACGAAAAGCCTTTTTCAGACACGCTCT	ACGAAAAGCCTTTTTCAGACACGCTCTAGCCCGGATGAACCTGAAGAGTTACTGTTTACTGGTAATATTCCGCGAGGCGTGTTGCTGGCACGGAATGAACCGTAATCCTGAATATGATGAATCCTGCAACTACAA	22	19	0.351852	1	Capsule Intestinal Profiling (Shalon et al. 2023)
ACGAAAAGCCTTTTTCAGACACGCTCT	ACGAAAAGCCTTTTTCAGACACGCTCTAGATCCGTAACTGTTCAATGTCTTCACAGTCACGTTTATTATACTATACATTTATGAAAAAGAAATAATGAAAATATAACAATTTTCTTTCTTCATAGAACGCTTTTT	32	31	0.864865	1	Capsule Intestinal Profiling (Shalon et al. 2023)
ACGAAAAGCCTTTTTCAGACACGCTCT	ACGAAAAGCCTTTTTCAGACACGCTCTAGTTGCTATTCTGTGCCAGAAAAATTTTTTACGGATGATGCATACTCGGATGGGGTCATCCGGGTGAATTTTTTGAATTGCAAAGAAAAATACTGGTAGGAGGAATAG	10	10	1.0	1	Capsule Intestinal Profiling (Shalon et al. 2023)
ACGCTCTAACCAGCTGAGCTATCCCGC	ACGCTCTAACCAGCTGAGCTATCCCGCCATCCAAGCAATTGATTTCTCATTTGCGGGTGCAAAGGTAATACATTTATTTGAATTGAACAAATTTTTCGGCAGAAATTTTCAAAAAAAGTTTTATTTTCTCATTTT	76	68	0.971831	1	Capsule Intestinal Profiling (Shalon et al. 2023)
ACGCTCTAACCAGCTGAGCTATCCCGC	ACGCTCTAACCAGCTGAGCTATCCCGCCATCCTTACAAGTCATTTCTGAATTGCGGGTGCAAAGGTACAACAATTATTTGATTCCACCAAATTTTTTCGGAGAAATTTTCAAAAAAACTTTTATTTTTTTGTTTT	41	33	0.971429	1	Capsule Intestinal Profiling (Shalon et al. 2023)
ACGCTCTAACCAGCTGAGCTATCCCGC	ACGCTCTAACCAGCTGAGCTATCCCGCCATCCTTACAAGTCATTTCTGAATTGCGGGTGCAAAGGTACAACTTTTATTTGATTCCACCAAATTTTTTCGGAGAAATTTTCAAAAAAACTTTTATTTTTTTATTTT	39	36	1.0	1	Capsule Intestinal Profiling (Shalon et al. 2023)
ACGCTCTAACCAGCTGAGCTATCCCGC	ACGCTCTAACCAGCTGAGCTATCCCGCCATTTGTGCGATTGCGGGTGCAAAGGTAGTGAAAATTTTCGTGCTTGCAAAATTTTCGGACACTTTTTGTCTCTTTTCCTATGATTTTTTTGTTGTGACGCCTTCCGG	25	23	1.0	1	Capsule Intestinal Profiling (Shalon et al. 2023)
ACGCTCTAACCAGCTGAGCTATCCCGC	ACGCTCTAACCAGCTGAGCTATCCCGCCATCATTCAACTTTCATCCTTGAAAGCGGGTGCAAAGTTAGGAAAAATAAATTATACTGCCAAACATTAAATACACTTTTATTAATTATTTGAGAAAAAAGGAGTACC	15	13	0.928571	1	Capsule Intestinal Profiling (Shalon et al. 2023)
ACTAGAGCGTGTCTGAAAAATCATTCC	ACTAGAGCGTGTCTGAAAAATCATTCCCACAAATTGTGACGCACATCTTGCGTAAGGCATTTTTCAAACACGCTCTAATATTATTATGTGAGAAAGCATTCTGCCCAGAAGACTTTTTCATGCAAAAATCAGTGC	75	66	0.957746	1	Capsule Intestinal Profiling (Shalon et al. 2023)
ACTAGAGCGTGTCTGAAAAATCATTCC	ACTAGAGCGTGTCTGAAAAATCATTCCCACAAATTGTGACGCACATCTTGCAGAAAGTCTTTTTCAGACACACTCTAGTGATGGTCTTATTAGTTTTCGGTCAGTGTTTTGTTCTTTATAAGCATTTCGCGAATT	29	23	0.025026	1	Capsule Intestinal Profiling (Shalon et al. 2023)
ACTAGAGCGTGTTTGAAAAATCATTCC	ACTAGAGCGTGTTTGAAAAATCATTCCCGCAATCTGCACGCCCCACTTTGCGGTATATTTAGTCCGAATTCAGTTGCCGTAGACAGAATGGGAAAAAATATTTCGACCTGTATACCTGATTTGCGGTATATTTTA	12	12	1.0	1	Capsule Intestinal Profiling (Shalon et al. 2023)
ACTGTCTACTGGGAGGTCATCATATCA	ACTGTCTACTGGGAGGTCATCATATCATTTCGTGACCCTGTTTTACAGGGTTTTTATTTTGCGTAGTATAATGATTAGAGAATGGTGGTGTTATTATGGGAGCAAACTATTTTAATGATGAACAAGTAAAGGAAC	230	199	0.967742	1	Capsule Intestinal Profiling (Shalon et al. 2023)
ACTGTTCACTCCGTTCTCAGTAACGTA	ACTGTTCACTCCGTTCTCAGTAACGTAGCCAAAATTCATTCCAGATAGCAACCGCCTGTTACTTTAGAGCGTTTCTGAAAAATCATTCCTGCAATCTGTGCGCCCCACTTTGCGGTATATTTTGTCCGAATTCGG	379	338	0.115456	1	Capsule Intestinal Profiling (Shalon et al. 2023)
ACTGTTCACTCCGTTCTCAGTAACGTA	ACTGTTCACTCCGTTCTCAGTAACGTAGCCAAAATTCATTCCAGATAGCAACCGCCTGTTACTTTAGAGCGTTTCTGAAAAATCATTCCTGCAATCTGCACGCCCCACTTTGCGGTATATTTTGTCCGAATTCGG	226	200	0.115456	1	Capsule Intestinal Profiling (Shalon et al. 2023)
ACTGTTCACTCCGTTCTCAGTAACGTA	ACTGTTCACTCCGTTCTCAGTAACGTAGCCAAAATTCATTCCAGATAGCAACCGCCTGTTACTTTAGAGCGTTTCTGAAAAATCATTCCTGCAATCTGCACGCCCCACTTTGCGGTATATTTTGTCCGAGTTCGG	69	61	0.984375	1	Capsule Intestinal Profiling (Shalon et al. 2023)
ACTGTTCACTCCGTTCTCAGTAACGTA	ACTGTTCACTCCGTTCTCAGTAACGTAGCCAAAATTCATTCCAGATAGCAACCGCCTGTTACTTTAGAGCGTTTCTGAAAAATCATTCCTGCAATCTGTGCGCCCCACTTTGCGGTCTATTTTGTCCGAATTCGG	16	12	0.666667	1	Capsule Intestinal Profiling (Shalon et al. 2023)
ACTGTTCACTCCGTTCTCAGTAACGTA	ACTGTTCACTCCGTTCTCAGTAACGTAGCCAAAATTCATTCCAGATAGCAACCGCCTGTTACTTTAGAGCGTTTCTGAAAAATCATTTCTGCAATCTGCACGCCCCACTTTGCGGTATATTTTGTCCGAATTCGG	14	13	0.115456	1	Capsule Intestinal Profiling (Shalon et al. 2023)
ACTGTTCACTCCGTTCTCAGTAACGTA	ACTGTTCACTCCGTTCTCAGTAACGTAGCCAAAATTCATTCCAGATAGCAACCGCCTGTTACTTTAGAGCGTTTCTGAAAAATCATTCCTGCAATCTGTGCGCCCCACTTTGCGGTAGATTTTGTCCGAATTCGG	12	8	0.611111	1	Capsule Intestinal Profiling (Shalon et al. 2023)
ACTGTTCACTCCGTTCTCAGTAACGTA	ACTGTTCACTCCGTTCTCAGTAACGTAGCCAAAATTCATTCAGGAACATAAATTTTACAGCAATTATCCAAAACCCGGTTGACAATTTCCTCTCTATAAATGTATAATGTAACCCAAGAAAACATTTGTCCACCC	528	468	0.644772	1	Capsule Intestinal Profiling (Shalon et al. 2023)
ACTGTTCACTCCGTTCTCAGTAACGTA	ACTGTTCACTCCGTTCTCAGTAACGTAGCCAAAATTCATTCAGGAACATAAATTTTACAGCAATTATCCAAAACCCGGTTGACAATTTCCTCTCTATAAATGTATAATGTAACCCAAGAAAACATTTGTCCACCT	58	51	0.896552	1	Capsule Intestinal Profiling (Shalon et al. 2023)
ACTGTTCACTCCGTTCTCAGTAACGTA	ACTGTTCACTCCGTTCTCAGTAACGTAGCCAAAATTCATTCCAGATTGCCTGTGGCAATGGAACTTTGGCTTGTATGTCTCGGGATTTTGGCATATTCATGCCAAAACACCTCGCGGGATAATGATATGTGAACA	343	298	0.826425	1	Capsule Intestinal Profiling (Shalon et al. 2023)
ACTGTTCACTCCGTTCTCAGTAACGTA	ACTGTTCACTCCGTTCTCAGTAACGTAGCCAAAATTCATTCAGGAACATAAATTTTATAGCAATTATCCAAAACCCGGTTGACAATTTCCTCTCTATAAATGTATAATGTAACCCAAGAAAACATTTGTCCACCC	236	218	0.308311	1	Capsule Intestinal Profiling (Shalon et al. 2023)
ACTGTTCACTCCGTTCTCAGTAACGTA	ACTGTTCACTCCGTTCTCAGTAACGTAGCCAAAATTCATTCAGGAACATAAATTTTATAGCAATTATCCAAAACCCGGTTGACAATTTCCTCTCTCCAAATGTATAATGTAACCCAAGAAAACATTTGTCCACCC	11	10	0.308311	1	Capsule Intestinal Profiling (Shalon et al. 2023)
ACTGTTCACTCCGTTCTCAGTAACGTA	ACTGTTCACTCCGTTCTCAGTAACGTAGCCAAAATTCATTCCAGATTGCCTGCGGCAATGAATTTTTGGCTTATATGTCTCGGGATTTTGGCATATTCATGCCAAAACACCTCGCGGGATAGTGGTGTGAACAGT	78	75	0.865169	1	Capsule Intestinal Profiling (Shalon et al. 2023)
ACTGTTCACTCCGTTCTCAGTAACGTA	ACTGTTCACTCCGTTCTCAGTAACGTAGCCAGAATTCATTCCAGATTGCCTGTGGCAATGGAATTTTAGCTTGTGTGTCTCGGGATTTTGGCATAGTCATGCCAAAACATCTCGCGGGATAATGATATGTGAACA	21	20	0.909091	1	Capsule Intestinal Profiling (Shalon et al. 2023)
ACTGTTCACTCCGTTCTCAGTAACGTA	ACTGTTCACTCCGTTCTCAGTAACGTAGCCAGAATTCATTCCAGATTGCCTGTGGCAATGGAATTTTAGCTTGTGTGTCTCGGGATTTTGGCATAGTCATACCAAAACATCTCGCGGGATAATGATATGTGAACA	10	10	0.909091	1	Capsule Intestinal Profiling (Shalon et al. 2023)
ACTGTTCACTCCGTTCTCAGTAACGTA	ACTGTTCACTCCGTTCTCAGTAACGTAGCCAAAACACCTCGCGGGGTAGTGGTGTGTGAACAGCAACAAAAATCTTCGTAGTACGCAAAAAAGAGCAGACAATGGGATTCTTTCTCAGACCCCATTGTCTGCCCT	60	54	0.982143	1	Capsule Intestinal Profiling (Shalon et al. 2023)
ACTGTTCACTCCGTTCTCAGTAACGTA	ACTGTTCACTCCGTTCTCAGTAACGTAGCCAAAATTCATTCAGGAACATAAATTTTACAGCAATTATCCAAAACCCAGTTGACAATTTCCTCTCTATAAATGTATAATGTAACCCAAGAAAACATTTGTCCACCC	22	19	0.025469	1	Capsule Intestinal Profiling (Shalon et al. 2023)
ACTTGTACTATTTATATTCTAGCACCA	ACTTGTACTATTTATATTCTAGCACCAATAATCACTTTTTTTATTGAGATAAGTGAGAAAAATCACTTATTTCCCTGCCCCGGCGTTTTCTTTCCTGCTGGCTGCTTTTCCTTAGCAGGCTGGATTCCAACCAAG	185	93	0.982759	1	Capsule Intestinal Profiling (Shalon et al. 2023)
ACTTGTACTATTTATATTCTAGCACCA	ACTTGTACTATTTATATTCTAGCACCAATCCGCGCGGTGCTGTGATGGAAGAGCTGGCGGCATTCTTCATACAGATATTCAGGCAGGGATTTCCCTGCCTTTTTAAGCTTCTAACAGGCCTGTACTATTCGGGCT	35	35	0.921053	1	Capsule Intestinal Profiling (Shalon et al. 2023)
ACTTGTACTATTTATATTCTAGCACCA	ACTTGTACTATTTATATTCTAGCACCAGTTTAAAATCAAGGCTTTTGAGGAATGAGAATGGGATTTGTGCCCCCATTGTACCCCTATTTTATTAAAACAGTAGGATTATCAACCGGACTGTCCTCGATAAAAATG	16	8	0.517241	1	Capsule Intestinal Profiling (Shalon et al. 2023)
AGAAAGCCTTTTTCAAACACGCTCTAA	AGAAAGCCTTTTTCAAACACGCTCTAATAGATCTCTGCAAAAGTCATATTTAATCCTTCTGAAATCGTAAAACTCAGATATTTTATGGTCTCGTCCACATCTTTCGGCGTCACAAACATTCCATGAAGATGTGGG	115	107	0.990909	1	Capsule Intestinal Profiling (Shalon et al. 2023)
AGAAAGCCTTTTTCAAACACGCTCTAA	AGAAAGCCTTTTTCAAACACGCTCTAATACAGAAATTAGCTCAATGGAGAGTAATGATATGGATAAAACAGATGAAGGTTTACTTGGAAATGAGAAAATCGAGGATGCAATCGCGGCACTTCAGCAGCAGCCAAC	68	63	0.87013	1	Capsule Intestinal Profiling (Shalon et al. 2023)
AGAAAGCCTTTTTCAAACACGCTCTAA	AGAAAGCCTTTTTCAAACACGCTCTAATACAGAAATTAGCTCAATGGAGAGTAATGATATGGATAAAACAGATGAAGGTTTACTTGGAAATGAGAAAATCGAGGATGCAATCGCAGCACTTCAGCAGCAGCCAAC	15	12	0.933333	1	Capsule Intestinal Profiling (Shalon et al. 2023)
AGAAAGCCTTTTTCAAACACGCTCTAA	AGAAAGCCTTTTTCAAACACGCTCTAAAGCCTGTGCTTGCGTCAGACCTTGAAGCGTGTTTTGTCTCATTTTTGTTATTGAAAATAGTTACATGTTTTTATGAAAAAGAGGTGATTATCATCAATCTTACAGGTA	33	31	0.837838	1	Capsule Intestinal Profiling (Shalon et al. 2023)
AGAAAGCCTTTTTCAAACACGCTCTAG	AGAAAGCCTTTTTCAAACACGCTCTAGTACATCGTTTCGTAAATAACTATACCAATCGCGTAGGATGTGAATTCGAGTGTGCAGGTATAAAAACGCAGGCGTAGCGGGCTACGCCGAGGCTTTTATACCTGTGCA	60	48	0.22179	1	Capsule Intestinal Profiling (Shalon et al. 2023)
AGAAAGCCTTTTTCAAACACGCTCTAG	AGAAAGCCTTTTTCAAACACGCTCTAGGAAAACTTAACTTTACATTGCATTCACAGCTTCACATTATTATAATAAGAAACAAGAACTTTTCAGCACCTCTACAGTACCTGCTTTTCGAAATACAATCTGCTGAAT	52	41	1.0	1	Capsule Intestinal Profiling (Shalon et al. 2023)
AGAAAGCCTTTTTCAAACACGCTCTAG	AGAAAGCCTTTTTCAAACACGCTCTAGAGAATGAATTCTTAACAGGTTCGAGAAGAACTGTGAGATCAGAAGAAGAGGAGAATCAGATGAAGATTAAATGGCATAACGATAATAAACTTCATATGCAAGTAAAAG	29	27	1.0	1	Capsule Intestinal Profiling (Shalon et al. 2023)
AGAAAGCCTTTTTCAAACACGCTCTAG	AGAAAGCCTTTTTCAAACACGCTCTAGAGAATGAATTCTTAACAGGTTCGAGAAGAACTGTGAGATCAGAAGAAGAGGAGAATCAGATGAAGATTAAATGGCATAACGAAAATAAACTTCATATGCAAGTAAAAG	18	17	0.894737	1	Capsule Intestinal Profiling (Shalon et al. 2023)
AGAAAGCCTTTTTCAAACACGCTCTAG	AGAAAGCCTTTTTCAAACACGCTCTAGTGGATTTCATCTTCGTTAAAAACGCACCTGAAATGACCTGCTAAGAAATATTACTTGCAAAAACGCTGTGTATTAAGCAACTAGAAAGTAAGTAGTTTGAGGTATAAG	25	14	1.0	1	Capsule Intestinal Profiling (Shalon et al. 2023)
AGAAAGCCTTTTTCAAACACGCTCTAG	AGAAAGCCTTTTTCAAACACGCTCTAGTCTAATTCTTTGTTACAATCTCGTCTTTATTCTTATAAATGCTGTTTGCCGGAACGCATCCACGTACTGGAGAAAGCGGATAAATGTTAGTGTTTCTTCCAATCACAG	56	51	0.929825	1	Capsule Intestinal Profiling (Shalon et al. 2023)
AGAAAGCCTTTTTCAAACACGCTCTAG	AGAAAGCCTTTTTCAAACACGCTCTAGAAAATTCTCAATCATCTTCCTTCCATCGGGAGTCATAACAGACTCAGGATGAAACTGTACACCATAAACCGGATATTCCTTATGCTCCACTGCCATGATTTCTCCATC	31	26	0.627907	1	Capsule Intestinal Profiling (Shalon et al. 2023)
AGAAAGCCTTTTTCAAACACGCTCTAG	AGAAAGCCTTTTTCAAACACGCTCTAGTACTCCATTTTTACTCCATTTTCGTAATAAATAGCTTGAAATTATAATAATTTACGTGGAATACACCACTCTCTCAACCCCTGGAAATACTGGAAAAATCAGGTGTTC	35	33	0.432099	1	Capsule Intestinal Profiling (Shalon et al. 2023)
AGAAAGCCTTTTTCAAACACGCTCTAG	AGAAAGCCTTTTTCAAACACGCTCTAGGGCGAGACAACCGCTGGTAACGCAAATCTGAGCTAAATGTAAAATGAATAAATCATTCTTAAAAGATGATAGGGATAGTTTGCGCTTTTTTCCATACGGAAGGTAAGG	27	26	0.158537	1	Capsule Intestinal Profiling (Shalon et al. 2023)
AGAAAGCCTTTTTCAAACACGCTCTAG	AGAAAGCCTTTTTCAAACACGCTCTAGAAAATTCTCAATCATCTTCCTTCCATCGGGAGTCATAACAGACTCCGGATGAAACTGCACACCGTAAACCGGATATTCCTTATGCTCCACTGCCATGATTTCTCCATC	13	13	0.302326	1	Capsule Intestinal Profiling (Shalon et al. 2023)
AGAAAGCCTTTTTCAAACACGCTCTAG	AGAAAGCCTTTTTCAAACACGCTCTAGAGCGTGTCAGAAGGCCGGCAGGGAACAATCCCTGCCGGTCTTCAAAGCTTTACCCCCGGAATTCCAACGGGCTTTTACCTGTATGTTTCTTAAAAATTCTGCTGAAAT	22	18	0.606061	1	Capsule Intestinal Profiling (Shalon et al. 2023)
AGAAAGCCTTTTTCAAACACGCTCTAG	AGAAAGCCTTTTTCAAACACGCTCTAGGATTAACCGTGGATTGCTGCTCATAAAGTGCCAGACGCATATCAATGATAAAGGAAAGATCATTCGCCATTGTCATATAGATTGCGTTCTCAAGTGTGGTAATGGTGA	18	15	1.0	1	Capsule Intestinal Profiling (Shalon et al. 2023)
AGAAAGCCTTTTTCAAACACGCTCTAG	AGAAAGCCTTTTTCAAACACGCTCTAGAAAAGCCATCGAATTTCAGGAGAAATAAAGGATGGCGAAATTGACAGGAGGAAAACACAATGGAACTTGAAGCATTAAGAAAAGACATGGTTGCTGCTATGAAAGCAA	31	28	1.0	1	Capsule Intestinal Profiling (Shalon et al. 2023)
AGAAAGCCTTTTTCAAACACGCTCTAG	AGAAAGCCTTTTTCAAACACGCTCTAGAGAGACTTATATGAAACGGTCTCTCTTATTTTCTGACACTCTTTCTGTATTCGACCGCGGTCATCTGGCAGTGCTTTCGAAAGCTCTGTGCCAGGTAGCTCTGAGAGG	12	11	1.0	1	Capsule Intestinal Profiling (Shalon et al. 2023)
AGAAAGCCTTTTTCAAACACGCTCTAG	AGAAAGCCTTTTTCAAACACGCTCTAGAGAGACTTATATGAAACGGTCTCTCTTATTTTCTGACACTCTTTCTGTATTCGACCGCGGTCATCTGGCAGTGCTTTCGAAAGCTCTGTGCCAGGTAGCTCTGGGAGG	10	10	1.0	1	Capsule Intestinal Profiling (Shalon et al. 2023)
AGAAAGCCTTTTTCAAACACGCTCTAG	AGAAAGCCTTTTTCAAACACGCTCTAGTGCCCAACCGACCTGCGTGGAATATTACTTGCAGAAACGCGTCCGTTTAGTGACGCTCCTTCCCATACTGCTCCATATAAACCAGCAGCACCGAAATATCCGCCGGTG	18	16	0.111111	1	Capsule Intestinal Profiling (Shalon et al. 2023)
AGAAAGCCTTTTTCAGACACGCTCTAA	AGAAAGCCTTTTTCAGACACGCTCTAAGATTATTTCATGGCGTTTCTGATTGCAGCCAGCAGTCCGTCATATTCTTCGTATGCCGGGATCTCCGGATAATCTGCCTTGATCTTGTCTGTACTGCGGAAGAGAAAT	114	107	0.219124	1	Capsule Intestinal Profiling (Shalon et al. 2023)
AGAGCGTGTCTGAAAAAGGCTTTCTGC	AGAGCGTGTCTGAAAAAGGCTTTCTGCAAGATGTGCGTCACAATTTGTGGGATATTTTGCCCGAATGAGGGCGCCGTAGCGGGCTACGGCAACTGAATTCGGGTGAAATATCCCGCAAAGTGGGGCGTGCAGATT	233	206	0.022532	1	Capsule Intestinal Profiling (Shalon et al. 2023)
AGAGCGTGTCTGAAAAAGGCTTTCTGC	AGAGCGTGTCTGAAAAAGGCTTTCTGCAAGATGTGCGTCACAATTTGTGGGATATTTTGCCCGAATGAGGGCGCCGTAGCGGGCTACGGCAACCGAATTCGGGCAAAATATACCGCAAAGTGGGGCGTGCAGATT	14	14	0.001846	1	Capsule Intestinal Profiling (Shalon et al. 2023)
AGAGCGTGTCTGAAAAAGGCTTTCTGC	AGAGCGTGTCTGAAAAAGGCTTTCTGCAAGATGTGCGTCACAATTTGTGGGAGATTTTGTTCGAATAAGGGCGTCATAGCGGGCTACGACAACCGAATTCGGGCAAAATATACCGCAAAATGGGGCGTGCAGATT	253	221	0.202586	1	Capsule Intestinal Profiling (Shalon et al. 2023)
AGAGCGTGTCTGAAAAAGGCTTTCTGC	AGAGCGTGTCTGAAAAAGGCTTTCTGCAAGATGTGCGTCACAATTTGTGGGAGATTTTGTTCGAATAAGGGCGTCATAGCGGACTACGACAACCGAATTCGGACAAAATATACCACAAAATGGGGCGTGCATCTT	208	203	0.995122	1	Capsule Intestinal Profiling (Shalon et al. 2023)
AGAGCGTGTCTGAAAAAGGCTTTCTGC	AGAGCGTGTCTGAAAAAGGCTTTCTGCAAGATGTGCGTCACAATTTGTGGGAGATTTTGTTCGAATAAGGGCGTCATAGCGGGCTACGACAACCGAATTCGGGAAAAATATACCTCAAAATGGGGCGTGCAGATT	83	73	0.962025	1	Capsule Intestinal Profiling (Shalon et al. 2023)
AGAGCGTGTCTGAAAAAGGCTTTCTGC	AGAGCGTGTCTGAAAAAGGCTTTCTGCAAGATGTGCGTCACAATTTGTGGGAGATTTTGTTCGAATAAGGGCGTCATAGCGGACTACGACAACCGAATTCGGACAAAATATACCACAAAATGGGGCGTGCAGATT	26	23	0.958333	1	Capsule Intestinal Profiling (Shalon et al. 2023)
AGAGCGTGTCTGAAAAAGGCTTTCTGC	AGAGCGTGTCTGAAAAAGGCTTTCTGCAAGATGTGCGTCACAATTTGTGGGATATTTTGACCGGATGAGGGCGCCGTAGTGGGCTACGGCAACTGAATTCGGGTGAAATATCCCGCAAAGTGGGGCGTGCAGATT	166	153	0.016474	1	Capsule Intestinal Profiling (Shalon et al. 2023)
AGAGCGTGTCTGAAAAAGGCTTTCTGC	AGAGCGTGTCTGAAAAAGGCTTTCTGCAAGATGTGCGTCACAATTTGTGGGATATTTTGCCCGGATGAAGGCGCCGTAGCGGGCTACGGCAACTGAATTCGAGTGAAATATCCCGCAAAGTGGGGGCGTACAGAT	157	139	0.618026	1	Capsule Intestinal Profiling (Shalon et al. 2023)
AGAGCGTGTCTGAAAAAGGCTTTCTGC	AGAGCGTGTCTGAAAAAGGCTTTCTGCAAGATGTGCGTCACAATTTGTGGGAATAATTTTTCAGACACGCTCTATTGGACGAAATCCGTAAAATACCATTATCGCCCGGAGGTATTATGTCAAAACTCAAAGACT	93	88	0.090535	1	Capsule Intestinal Profiling (Shalon et al. 2023)
AGAGCGTGTCTGAAAAAGGCTTTCTGC	AGAGCGTGTCTGAAAAAGGCTTTCTGCAAGATGTGCGTCACAATTTGTGGGATATTTTGCCCGGATGAGGGCGCCGTAACAGGCTACGGCAACTGAATTCGGGTGAAATATCCCGCAAAGTGGGGCGTGCAGATT	94	85	0.009353	1	Capsule Intestinal Profiling (Shalon et al. 2023)
AGAGCGTGTCTGAAAAAGGCTTTCTGC	AGAGCGTGTCTGAAAAAGGCTTTCTGCAAGATGTGCGTCACAATTTGTGGGAGATTTTGTCTGGATGAGGGCGCCGTAGCGGGCTACGGTAACCGAATTCAGGCAAAATCTCCCGCAAAGTGGGGCGTGCAGATT	75	66	0.068695	1	Capsule Intestinal Profiling (Shalon et al. 2023)
AGAGCGTGTCTGAAAAAGGCTTTCTGC	AGAGCGTGTCTGAAAAAGGCTTTCTGCAAGATGTGCGTCACAATTTGTGGGAATGATTTTTCAGACACACTCTCGTACATCGTTTCGTAAATAACTCTACCAATCGCGTAGGATGCGGATTCGAGTGTGCAGGTC	21	19	0.017007	1	Capsule Intestinal Profiling (Shalon et al. 2023)
AGAGCGTGTCTGAAAAAGGCTTTCTGC	AGAGCGTGTCTGAAAAAGGCTTTCTGCAAGATGCACATCACAATTTGTGGAGATTTTTCCCGGATCCGGGTGAAATATACCGCAAAGTGGGGCGTGCAGACTGCGGAATTTTTTTCAAATACGCTCCAGATAAGA	23	22	0.534884	1	Capsule Intestinal Profiling (Shalon et al. 2023)
AGAGCGTGTCTGAAAAAGGCTTTCTGC	AGAGCGTGTCTGAAAAAGGCTTTCTGCAAGATGTGCACCACAATTTGTGGGCATGATTTTTCAGACACACTCCGGAGCCTGCGCTGCCTGATTACCGGTAATAGCAATTCCTGCTGCACCCTCTGGGAAAAATCT	54	43	0.877551	1	Capsule Intestinal Profiling (Shalon et al. 2023)
AGAGCGTGTCTGAAAAAGGCTTTCTGC	AGAGCGTGTCTGAAAAAGGCTTTCTGCAAGATGTGCGTCACAATTTGCGGGAATGATTTTTCAGACACGCTCTATTGGACGAAATCCGTAAAATACCATTATCGCCCGGAGGTATTATGTCAAAACTCAAAGACT	33	30	0.032922	1	Capsule Intestinal Profiling (Shalon et al. 2023)
AGAGCGTGTCTGAAAAAGGCTTTCTGC	AGAGCGTGTCTGAAAAAGGCTTTCTGCAAGATGTGCGTCACAATTTGTGGGAATGATTTTTCAGACACACTCTAGATGACATCAGGAAAGGAAGTGAAAAACAATGGGAGGCGTACTCTCCTACAGCGGACTTTC	10	9	0.013728	1	Capsule Intestinal Profiling (Shalon et al. 2023)
AGAGCGTGTCTGAAAAAGGCTTTCTGC	AGAGCGTGTCTGAAAAAGGCTTTCTGCAAGATGTGCGTCACAATTTGTGGGAATGATTTTTCAGACACACTCTAGATGACATCAGGAAAGGAGGTGAAAAACAATGGGAGGCGTACTCTCCTACAGCGGACTTTC	10	9	0.013728	1	Capsule Intestinal Profiling (Shalon et al. 2023)
AGAGCGTGTCTGAAAAAGGCTTTCTGC	AGAGCGTGTCTGAAAAAGGCTTTCTGCAAGATGTGCGTCACAATTTGTGGGATATTTTGCCCGGACGAGAGCGCCGTAGTGGGCTACGGCAACTGAATTTGGGTGAAATATCCCGCAAAGTGGGGCGTGCAGATT	15	15	0.001594	1	Capsule Intestinal Profiling (Shalon et al. 2023)
AGAGCGTGTCTGAAAAAGGCTTTCTGC	AGAGCGTGTCTGAAAAAGGCTTTCTGCAAGATGTGCGTCACAATTTGTGGGAATGATTTTCCAGACACACTCTAGATGACATCAGGAAAGGAAGTGAAAAACAATGGGAGGCGTACTCTCCTACAGCGGACTTTC	24	22	0.016618	1	Capsule Intestinal Profiling (Shalon et al. 2023)
AGAGCGTGTCTGAAAAAGGCTTTTCGT	AGAGCGTGTCTGAAAAAGGCTTTTCGTGAGCTGCGAGTCCCAGTTTGTGGGAGATTTTATCCGAATGAGGGCGGCGTAACGGGCTACGGCAACCGAATGAGGGTAAAATATACCGCAAAGTGAGGCTTGCAGATT	45	41	0.84	1	Capsule Intestinal Profiling (Shalon et al. 2023)
AGAGCGTGTCTGAAAAAGGCTTTTCGT	AGAGCGTGTCTGAAAAAGGCTTTTCGTGAGCTGCGAGTCCCAGTTTGTGGGAGATTTTATCCGAATGAGGGCGACGTAGCGGGCTACGGCAACCGAATGAGGGTAAAATATACCGCAAAGTGGGGCTTGCAGATT	33	26	0.010551	1	Capsule Intestinal Profiling (Shalon et al. 2023)
AGAGCGTGTCTGAAAAAGGCTTTTCGT	AGAGCGTGTCTGAAAAAGGCTTTTCGTGAGCTGCGAGTCCCAGTTTGTGGGAGATTTTATCCGAATGAGGGCGACGTAGCGGGCTACGGCAACCGAATGAGGGTAAAATCTCCCGCAAAGTGGGGCTTGCAGATT	23	16	0.045584	1	Capsule Intestinal Profiling (Shalon et al. 2023)
AGAGCGTGTCTGAAAAAGGCTTTTCGT	AGAGCGTGTCTGAAAAAGGCTTTTCGTGAGCTGCGAGTCCCAATTTGTGGGAGATTTTATCCGAATGAAGGCGGCGTAGCGGGCTACGGCAGCCGAATGAAGGTAAAATATACCGCAAAGTGGGGCTTGCAGATT	45	42	0.016413	1	Capsule Intestinal Profiling (Shalon et al. 2023)
AGAGCGTGTCTGAAAAAGGCTTTTCGT	AGAGCGTGTCTGAAAAAGGCTTTTCGTGAGCTGCGAGTTCCAGTTTGTGGGAGATTTTATTCGAATGAGGGCGGCGTAGCGGGCTACGGCAACCGAAAATTAGTTTCCACTTTTCTGCGCTTCAATCTGTTCCGC	19	19	0.422222	1	Capsule Intestinal Profiling (Shalon et al. 2023)
AGAGCGTGTCTGAAAAAGGCTTTTCGT	AGAGCGTGTCTGAAAAAGGCTTTTCGTTAGCTGCGAGTCCCAGTTTGTGGGAGATTTTATCCGAATGAGGATAACATATACCGCAAACTGGGGCTTACAGATTGCGGAAATGATTTTTCAGACACGCTCTAATTT	10	10	0.714286	1	Capsule Intestinal Profiling (Shalon et al. 2023)
AGAGCGTGTCTGAAAAAGGCTTTTCGT	AGAGCGTGTCTGAAAAAGGCTTTTCGTGAGCTGCGAGTCCCAGTTTGTGGGAGATTTCTCTCATCCCAACAAATTTCTTCTATCCGGTCTCACCTTCTCATCATCCCGGAAGAAAAATTCGCTGTAATCATCTGT	10	10	1.0	1	Capsule Intestinal Profiling (Shalon et al. 2023)
AGAGCGTGTCTGAAAAATCATTTCCGC	AGAGCGTGTCTGAAAAATCATTTCCGCAATCTGCACGCCCCACTTCCTTTCCAGACAGAAAAAGACGCAAGCCACCTTTCTATGACTCACGCCTTTCTCTGCATAACTTATTTTTCTATTCTTCTGTTTCCAATT	607	552	0.984756	1	Capsule Intestinal Profiling (Shalon et al. 2023)
AGAGCGTGTCTGAAAAATCATTTCCGC	AGAGCGTGTCTGAAAAATCATTTCCGCAATCTGCACGCCCCACTTCCTTTCCAGACAGAAAAAGACGCAAGCCACCTTTCTATGGCTCACTCCTTTCTCTGCATAACTTATTTTTCTATTCTTCTGTTTCCAATT	84	78	0.984756	1	Capsule Intestinal Profiling (Shalon et al. 2023)
AGAGCGTGTCTGAAAAATCATTTCCGC	AGAGCGTGTCTGAAAAATCATTTCCGCAATCTGCAAGCCCCACTTTGCGGTATATTTTCCCCTCTTTCGGTTGCCGTAGCCCGCTACGCCGCCCTCATTCGGATAAACGATTATAAGTAAAAGAGGTCTATTGGA	54	51	0.375	1	Capsule Intestinal Profiling (Shalon et al. 2023)
AGAGCGTGTCTGAAAAATCATTTCCGC	AGAGCGTGTCTGAAAAATCATTTCCGCAATCTGCAAACATATCAATGTATTGTGACGCAAAAGAAATAAGATTCCGTAATAGGGAGGAACTCACATTGAAATCAAAGGCAAAGACATTTTTAATTGATATTTTAC	71	64	0.089903	1	Capsule Intestinal Profiling (Shalon et al. 2023)
AGAGCGTGTCTGAAAAATCATTTCCGC	AGAGCGTGTCTGAAAAATCATTTCCGCAATCTGCAAGGCGCACATGCAATAGTAACGATACAGCCTTTTCCTGCTGCATCGTCCTCTTGAATTTCTCTGACAAATATCCTAACAGACAAATATTCAGAAACAGAC	60	52	0.965517	1	Capsule Intestinal Profiling (Shalon et al. 2023)
AGAGCGTGTCTGAAAAATCATTTCCGC	AGAGCGTGTCTGAAAAATCATTTCCGCAATCTGCAAGGCGCACATGCAATAGTAACGATACAGCCTTTTCCTGCTGCATCGTCCTCTTGAATTTCTCTGACAAATATCCTAACAGACAAATCTTCAGAAACAGAC	21	20	0.384615	1	Capsule Intestinal Profiling (Shalon et al. 2023)
AGAGCGTGTCTGAAAAATCATTTCCGC	AGAGCGTGTCTGAAAAATCATTTCCGCAATCTGCAAGCCCCACTTTGCGGTATATTTTACCCTCATTCGGATAAAATCTCCCACAAACTGGGACTCGCAGCTCACGAAAAGCCTTTTTCAAACACGCTCTAGCTC	29	28	0.933333	1	Capsule Intestinal Profiling (Shalon et al. 2023)
AGAGCGTGTCTGAAAAATCATTTCCGC	AGAGCGTGTCTGAAAAATCATTTCCGCAATCTGCAAGCCCCACTTTGCGGTATATTTTACCCTCATTCGGATAAAATCTCCCACAAACTGGGACTCGTAGCTCACGAAAAGCCTTTTTCAAACACGCTCTAGGGA	27	26	0.40625	1	Capsule Intestinal Profiling (Shalon et al. 2023)
AGAGCGTGTCTGAAAAATCATTTCCGC	AGAGCGTGTCTGAAAAATCATTTCCGCAATCTGCAAGCCCCACTTTGCGGTATATTTTACCCTCATTCGGATAAAATCTCCTACAAACTGGGACTCGCAGCTCACGAAAAGCCTTTTTCAAACACGCTCTAGGGT	22	18	0.222222	1	Capsule Intestinal Profiling (Shalon et al. 2023)
AGAGCGTGTCTGAAAAATCATTTCCGC	AGAGCGTGTCTGAAAAATCATTTCCGCAATCTGCAAGCCCCACTTTGCGGTATATTTTACCTTCATTCGGCTGCCGTAGCCCGCTACGCCGCCTTCATTCGGATAAAATCTCCCACAAATTGGGACTCGCAGCTC	64	60	0.512195	1	Capsule Intestinal Profiling (Shalon et al. 2023)
AGAGCGTGTCTGAAAAATCATTTCCGC	AGAGCGTGTCTGAAAAATCATTTCCGCAATCTGCAAGCCCCACTTTGCGGTATATTTTACCTTCATTCGGCTGCCGTAGCCCGCTACGCCGCCCTCATTCGAATAAAATCTCCCACAAATTGGGACTCGCAGCTC	26	24	0.512195	1	Capsule Intestinal Profiling (Shalon et al. 2023)
AGAGCGTGTCTGAAAAATCATTTCCGC	AGAGCGTGTCTGAAAAATCATTTCCGCAATCTGCAAGCCCCACTTTGCGGGAGATTTTACCCTCGTTCGGTTGCCGTAGCCCGCTACGCCGCCCTCATTCGGATAAAATCTCCCACAAACTGAGACTCGCAGCTC	42	34	0.034449	1	Capsule Intestinal Profiling (Shalon et al. 2023)
AGAGCGTGTCTGAAAAATCATTTCCGC	AGAGCGTGTCTGAAAAATCATTTCCGCAATCTGCAAGCCCCACTTTGCGGGAGATTTTACCCTCGTTCGGTTGCCGTAGCCCGCTACGCCGCCCTCATTCGGATAAAATCTCCCACAAACCGGGACTCGCAGCTC	18	12	0.226667	1	Capsule Intestinal Profiling (Shalon et al. 2023)
AGAGCGTGTCTGAAAAATCATTTCCGC	AGAGCGTGTCTGAAAAATCATTTCCGCAATCTGTGAGCCCCACTTTGCGTTATATTTTACCCTCATTCGGTTGACGTAGCCCGCTACGCCGCCCTTATTCGGATAAAATCTCCCACAAACTGGGATTCGCAGCTC	64	60	0.952381	1	Capsule Intestinal Profiling (Shalon et al. 2023)
AGAGCGTGTCTGAAAAATCATTTCCGC	AGAGCGTGTCTGAAAAATCATTTCCGCAATCAGGAAGAATCAACCGATTGTATCGTAATGCACAGGAGGCAGCGCTATGAGAGAGGTAAAAAGAGATTTTCCTTGGTTTTCCATTACAGAGTATGAAAAAGAAGC	70	69	0.793103	1	Capsule Intestinal Profiling (Shalon et al. 2023)
AGAGCGTGTCTGAAAAATCATTTCCGC	AGAGCGTGTCTGAAAAATCATTTCCGCAATCTGCAAGCCCCACTTTGCGGTATATTTTGCCCTCGTTCGGTTGCCGTAACCCGCTACGCCGTCATTATTCCGACAAAATCTCCTACAAACGGGGAATCGCAGCTT	12	12	1.0	1	Capsule Intestinal Profiling (Shalon et al. 2023)
AGAGCGTGTTTGAAAAATCATTCCCAC	AGAGCGTGTTTGAAAAATCATTCCCACAAATTGTGACGCGCATCTTGCGGAAAGCATTTTTCAAACACGCTCCAGCTCAGCAGATGAGGACTTTCTTATTCATAATGTTTATAGCTGTTCCAAACGCCAGGCAAA	298	278	0.979522	1	Capsule Intestinal Profiling (Shalon et al. 2023)
AGAGCGTGTTTGAAAAATCATTCCCAC	AGAGCGTGTTTGAAAAATCATTCCCACAAATTATGACGCGCATCTTGCGGAAAGCATTTTTCAAACACGCTCTAGACTTGGAAAAAAGTTATAATAAGGTATAGTCTTTGAGGTCAAAAATCAGATAAAGGTTTC	49	44	0.22335	1	Capsule Intestinal Profiling (Shalon et al. 2023)
AGAGCGTGTTTGAAAAATCATTCCCAC	AGAGCGTGTTTGAAAAATCATTCCCACAAATTGTGACGCACATCTTGCAGAAAGCCTTTTTCAAACACGCTCTAGTTAAAATATGGAGGAAAGTAAAAATGAGTTACAGCTTTGTCTTTTTTCTCAACAGTGCTC	12	12	1.0	1	Capsule Intestinal Profiling (Shalon et al. 2023)
AGAGCGTGTTTGAAAAATCATTCCCAC	AGAGCGTGTTTGAAAAATCATTCCCACAAATTGTGACGTATATCTTGTGAAAAGCCTTTTTCAAACATGCTCTAAGGGCGTAAAAGAAGCTGCTGTCGGATATGGCAGTAGCTTTTTTTAGGTATTTTTACTGCT	25	25	0.657895	1	Capsule Intestinal Profiling (Shalon et al. 2023)
AGAGCGTGTTTGAAAAATCATTCCCAC	AGAGCGTGTTTGAAAAATCATTCCCACAAATTGTGACGCACATCTTGCGGAAAGCATTTTTCAAACAAGCTCTGGAAAAATTATACTGCTGAAAGTGAGAGAAGACAATATTAAAAAATGAAATAAAAAAATGCT	33	27	0.043143	1	Capsule Intestinal Profiling (Shalon et al. 2023)
AGAGTGTGTCTGAAAAATGCTTTCTGC	AGAGTGTGTCTGAAAAATGCTTTCTGCTATTACTGTTCGCAGCTTACTGCGCCCAGTAACGTAGTAATTGACTGCGGTATAAACAGCGAAAACCCGCTAACCTTTCGGCTAACGGGTTTCGTTGTGTTTATAGTT	33	28	0.882353	1	Capsule Intestinal Profiling (Shalon et al. 2023)
AGAGTGTGTCTGAAAAATGCTTTCTGC	AGAGTGTGTCTGAAAAATGCTTTCTGCAAGATATATGTCACAACAGATTCTTTGCATTTCTTTTATTAGCACAACTGCATAGTTGTGCTAATTTTATAACTACTTCCATTTATCTAATGTTAGAACCTGTCCGAA	32	28	1.0	1	Capsule Intestinal Profiling (Shalon et al. 2023)
AGAGTGTGTCTGAAAAATGCTTTCTGC	AGAGTGTGTCTGAAAAATGCTTTCTGCAAGATATATGTCACAATTTGTGGGAGATTTTCTAATTTACAATAATTCAAAATATAAAATATTCCTATCGGAGTAAATCTTAGTTTTTATTTATTTGAAAAATCGCAT	17	17	1.0	1	Capsule Intestinal Profiling (Shalon et al. 2023)
AGATTGCGGAAATGATTTTTCAGACAC	AGATTGCGGAAATGATTTTTCAGACACGCTCTAGAACACTACGGGTATGTGGAGCGAAATATAATCAGAAATGAATCCGGATACTGCACCAAGATATAAAAAGTATATTCCATATTGGGCATAATTTAAGTTTCG	646	606	0.695011	1	Capsule Intestinal Profiling (Shalon et al. 2023)
AGATTGCGGAAATGATTTTTCAGACAC	AGATTGCGGAAATGATTTTTCAGACACGCTCTAGTCAATTCCCATTGTTCCGTTCTCCTTTTCTACTACCTCTCTTTCTTTGTTCACTCTTTCTGGCTTCCTATCCATTTATGAACTTGTTGTTGACTGATGATT	31	27	0.596491	1	Capsule Intestinal Profiling (Shalon et al. 2023)
AGATTGCGGAAATGATTTTTCAGACAC	AGATTGCGGAAATGATTTTTCAGACACGCTCTAGTCAATTCCCATTGTTCCGTTCTCCTTTTCTACTACCTCTCTTTCTTTATTCACTCTTTCTGGCTTCCTATCCATTTATGAACTTGTTGTTGACTGATGATT	7	6	0.596491	1	Capsule Intestinal Profiling (Shalon et al. 2023)
AGATTGCGGAAATGATTTTTCAGACAC	AGATTGCGGAAATGATTTTTCAGACACGCTCTAGCACACAACACAATACCAGCCGGATGCGGGAATCACACAAACTGGATCAAAAACGGAAACGCCAGCAACAGGTCCGGCGTCAAAAGATATTTCTTGCCTGTT	70	66	0.515152	1	Capsule Intestinal Profiling (Shalon et al. 2023)
AGATTGCGGAAATGATTTTTCAGACAC	AGATTGCGGAAATGATTTTTCAGACACGCTCTAGCCCTCTTACAATCTTTCCGATCTGCTCCATATCTACCGAAGAATAATTCATCACATAAGTATTCTCAATTCCTGCTTTCTTTTCATAATAAAACTTAGAGA	86	79	0.910112	1	Capsule Intestinal Profiling (Shalon et al. 2023)
AGATTGCGGAAATGATTTTTCAGACAC	AGATTGCGGAAATGATTTTTCAGACACGCTCTAAGGCAGGCGGCAGCAGAAACTTCTGCTGCCACACATATATCTCATTTTACGCGCGATGACTTTCCAGATATACCAGCAGCACCGATACATCCGCCGGAGATA	131	123	0.976378	1	Capsule Intestinal Profiling (Shalon et al. 2023)
AGATTGCGGAAATGATTTTTCAGACAC	AGATTGCGGAAATGATTTTTCAGACACGCTCTAGGGTCTGTTTGAGTTTTTCCACTTCTGCAGGGATGTCCGGGCGGAAAGAGAGGTACCAGGTTTCGGTTTCGGTGATGTATTTTTGCCGGAAGTGTTTGCTGG	46	42	1.0	1	Capsule Intestinal Profiling (Shalon et al. 2023)
AGATTGCGGAAATGATTTTTCAGACAC	AGATTGCGGAAATGATTTTTCAGACACGCTCTAGGGTCTGTTTGAGTTTTTCCACTTCTGCAGGGATGTCCGGGCGGAAAGAGAGGTACCAGGTTTCGGTTTCTGTGATGTATTTTTGCCGGAAGTGTTTGCTGG	16	16	1.0	1	Capsule Intestinal Profiling (Shalon et al. 2023)
AGATTGCGGAAATGATTTTTCAGACAC	AGATTGCGGAAATGATTTTTCAGACACGCTCTAGGGTCTGTTTGAGTTTTTCCACTTCTGCAGGGATGTCCGGGCGGAAAGAGAGGTACCAGGTTTCGGTTTCGGTGATGTATTTTTGGCGGAAGTGTCTGCTGG	11	11	0.189655	1	Capsule Intestinal Profiling (Shalon et al. 2023)
AGATTGCGGAAATGATTTTTCAGACAC	AGATTGCGGAAATGATTTTTCAGACACGCTCTAGGGTTTTCTGTGATCTTCGCTCACAATAATACCCCACGGGATATTAGCAGTGAGAAATAACTGCATTTCTATGTGACCATGTCACAGATGATTTCTTTGATT	20	20	0.952381	1	Capsule Intestinal Profiling (Shalon et al. 2023)
AGATTGCGGAAATGATTTTTCAGACAC	AGATTGCGGAAATGATTTTTCAGACACGCTCTAGTAGTCTATGAAAACTAAAGAATCGCCTTGGTACGGAACCGTATGCCAGGTGGTGTGATAGGAGGTAAATAAAATAATTATTTACCTCCTACCCGATTGCAT	25	23	0.140244	1	Capsule Intestinal Profiling (Shalon et al. 2023)
AGATTGCGGAAATGATTTTTCAGACAC	AGATTGCGGAAATGATTTTTCAGACACGCTCTAAGGGGCAGGAGGGAAAAATGATGAGGAAAATAATCTCTGGCTGAGAAAACACGCGGTTCCGGGGATGTGGGGAGCCGGAGGATGCATCGTGGCGGCACTGCT	39	38	0.975	1	Capsule Intestinal Profiling (Shalon et al. 2023)
AGATTGCGGAAATGATTTTTCAGACAC	AGATTGCGGAAATGATTTTTCAGACACGCTCTAGATCGTGTCTGAAATAACTGTATCATTCACTTGGCCGCGGAATCAAAATCACTGCTTCCCATCATCATCAATCATCAGGAAAAGAAAACGTCAGCTGATAAA	29	26	0.964286	1	Capsule Intestinal Profiling (Shalon et al. 2023)
AGATTGCGGAAATGATTTTTCAGACAC	AGATTGCGGAAATGATTTTTCAGACACGCTCTAGAACATACTGGATTTACATTTCTTACCATCCTGGTAAATCACAATTGAATTTTCTTAAATATCTGTCATAATCCGAAAACAATTATCCCAGCTCTCTCTCAC	16	15	0.365854	1	Capsule Intestinal Profiling (Shalon et al. 2023)
AGATTGCGGAAATGATTTTTCAGACAC	AGATTGCGGAAATGATTTTTCAGACACGCTCTAAGGGGTAAAATATTATTTTGGGGTGGCGGAAACTGTGGTTGTGGTTCTGGTGTGAAAGTGGTCCCAGAGTTTGTTGCAGAGGACTGTGTAGGCAGCACCGAA	28	28	0.823529	1	Capsule Intestinal Profiling (Shalon et al. 2023)
AGATTGCGGAAATGATTTTTCAGACAC	AGATTGCGGAAATGATTTTTCAGACACGCTCTAGGGCGGATTAGGGTAGGGTCAAGCGATGGCGCGGTAGTTCAATAAATTCCGAGTTGTATCATCACTTATCTTTATTTTTTTTTACCGTTCTACTTGCTGTTC	29	26	0.83871	1	Capsule Intestinal Profiling (Shalon et al. 2023)
AGATTGCGGAAATGATTTTTCAGACAC	AGATTGCGGAAATGATTTTTCAGACACGCTCTAGTTCATTACCTCTGTCAATTCTGATTTTTCTTCACTTTATTTTACCATAGTGTTTTCTAAAGTGCTATTCCAATATATACAAAAGTGTAAATGAACGATCCT	21	21	0.411765	1	Capsule Intestinal Profiling (Shalon et al. 2023)
AGATTGCGGAAATGATTTTTCAGACAC	AGATTGCGGAAATGATTTTTCAGACACGCTCTAAGGCGGTAGGCAATGTACATATTAAGACTGCCAACAATTGCCACTATTTTTTTCTCATTTGTTATATTCTCCTTCTACCATGCCCCTTGATACCCTATTGTT	40	38	0.157258	1	Capsule Intestinal Profiling (Shalon et al. 2023)
AGATTGCGGAAATGATTTTTCAGACAC	AGATTGCGGAAATGATTTTTCAGACACGCTCTAGGCAAGGGTCTATCGGATCATTTCTTATACTCTATTCTTCCACTGCCTTCCACAGATCCCGGAAGGATGTCAGATTATAGGTGGCTTTCCCGCATCCTGTCG	57	43	0.94	1	Capsule Intestinal Profiling (Shalon et al. 2023)
AGATTGCGGAAATGATTTTTCAGACAC	AGATTGCGGAAATGATTTTTCAGACACGCTCTAGCAATCCTAAAGCACCGAAAAGCATGATCTTTTGCCCCTTGTATCCTTATATTGCATATGGATTGTACAGGAAAAATGTTCCAAGAAATGCCAGCGCCACAT	31	31	0.948718	1	Capsule Intestinal Profiling (Shalon et al. 2023)
AGATTGCGGAAATGATTTTTCAGACAC	AGATTGCGGAAATGATTTTTCAGACACGCTCTAGCAATCCTAAAGCACCGAAAAGCATGATCTTTTGCCCCTTGTATCCTTATATTGCATATGGATCGTACAGGAAAAATGTTCCAAGAAATGCCAGCGCCACAT	7	6	0.948718	1	Capsule Intestinal Profiling (Shalon et al. 2023)
AGATTGCGGAAATGATTTTTCAGACAC	AGATTGCGGAAATGATTTTTCAGACACGCTCTAGCATTTCATAAAACAAAAAGAGGGAGAGACCCTCAGACCCTCCCCCGCCTGCAGGCTTCGTAAGTTTCCACAGAACAATCACTGAATTCAGTATACGTCATC	17	12	0.269231	1	Capsule Intestinal Profiling (Shalon et al. 2023)
AGATTGCGGAAATGATTTTTCAGACAC	AGATTGCGGAAATGATTTTTCAGACACGCTCCGGCATGTTTTATTTTCTATTTATTTTATTATCCTGACTTTCAGAACGCCCTCGATCTCGTCTAATTTGTCGATGATCTCCTGTGTTGCCGGCGTCTCCAGATC	10	10	0.909091	1	Capsule Intestinal Profiling (Shalon et al. 2023)
AGATTGCGGAAATGATTTTTCAGACAC	AGATTGCGGAAATGATTTTTCAGACACGCTCTAGCTCAAAGTTCCCCTGCCCACGCTACCAGCAGACCGAAGCAATGACTTCCGCGTCCGCCTCCATCAAAACTCTTCCATTCTATTTTTTCGAGTAAAATACGC	24	20	1.0	1	Capsule Intestinal Profiling (Shalon et al. 2023)
AGATTGCGGAAATGATTTTTCAGACAC	AGATTGCGGAAATGATTTTTCAGACACGCTCTAAGGGGCAGGATGGAAAAATGATGAGGAAAATAAATCTCTGGCTGAGAAAACACGCGGTTCCGGGGATGTGGGGAGCCGGAGGATGCATCGTGGCGGCACTAC	12	11	0.916667	1	Capsule Intestinal Profiling (Shalon et al. 2023)
AGATTGCGGAAATGATTTTTCAGACAC	AGATTGCGGAAATGATTTTTCAGACACGCTCTAGCACACAAAACAATACCAGCCGGATGCGGGAATCACACAAACTGGAACAAAAACGGAAACGCCAGCAACAGGTCCGGCGTCAAAAGATATTTCTTGCCTGTT	11	10	0.075758	1	Capsule Intestinal Profiling (Shalon et al. 2023)
AGATTGCGGAAATGATTTTTCAGACAC	AGATTGCGGAAATGATTTTTCAGACACGCTCTAGGCTGCCCTCGCGGGAAAAACCGTAATTTTAAATACCGGGCGGTATCCGGCGGTACTGGAAGAATATTTCTCACTGCTTCCAGATCTTACTTATGTAAACTG	14	13	0.928571	1	Capsule Intestinal Profiling (Shalon et al. 2023)
AGATTGCGGAAATGATTTTTCAGACAC	AGATTGCGGAAATGATTTTTCAGACACGCTCTAACAGGACAGGGCATTTCCTGACAGCTGTTTTCCTGTACAAAATCATGAAAACGTTAGGATTTTTTTGTGCTATTTTTCTGACTTCTTTTAATGACTTCCGTT	31	25	1.0	1	Capsule Intestinal Profiling (Shalon et al. 2023)
AGATTGCGGAAATGATTTTTCAGACAC	AGATTGCGGAAATGATTTTTCAGACACGCTCTAGTGCATCGTCATGTTAGATAAGAGGAGGAGAAGACAGTTATGCCGTCAACGGGGACACGAAAAAAGAACAATACTGCCGGAAGGAAAACGACCCGTAAAAAA	20	18	0.165217	1	Capsule Intestinal Profiling (Shalon et al. 2023)
AGATTGCGGGAATGATTTTTCAAACAC	AGATTGCGGGAATGATTTTTCAAACACGCTCTGACACTCATTTGTCTGTGATTTCGATTGCATGATAGCATGTCAGATTCTGGTTTTCAACATATTTTCATTTAATGCACATATGTGCAATTTAACATCTTCCAC	256	243	0.984127	1	Capsule Intestinal Profiling (Shalon et al. 2023)
AGATTGCGGGAATGATTTTTCAAACAC	AGATTGCGGGAATGATTTTTCAAACACGCTCTACCCTCTCATAACTTGGTTTCCACTCTGTCTATAAATTGCAGCAAAATTCTAACTTTTTGCAATTTTCTTACGTATATCTTGCATTTTTTTCAAAAATATGTT	87	81	1.0	1	Capsule Intestinal Profiling (Shalon et al. 2023)
AGATTGCGGGAATGATTTTTCAAACAC	AGATTGCGGGAATGATTTTTCAAACACGCTCTGGCGCATGAAGCTGATGTAAAGGTGGTGAGCTGTGGAAAAATACTGAAAATATGGAAAGTTAGCCTAAAAAAAGAAACATACGGAGGAAAAATCTGTCATAGG	70	61	0.888889	1	Capsule Intestinal Profiling (Shalon et al. 2023)
AGATTGCGGGAATGATTTTTCAAACAC	AGATTGCGGGAATGATTTTTCAAACACGCTCTGGAAGCGCAAGTCAGATTTGACAATTTATAAAGGACAACATCAGAGAGGAGCAGAAAAAATGATCAGAGAAAGTATTATCAAATTATCGAAGAAACAGAACTT	32	29	1.0	1	Capsule Intestinal Profiling (Shalon et al. 2023)
AGATTGCGGGAATGATTTTTCAAACAC	AGATTGCGGGAATGATTTTTCAAACACGCTCTAAAGTCTCTTGCTGTAAGAATATCATTTTCCCCTATATTTGACAATCCTGTTTCTTAGATTCTTTTTGGCTCCGCTGCCACGTCTTTTCTCGTTTCGTATTTT	51	46	1.0	1	Capsule Intestinal Profiling (Shalon et al. 2023)
AGATTGCGGGAATGATTTTTCAAACAC	AGATTGCGGGAATGATTTTTCAAACACGCTCTAGTCAGACGGCTGCTGCCCTCTGTCATCTCAAAATTCCATCAGCGCAAATTTCTTAGCCCGCGTCAGCTGCTTAATGGCATACTCCCGGCTCATCGCCTCCTC	18	17	0.75	1	Capsule Intestinal Profiling (Shalon et al. 2023)
AGATTGCGGGAATGATTTTTCAAACAC	AGATTGCGGGAATGATTTTTCAAACACGCTCTAGTGCAGGGCATCTGGAAAATATTGCCCGCAACGTTTATAGAGAGAGGGTTACTGTTGTTACCAGTGAACAGTATCGAGAAAGGACTACATATGAAGGAATTT	16	16	0.258065	1	Capsule Intestinal Profiling (Shalon et al. 2023)
AGATTGCGGGAATGATTTTTCAAACAC	AGATTGCGGGAATGATTTTTCAAACACGCTCTAGCATTTTCTCCAGATCTTCCTTAGGATCCCCGATTGGACTGATCCGGTAGTTTTCTACCAGATACTGCAGCACATTGGGAGACAGGAATGCCGGGAGAGACG	23	22	0.733333	1	Capsule Intestinal Profiling (Shalon et al. 2023)
AGATTGCGGGAATGATTTTTCAAACAC	AGATTGCGGGAATGATTTTTCAAACACGCTCTAGGCTTGCATGAGCGAATTCTTGGATATGGTCTGGGCAATAGCCTGGATTACAAATGCAGTCATCCGCTGTGGGAGCGCCCATAGGCGCCAGGTAGCCGACTT	12	10	1.0	1	Capsule Intestinal Profiling (Shalon et al. 2023)
AGATTGCGGGAATGATTTTTCAAACAC	AGATTGCGGGAATGATTTTTCAAACACGCTCTAGCCAATACACAGCATTTCGACAGTTGGTCGTTAGTTCACTGGGGTGTTGCACCGACCTGCGTGGAATATCAATTGCCGAAATGCGTCCGCCGGGCTTTTTCT	24	18	0.947368	1	Capsule Intestinal Profiling (Shalon et al. 2023)
AGATTGCGGGAATGATTTTTCAAACAC	AGATTGCGGGAATGATTTTTCAAACACACTCTAAGAGACCGCCTGTTGTAACTGATGAAGATGCTCCAGAATTATCAGCTGCATTGTATAAAGCTTTTAAGTGCAGTGTAATTCGGCATAATTGAAGAAATGAAT	50	47	0.960784	1	Capsule Intestinal Profiling (Shalon et al. 2023)
AGATTGCGGGAATGATTTTTCAAACAC	AGATTGCGGGAATGATTTTTCAAACACGCTCTAGTACAAAAACAGATGCAGGAAGAGTAGGATAACCCAGGTGGGAAAGAAACGGCGTTGGCTGTAAAAATTAGAAAACAGAGGAATAGGAATGAATAAATTTTC	16	15	1.0	1	Capsule Intestinal Profiling (Shalon et al. 2023)
AGATTGCGGGAATGATTTTTCAAACAC	AGATTGCGGGAATGATTTTTCAAACACGCTCTAGAGCCTTTTTCAAACATGCTCTAAACTGCTGAAACGATACACAAGGATGAATAGGAGGAAGTAAAATGGCAATTTTCAAAGGCGCAGGCGTTGCAATCGTAA	18	18	1.0	1	Capsule Intestinal Profiling (Shalon et al. 2023)
AGATTGCGGGAATGATTTTTCAGACAC	AGATTGCGGGAATGATTTTTCAGACACGCTCTAGTGTCGTTCTCTGACACAAGAAAATCCTGAAAGCAAGATTCTCCGTCTGCGGTGGTTAGCTTCAGCGACATAATTCCTCTACACCGCAGTGCGCTCCTGCCC	282	263	0.938144	1	Capsule Intestinal Profiling (Shalon et al. 2023)
AGATTGCGGGAATGATTTTTCAGACAC	AGATTGCGGGAATGATTTTTCAGACACGCTCTAACCTGTATCTGTTCTTTTATATGGTTATCCTTCTGCCGCATGGATATTATATTAGGATTCTGTGTCAGAAACCATTCCGGTATTGATTTACATGATACAGAT	433	403	0.585873	1	Capsule Intestinal Profiling (Shalon et al. 2023)
AGATTGCGGGAATGATTTTTCAGACAC	AGATTGCGGGAATGATTTTTCAGACACGCTCTAACCTGTATCTGTTCTTTTATATGGTTATCCTTCTGCCGCATGGATATTATATTAGAATTCCATATTAGAAACCATTCCGGAATTGATTTACATGATACAGAT	160	147	0.741573	1	Capsule Intestinal Profiling (Shalon et al. 2023)
AGATTGCGGGAATGATTTTTCAGACAC	AGATTGCGGGAATGATTTTTCAGACACGCTCTAACCTGTATCTGTTCTTTTATATGGTTATCCTTCTGCCGCATGGATATTATATTAGAATTCTATATCAGAAACCATTCCGGAATTGATTTACATGATACAGAT	41	39	0.741573	1	Capsule Intestinal Profiling (Shalon et al. 2023)
AGATTGCGGGAATGATTTTTCAGACAC	AGATTGCGGGAATGATTTTTCAGACACGCTCTAACCTGTATCTGTTCTTTTATATGGTTATCCTTCTGCCGCATGGATATTATATTAGAATTCTATGTCAGAAACCATTCCGGTATTGATTCACATGATACAGAT	32	32	0.914286	1	Capsule Intestinal Profiling (Shalon et al. 2023)
AGATTGCGGGAATGATTTTTCAGACAC	AGATTGCGGGAATGATTTTTCAGACACGCTCTAACCTGTATCTGTTCTTTTATATGGTTATCCTTCTGCCGCATGGATATTATATTAGAATTCTATATCAGAAACCATTCCGAAATTGATTTACATGATACAGAT	13	13	0.928571	1	Capsule Intestinal Profiling (Shalon et al. 2023)
AGATTGCGGGAATGATTTTTCAGACAC	AGATTGCGGGAATGATTTTTCAGACACGCTCTAACCTGTATCTGTTCTTTTATATGGTTATCCTTCTGCCGCATGGATATTATATTAGAATTCTGTGTCAGAAACCATTCCGGTATTGATTTACATGATACAGAT	12	12	0.585873	1	Capsule Intestinal Profiling (Shalon et al. 2023)
AGATTGCGGGAATGATTTTTCAGACAC	AGATTGCGGGAATGATTTTTCAGACACGCTCTAACCTGTATCTGTTCTTTTATATGGTTATCCTTCTGCCGCATGGATATTATATTAGAATTCCATATCAGAAACCATTCCGGAATTGATTTACATGATACAGAT	5	5	0.741573	1	Capsule Intestinal Profiling (Shalon et al. 2023)
AGATTGCGGGAATGATTTTTCAGACAC	AGATTGCGGGAATGATTTTTCAGACACGCTCTAGATCTCAATCATCACAAGAGAAAGGAAATAAATAACCGGTGCTGTGAAGATCACACTGTCGAATCTGTCAAGGATTCCTCCATGTCCCGGAATTAATTTTCC	432	398	0.366606	1	Capsule Intestinal Profiling (Shalon et al. 2023)
AGATTGCGGGAATGATTTTTCAGACAC	AGATTGCGGGAATGATTTTTCAGACACGCTCTAATGTGCGACACTCATGCTCTCATCAATCCATTTCTGTACAATATCAACACCAATCTTATCGGCAGGTAAACTTTTTCCTGCGCCATCAGATCAACATTTATT	365	337	0.939227	1	Capsule Intestinal Profiling (Shalon et al. 2023)
AGATTGCGGGAATGATTTTTCAGACAC	AGATTGCGGGAATGATTTTTCAGACACGCTCTAATGTGCGACACTCATGCTCTCATCAATCCATTTCTGTACAATATCAACACCAATCTTAACGGCTTTAGCAATCTTATCGGCAGGTAAACTTTTTCTTTAAAA	118	113	0.982906	1	Capsule Intestinal Profiling (Shalon et al. 2023)
AGATTGCGGGAATGATTTTTCAGACAC	AGATTGCGGGAATGATTTTTCAGACACACTCTAGCACTACATCCTGTTAGTTTCTAAACTATAACCGGATGCAGTACTAGGAACAGAATATAAAAGTTTCGCTTAACTTTAACACATAGATGATCACTCAATAAA	390	339	0.871287	1	Capsule Intestinal Profiling (Shalon et al. 2023)
AGATTGCGGGAATGATTTTTCAGACAC	AGATTGCGGGAATGATTTTTCAGACACGCTTTAAGAGCAGAGTGAACAGTAATAGAATTGCAGACAGTGGAGTGGTGGATCATGAAGTATGGAAAGATAAGGATAGAAGATGGATTTCTGGTTTTTACCAGACAT	337	321	0.372998	1	Capsule Intestinal Profiling (Shalon et al. 2023)
AGATTGCGGGAATGATTTTTCAGACAC	AGATTGCGGGAATGATTTTTCAGACACACTCTAGCTCAGCAGATGAGGACTTTCTTATTTGCCTAAATGTGCTCCTCAAGACTTGCGAAGAAAAGTTCATAGAAATCGTCTTCCCCTGCAAGCTTCGGAGAGTTT	262	244	0.149398	1	Capsule Intestinal Profiling (Shalon et al. 2023)
AGATTGCGGGAATGATTTTTCAGACAC	AGATTGCGGGAATGATTTTTCAGACACGCTCTAGTCTTTAACCATATATCAGCAACCTTATTTATATCTACTTTCTGCAATTTTCTAATCATAACAATCCATTCTCCATCAGTTCTGATTGATATACCTTGATCA	220	212	0.990783	1	Capsule Intestinal Profiling (Shalon et al. 2023)
AGATTGCGGGAATGATTTTTCAGACAC	AGATTGCGGGAATGATTTTTCAGACACGCTCTAGAAACTGCAAATATCCCTCCGATTTATAAAATGAATAAACACTTTCATAATTATACAACACAGACCAGGAAAGTGAAAGAAAATTATGGTAACAAAAAAGAA	124	117	0.983471	1	Capsule Intestinal Profiling (Shalon et al. 2023)
AGATTGCGGGAATGATTTTTCAGACAC	AGATTGCGGGAATGATTTTTCAGACACGCTCTAGCTTTACCCGCTTTTTATATTTTCTTCATTTATCAGGGAAAAATGTGTTTATTTTTTAACAATTTCTTCCCTTGAGAAAACGTATTTTCTTTCATTACCAGG	54	47	0.116223	1	Capsule Intestinal Profiling (Shalon et al. 2023)
AGATTGCGGGAATGATTTTTCAGACAC	AGATTGCGGGAATGATTTTTCAGACACACTCTAGTAACCAGAGTGCGAAAGACATGGAAGATATCTACATATGATACGGCGTTCGCTTTGTCGCTTTAAATTATTTATGTATAAAAGTGCCGTATGAATTGACTT	41	40	0.04662	1	Capsule Intestinal Profiling (Shalon et al. 2023)
AGATTGCGGGAATGATTTTTCAGACAC	AGATTGCGGGAATGATTTTTCAGACACGCTCTAGCTGAAACCGGTTAATTATGATGGTCTCTTCACATAATTCAGAGGATTCTGATTTACCCCATTAACCATAACCCCAAAATGAAGATGAGGACCGGTGCTGTT	28	25	0.049618	1	Capsule Intestinal Profiling (Shalon et al. 2023)
AGATTGCGGGAATGATTTTTCAGACAC	AGATTGCGGGAATGATTTTTCAGACACACTCTAATATTCAAGTCTTATTCTGTATTTTATCTCTGCCTCAATTATACTGTTTTGTTTTTCAGCACTGCAGGTGATGTATTTCCTACAACCATCGCTGTCAGCGGG	30	27	0.142132	1	Capsule Intestinal Profiling (Shalon et al. 2023)
AGATTGCGGGAATGATTTTTCAGACAC	AGATTGCGGGAATGATTTTTCAGACACACTCTAATATTCAAGTCTTATTCTGTATTTTATCTCTGCCTCAATTATACTGTTTTGTTTTTCAGCACTGCTGGTGATGTATTTCCTGCAACCATCGCTGTCAGCGGG	20	19	0.95	1	Capsule Intestinal Profiling (Shalon et al. 2023)
AGATTGCGGGAATGATTTTTCAGACAC	AGATTGCGGGAATGATTTTTCAGACACGCTCTAAGACGACGAATGAGCAATCATGTGTAACTGTGAAGAAAATGAACAGTTACAGTAATTCTAAGCAGTGTACGGAAAGGAGTACAGAATGAACAAACTGGAGCT	106	95	0.392308	1	Capsule Intestinal Profiling (Shalon et al. 2023)
AGATTGCGGGAATGATTTTTCAGACAC	AGATTGCGGGAATGATTTTTCAGACACGCTCTAACCTGTATCTGTTCTTTTATATGGTTATCCTTCTGCCTCATGGATATTATATTAGAATTCTATATCAGAAACCATTCCGGAATTGATTTACATGATACAGAT	65	58	0.228464	1	Capsule Intestinal Profiling (Shalon et al. 2023)
AGATTGCGGGAATGATTTTTCAGACAC	AGATTGCGGGAATGATTTTTCAGACACGCTCTAACATCATGAGAAAGATAAAAGGAACAAATAGTTCTATAAAAGAACACAACTACATCATATTGATACTGAACCAGAAAAAATTATTTTTTCTCAGGTTCAGCA	16	15	0.039164	1	Capsule Intestinal Profiling (Shalon et al. 2023)
AGATTGCGGGAATGATTTTTCAGACAC	AGATTGCGGGAATGATTTTTCAGACACGCTCTAGCTTTACCCGCTTTTTATATTTTCTTCATTTATCAGGAAAAACTATGTCTATTTTTTAACAATTTCTTTCCTTGAGAAAACGTATTTTCTTTCATTACCAGG	31	29	0.070218	1	Capsule Intestinal Profiling (Shalon et al. 2023)
AGATTGCGGGAATGATTTTTCAGACAC	AGATTGCGGGAATGATTTTTCAGACACGTCTAGATAAATACAGAAACAACAGCCAGTACAACAGTCATTCCCACCTCACAAAGGCACAGAAAATATCCTGCCAGGTCACCTGTGATCCCGCCAAAATATTTCATT	21	20	0.477273	1	Capsule Intestinal Profiling (Shalon et al. 2023)
AGATTGCGGGAATGATTTTTCAGACAC	AGATTGCGGGAATGATTTTTCAGACACGCCCTAACGCTTCGCGGACTGTCTGGTAAAGTAGTCGTTATAGGCATCCACCACTTCCTTGCGTCCCCTCACCCGGATCGGCACGCTGGCTTTATTTCGAAGGATAAA	14	12	1.0	1	Capsule Intestinal Profiling (Shalon et al. 2023)
AGATTGCGGGAATGATTTTTCAGACAC	AGATTGCGGGAATGATTTTTCAGACACTCTCTAAAGTACGTACATCTGGATAAACATTTGGTGTGTATGATAATAGAGACATTTACCAATGGATCATTGGGAAAGCTGTAAGAGAAAAAAGTAGCAGAGAAATGC	18	16	0.255474	1	Capsule Intestinal Profiling (Shalon et al. 2023)
AGATTGCGGGAATGATTTTTCAGACAC	AGATTGCGGGAATGATTTTTCAGACACGTCTAGATAAATACAGAAACAACAGCCAGTACAACAGCCATTCCCACCTCACAAAGGCACAGAAAATATCCTGCCAGGTCACCTGTGATCCCGCCAAAATATTTCATT	23	22	0.5	1	Capsule Intestinal Profiling (Shalon et al. 2023)
AGATTGCTGGAATGATTTTTCAAACAC	AGATTGCTGGAATGATTTTTCAAACACGTTCTAAAACATAACGGATAAAAAACCGTCCACAAAAGCAAATGCAAAAGGAATCTTATAAGTACATTTTCTACATAAGAAAAACCAGACAGCCAGTCACGCCGGCTG	114	109	0.981982	1	Capsule Intestinal Profiling (Shalon et al. 2023)
AGATTGCTGGAATGATTTTTCAAACAC	AGATTGCTGGAATGATTTTTCAAACACGCTCTAGCATCCCATACTAAAACGATTTTCAAATCGAAAATATCAGATTTATTAATCCAGCATTAATAAAGCTTATCTAACACTTCATCAGCAATCTTAAATGTATGT	143	129	0.985185	1	Capsule Intestinal Profiling (Shalon et al. 2023)
AGATTGCTGGAATGATTTTTCAAACAC	AGATTGCTGGAATGATTTTTCAAACACGCTCTAGCATCCCATACTAAAACGATTTTCAAATCGAAAATATCAGATTTATTAATCCAGCATTAATAAAGCTTATCTAACACTTCGTCAGCAATCTTAAATGTATGT	55	48	0.78125	1	Capsule Intestinal Profiling (Shalon et al. 2023)
AGATTGCTGGAATGATTTTTCAAACAC	AGATTGCTGGAATGATTTTTCAAACACGCTCTAACTTCATTCAAAATTTTCAACAATGATACGTCTATATACACTTCTCAAGTATATCTCTGATTCTCTAATGTACCGTTCTCTAAATATCTGCCTTATGAAACT	63	60	0.983607	1	Capsule Intestinal Profiling (Shalon et al. 2023)
AGATTGCTGGAATGATTTTTCAAACAC	AGATTGCTGGAATGATTTTTCAAACACGCTCTAGCTATTTAAACTTCGATGAAATAGCATAAAAATAGGCTGTGTTGTTCGTTATCAACATTTTATACGTTTGCAACTTTATGTTTCATACACCTTTAAATATTT	20	19	0.833333	1	Capsule Intestinal Profiling (Shalon et al. 2023)
AGATTGCTGGAATGATTTTTCAAACAC	AGATTGCTGGAATGATTTTTCAAACACGCTCTAGCTATTTAAACTTCGATGAAATAGCATAAAAATAGGCTGTGTTGTTCGTTATCAACATTTTATATGTTTGCAATTTTATATTTCATACACCTTTAAATATTT	18	18	1.0	1	Capsule Intestinal Profiling (Shalon et al. 2023)
AGATTGCTGGAATGATTTTTCAAACAC	AGATTGCTGGAATGATTTTTCAAACACGCTCTAGCATCCCATACTAAAACGATTTTCAAATCGAAAATATTAGATTTATTAATCCAGCATTAATAAAGCTTATCTAACACTTCGTCAGCAATCTTAAATGTATGT	12	11	0.1875	1	Capsule Intestinal Profiling (Shalon et al. 2023)
AGATTGCTGGAATGATTTTTCAAACAC	AGATTGCTGGAATGATTTTTCAAACACACTTTAGGGCATGCAGGTTGTAGGAATGATTTTCCCGAAACGCTAGACCATAAATGACTAATGTCAAAATCAATATAATAGTGTAGCTAAAAATTAGTATTTTCCTGT	17	16	1.0	1	Capsule Intestinal Profiling (Shalon et al. 2023)
AGCACGGACTTTGGCTCGTTGCTCGCG	AGCACGGACTTTGGCTCGTTGCTCGCGTAAAAAAACGGAACTTATCATCCATCACTGGAAAATAAGTTCCGTTTTTTCATTTCTTATTTGTCTTTTTTTGCGATTTTATTTTTCATTCTCTGGAAGAATTTTTCC	46	21	0.866667	1	Capsule Intestinal Profiling (Shalon et al. 2023)
AGCACGGACTTTGGCTCGTTGCTCGCG	AGCACGGACTTTGGCTCGTTGCTCGCGTAAATTATAGTATGTTACTGTTCACACGGTGTGCGACCAGTAACTACAGTATAACATATTTCTTTATGAGCTGAACCTTAACTTGTAAACTGTACGCAACTAAATTAT	233	212	0.898374	1	Capsule Intestinal Profiling (Shalon et al. 2023)
AGCACGGACTTTGGCTCGTTGCTCGCG	AGCACGGACTTTGGCTCGTTGCTCGCGTAAATTATAGTATGTTACTGTTCACACGGTGTGCGACCAGTAACTACAGTATAACATATTTCTTTATGAGCTGAACCTTAACTTGTAAACTGTGCGCAACTAAATTAT	12	11	1.0	1	Capsule Intestinal Profiling (Shalon et al. 2023)
AGCACGGACTTTGGCTCGTTGCTCGCG	AGCACGGACTTTGGCTCGTTGCTCGCGTAAATAAAATAGGATTATGTGATTGGCACAAGTGCTTTTTGCCTTTTACATAATCCTTTTTTAAGAGTTATCACAAACTATCTCATACAAATGTACACAACATACACT	104	91	0.333333	1	Capsule Intestinal Profiling (Shalon et al. 2023)
AGCACGGACTTTGGCTCGTTGCTCGCG	AGCACGGACTTTGGCTCGTTGCTCGCGTAAATGCAAAAATCCACATATTTACAGTTGTAAAAATGATGTGGATGGAGTATAATAGCAATAGGTTAAGAAAGAAGAAAAACCTGAAATGTGCGAGAACCCTGATAT	96	88	0.586667	1	Capsule Intestinal Profiling (Shalon et al. 2023)
AGCACGGACTTTGGCTCGTTGCTCGCG	AGCACGGACTTTGGCTCGTTGCTCGCGTAAATTATTAAAGCGTCGAAGAATGAGAATCTATTATTTGAAATTCTCATTCTCCGACGCTTTTTCAGAAACAACTAATCAATCATATTTTCTACTGATAATCAACAA	50	40	0.97619	1	Capsule Intestinal Profiling (Shalon et al. 2023)
AGCACGGACTTTGGCTCGTTGCTCGCG	AGCACGGACTTTGGCTCGTTGCTCGCGTAAATAAAAAGAAAAGCCCTAGTTTACCGATTCTTCAGAAACTATGACTTTCCTCTGTGTTCTTAAGTATATAAGAAAACCCGCCCATGACACGTTCTCCGTATTACT	27	22	0.958333	1	Capsule Intestinal Profiling (Shalon et al. 2023)
AGCACGGACTTTGGCTCGTTGCTCGCG	AGCACGGACTTTGGCTCGTTGCTCGCGTAAATAAAAAGAAAAGCCCTAGTTTACCGATTCTTCAGAAACTATGACTTTCCTCTGTGTTCTTAAGTATATAAGAAAACCCGCCCATGACAAGTTCTCCGTATTACT	20	20	1.0	1	Capsule Intestinal Profiling (Shalon et al. 2023)
AGCACGGACTTTGGCTCGTTGCTCGCG	AGCACGGACTTTGGCTCGTTGCTCGCGTAAATTGAAAAAGCGTGCTTGTTATCTATACAAATAACAAGCACGCTAAGAAACAAAGTTAAATCAAATTTCTTTCTTCCACCCCTATCACACAATCCATCTCCTGAT	45	43	0.360656	1	Capsule Intestinal Profiling (Shalon et al. 2023)
AGCACGGACTTTGGCTCGTTGCTCGCG	AGCACGGACTTTGGCTCGTTGCTCGCGTAAATCAATTGGGGACGTAGTAAACTTTAAAAGTACTACGTCCCCATCATTCATTATCGGTGTCCCTTTTAGAACACTTTCGTTGTCCACTTACTCATATCCCACACT	35	31	0.43038	1	Capsule Intestinal Profiling (Shalon et al. 2023)
AGCACGGACTTTGGCTCGTTGCTCGCG	AGCACGGACTTTGGCTCGTTGCTCGCGTAAATCAATTGGGGACGTAGTAAACTTTAAAAGTACTACGTCCCCATCATTCATTATCGGTGTCCCTTTTAGAACACTTTCGTTGTCCACTTACTCATATCCCAAACT	13	12	1.0	1	Capsule Intestinal Profiling (Shalon et al. 2023)
AGCACGGACTTTGGCTCGTTGCTCGCG	AGCACGGACTTTGGCTCGTTGCTCGCGTAAATCAATTGGGGACGTAGTAAACTTTAAAAGTACTACGTCCCCATCATTCATTATCGGTGTCCCTTTTAGAACACTTTCGTTGTCCATTTACTCATATCCCACACT	10	10	1.0	1	Capsule Intestinal Profiling (Shalon et al. 2023)
AGCACGGACTTTGGCTCGTTGCTCGCG	AGCACGGACTTTGGCTCGTTGCTCGCGTAAATCAAAATTGATTCACTGGATCAATTATTGATATGTAATATAACGAAAAACAGATCAGAAGACTTCTTCTGATCTGTTCGATGTATTTATCTTTTTGCATCTGCA	20	18	0.818182	1	Capsule Intestinal Profiling (Shalon et al. 2023)
AGCACGGACTTTGGCTCGTTGCTCGCG	AGCACGGACTTTGGCTCGTTGCTCGCGTAAATAAAACGCAATGTGAATTGTAGTATTACTTACAATCCGCACTGCGTCTTAGCGTCTGGCTTATTTTATTTCTTTTACCACATATACCTTTGCATCTATCAGACT	25	21	0.954545	1	Capsule Intestinal Profiling (Shalon et al. 2023)
AGCACGGACTTTGGCTCGTTGCTCGCG	AGCACGGACTTTGGCTCGTTGCTCGCGTAAATAAAACGCAATGTGAATTGTAGTATTACTTACAATCCGCACTGCGTCTTAGCGTCTGGCTTATTTTATTTCTTTTACCACATATTCCTTTGCATCTATCAGACT	23	21	0.35	1	Capsule Intestinal Profiling (Shalon et al. 2023)
AGCACGGACTTTGGCTCGTTGCTCGCG	AGCACGGACTTTGGCTCGTTGCTCGCGTAAATAAAACGCAATGTGAATTGTAGTATTACTTACAATCCGCACTGCGTCTTAACGTCTGGCTCTGAACCGATAACTTTATTTAATTGCTTTTACCACATATTCCTT	16	15	0.966667	1	Capsule Intestinal Profiling (Shalon et al. 2023)
AGCACGGACTTTGGCTCGTTGCTCGCG	AGCACGGACTTTGGCTCGTTGCTCGCGTAAATAAAACGCAATGTGAATTGTAGTATTACTTACAATCCGCACTGCGTCTTAGCGTCTGGCTCTGAACCGATAACTTTATTTAATTGCTTTTACCACATATTCCTT	13	13	0.966667	1	Capsule Intestinal Profiling (Shalon et al. 2023)
AGCACGGACTTTGGCTCGTTGCTCGCG	AGCACGGACTTTGGCTCGTTGCTCGCGTAAATAAAATAACAGGGAAACTGTGATTCAGTGGTGGAATCACAGTCTCCCTGTTGCCTTCATATGAATTAATCGACAAAATTAAAATCGTCTTTGAATCTCTCTTTG	13	12	0.382353	1	Capsule Intestinal Profiling (Shalon et al. 2023)
AGCACGGACTTTGGCTCGTTGCTCGCG	AGCACGGACTTTGGCTCGTTGCTCGCGTAAAATAAAAGCTGCCAGCTCTTAAAAACTGGCAGCTTTTTATCGTTGTTTCATTTAACTTTTATTTTACGCCGAGGAGGTCGCACAGGGACAATACATAAATCTGTC	17	8	0.666667	1	Capsule Intestinal Profiling (Shalon et al. 2023)
AGCACGGACTTTGGCTCGTTGCTCGCG	AGCACGGACTTTGGCTCGTTGCTCGCGTAAATGAATTAGGGACGTAGTATTTTAAATACTACGTCCCTAATTTTATTTTACCATGTAAATTTCTTTTCAAAGTAAGCGTCAAGATCTTCTATTTTGATTCTCTCC	46	37	0.365385	1	Capsule Intestinal Profiling (Shalon et al. 2023)
AGCACGGACTTTGGCTCGTTGCTCGCG	AGCACGGACTTTGGCTCGTTGCTCGCGTAAATAAAAAGGCTTCCGCAGGTCGGGTGCATTGCATTACCGATTGCGAAAGCCTTTTTACTATTATTCATTTTATTCAGGTAAATCTCTGTCCGATTATGCCGCTTT	24	19	0.970588	1	Capsule Intestinal Profiling (Shalon et al. 2023)
AGCACGGACTTTGGCTCGTTGCTCGCG	AGCACGGACTTTGGCTCGTTGCTCGCGTAAATAAAAAGGCTTCCGCAGGTCGGGTGCATTGCATTACCGATTGCGAAAGCCTTTTTACTATTATTTATTTTATTCAGGTAAATCTCTGTCCGATTATGCCGCTTT	13	12	0.970588	1	Capsule Intestinal Profiling (Shalon et al. 2023)
AGCACGGACTTTGGCTCGTTGCTCGCG	AGCACGGACTTTGGCTCGTTGCTCGCGTAAATTAAAAATGAGCAATGCAGCACAGGCACGTTTGCACTGCGATAATGCCGGCAGTGGTACATAAGGCGGTAAAAAACACCGCCTGAGAACCAGCCGCATTATAAG	18	7	1.0	1	Capsule Intestinal Profiling (Shalon et al. 2023)
AGCACGGACTTTGGCTCGTTGCTCGCG	AGCACGGACTTTGGCTCGTTGCTCGCGTACCTAATCAAAAAGCTTCAACACCGTTCTCTTTAAATTTGTTAAGACAACATTTTACCACACTGATTCCAATATCAAGTTTGTCAGCAGTTTATTTAAGTAAGATTT	10	9	0.666667	1	Capsule Intestinal Profiling (Shalon et al. 2023)
AGCACGGACTTTGGCTCGTTGCTCGCG	AGCACGGACTTTGGCTCGTTGCTCGCGTACCTAATCAAAAAGCTTCAACACCGTTCTCTTTAAATTTGTTAAGACAACATTTTACCACACTGATTCCAATATCCAGTTTGTCAGCAGTTTATTTAAGTAAGATTT	6	5	0.666667	1	Capsule Intestinal Profiling (Shalon et al. 2023)
AGCACGGACTTTGGCTCGTTGCTCGCG	AGCACGGACTTTGGCTCGTTGCTCGCGTAAATAACATAAAATGGATGTTGAATTGCTTGTTCAACATCCATTTTCAGTATTCTTGGAGCACACTCCACGTATTTTATTTATTCAATTTAAATGAACTCTTCAAAG	32	25	0.9	1	Capsule Intestinal Profiling (Shalon et al. 2023)
AGCACGGACTTTGGCTCGTTGCTCGCG	AGCACGGACTTTGGCTCGTTGCTCGCGTAAATCAAAAATCAGGCATGCCCCATGACACCCCTTATCTGGAATATTCTACCATCAGTCTGTTGTTTTGTCACGAATATTTCTCCTTATTTCCTGCTATTTTTGTTT	18	13	1.0	1	Capsule Intestinal Profiling (Shalon et al. 2023)
AGCACGGACTTTGGCTCGTTGCTCGCG	AGCACGGACTTTGGCTCGTTGCTCGCGTAAATAATAGGGACCGTTGTTTTCTCCACAGTCCCTAAATAGATCACATGATTATATTAACATCTCCTGCTCGATTTCCATCTTATTTTCTAATATGCACTGTTTCAG	21	21	1.0	1	Capsule Intestinal Profiling (Shalon et al. 2023)
AGCATGTTTGAAAAAGGCTTTCTGCAA	AGCATGTTTGAAAAAGGCTTTCTGCAAGATGTGCGTCACAATTTGTGGGAACAATTTTCCAAACACACTCTGGCGCTTGATAGGAAGGATAAAAAAATGGCAATTAACCCCATGAAATTACTTGAACTTAAGAAC	42	36	0.527778	1	Capsule Intestinal Profiling (Shalon et al. 2023)
AGCATGTTTGAAAAAGGCTTTCTGCAA	AGCATGTTTGAAAAAGGCTTTCTGCAAGATGTGCGTCACAATTTGTGGGAGATTTCGCCCGGATGAGGGTGCCGTAGCGGGCTACTGCAACCGAATTCGGGTGAAATCTCCCACAAAGTGGGGCGTGCAGATTGC	25	17	0.069672	1	Capsule Intestinal Profiling (Shalon et al. 2023)
AGCATGTTTGAAAAAGGCTTTCTGCAA	AGCATGTTTGAAAAAGGCTTTCTGCAAGATGTACGCCCCACTTTGCGGGAATGATTTTTCAAACACGCTCTAGGATATAGAATAAGAGCGAAAAGACTGTCCGGGAAAGTATTCTGGGCAGTTTTAAGGAAGTCA	23	21	1.0	1	Capsule Intestinal Profiling (Shalon et al. 2023)
AGCATGTTTGAAAAAGGCTTTCTGCAA	AGCATGTTTGAAAAAGGCTTTCTGCAAGATGTGCGTCACAATTTGTGGGAGATTTTACCCGGATGAGGGCGTCGTAGCGTGCTACGACAACCGAATTCGGGTGAAATATACCGCAAAGTAGGGCGTGCAGATTGC	13	12	0.52	1	Capsule Intestinal Profiling (Shalon et al. 2023)
AGCATGTTTGAAAAAGGCTTTCTGCAA	AGCATGTTTGAAAAAGGCTTTCTGCAAAATGTGCGTCACAATTTGTGGGATATTTTATCCCCCTCTTTATTCAATGAATGCATCAAACTTTTCTGGCATTATAAATCTTAGGAGGATACCGAATTCATGCGAAGA	21	21	0.25	1	Capsule Intestinal Profiling (Shalon et al. 2023)
AGCATGTTTGAAAAAGGCTTTCTGCAA	AGCATGTTTGAAAAAGGCTTTCTGCAAAATGTTCGTCACAATTTGCAAGAGATTGCAGGAATAATTTTTCAAACAGGCTTTGGCAGCATTTCACAAGGTGTTTATAACTATGAAGATCCCGGACGGCAGCTGTGA	13	12	1.0	1	Capsule Intestinal Profiling (Shalon et al. 2023)
AGCATGTTTGAAAAAGGCTTTCTGCAA	AGCATGTTTGAAAAAGGCTTTCTGCAAGATGTGCGTCACAATTTGTGGGAAATTTTGTCTGGATGAGGGCGCCTTAGTGGGCTACGCAGGCCGAATTCGGGCGAAATATACCGCAAAGTGGGACGTGCAGATTGT	14	14	0.113821	1	Capsule Intestinal Profiling (Shalon et al. 2023)
AGCCTGCGCAGATGCGCAGGTTTTTTT	AGCCTGCGCAGATGCGCAGGTTTTTTTTTGCCCGCCATCGGCGTTGTTACAGATAGCGAAAATCGTAATACCTGGTTGCACTTAGGCTCACTCCCTTGCGTTTTCCCGCTGGCCCGTTACGGTCGAAAAACGCGA	380	345	0.967213	1	Capsule Intestinal Profiling (Shalon et al. 2023)
AGCCTGCGCAGATGCGCAGGTTTTTTT	AGCCTGCGCAGATGCGCAGGTTTTTTTTTGCCCGCAGGCGGAAGATGTCGCGTTCCGCTCCCGTGAAACGCTCTCGCCCCCCGCAGCAGATCCCCCTCTTCCTGTCCACCGCTCGCCGCTGTTACAGATAGCGAA	192	146	0.735178	1	Capsule Intestinal Profiling (Shalon et al. 2023)
AGCCTGCGCAGATGCGCAGGTTTTTTT	AGCCTGCGCAGATGCGCAGGTTTTTTTTTGCCCGCAGGCGGAAGATGTCGCGTTCCGCTCCCGTGAAACGCTCTCGCCCCCCGCAGCAGATCTCTCTCTTCCTGTCCACCGCTCGCCGCTGTTACAGATAGCGAA	33	28	0.735178	1	Capsule Intestinal Profiling (Shalon et al. 2023)
AGCCTGCGCAGATGCGCAGGTTTTTTT	AGCCTGCGCAGATGCGCAGGTTTTTTTTTGCCCGCAGGCGGAACATGCCGCGACCCGCTCCCGCGAAATGCCCTCGCTACCCGCATCGGATAAGCCTCTTCCTGTTCACCGCTCGCCGCTGTTACAGATAGCGAA	53	48	0.189723	1	Capsule Intestinal Profiling (Shalon et al. 2023)
AGCCTGCGCAGATGCGCAGGTTTTTTT	AGCCTGCGCAGATGCGCAGGTTTTTTTTTGCCCGCTATCGGCGTTGTTACAGATAGCGAAAATCGTAATAACTCGTTGCACTTAGGCTCACTCCCTTGCGTTTTCCCGCTGGCCCGTTACGGCCAAAAAACGTGA	18	16	0.142857	1	Capsule Intestinal Profiling (Shalon et al. 2023)
AGCGAAACAAAATGCTGAATATCCATA	AGCGAAACAAAATGCTGAATATCCATAACGATACTGCTTCTCACCGTTTTCATTGTGCTTTATGTATCCAAAGAATTTTCCTTCACCTGAATACATACATAGGAAATCGGAGAATTTGCATCAGCAAAAAATTGA	75	69	0.986111	1	Capsule Intestinal Profiling (Shalon et al. 2023)
AGCGAAACAAAATGCTGAATATCCATA	AGCGAAACAAAATGCTGAATATCCATAGTGCTGTCCTTTTCTTCGGAAAATTCCTTTTTCATCGCTTCCATTTTCATTTCCAGCTCCGCCTGTTCATCGTCATACTGCTTCATCAGTTGCTTGTACTGTCTTTCG	27	24	0.13587	1	Capsule Intestinal Profiling (Shalon et al. 2023)
AGCGTAAACTGACCGCCGTATGTAGCC	AGCGTAAACTGACCGCCGTATGTAGCCATCAGACGAGAATTGGTAACTTAGACGCCCATCTGATATAGACGGACATCTAAGTATGGAATTACAGGACTGGCGAAAAGAACCTCGTAAAAACTATTCGAATGAATT	1986	1806	0.985114	1	Capsule Intestinal Profiling (Shalon et al. 2023)
AGCGTAAACTGACCGCCGTATGTAGCC	AGCGTAAACTGACCGCCGTATGTAGCCATTAAGCCAGTATTGGTAACGTAGGTGCCCACCTTTTCATCAACTAGTGGACACCTGTTATGGAACAGAAAATATTATCCGCAGAACCCCGCAGAACATTTTCAAATG	1399	1320	0.560732	1	Capsule Intestinal Profiling (Shalon et al. 2023)
AGCGTAAACTGACCGCCGTATGTAGCC	AGCGTAAACTGACCGCCGTATGTAGCCATTAAGCCAGTATTGGTAACGTAGGTGCCCACTTTTTCAACTAGTGGACACCTGTTATGGAACAGAAAATATTATCCGCAGAACCCCGCAGAACCCCGCAGAACATTT	1031	990	0.990167	1	Capsule Intestinal Profiling (Shalon et al. 2023)
AGCGTAAACTGACCGCCGTATGTAGCC	AGCGTAAACTGACCGCCGTATGTAGCCATTAAGCCAGTATTGGTAACGTAGGTGCCCACCAGCGCTGGCATTTTGCACATTGCCAGCGTACTGGCATTACAACACGTTTCATGCTGCTGCCCCCCGGGATTCCTC	39	38	0.565217	1	Capsule Intestinal Profiling (Shalon et al. 2023)
AGCGTAAACTGACCGCCGTATGTAGCC	AGCGTAAACTGACCGCCGTATGTAGCCATTAAGCCAGTATTGGTAACGTAGGTGCCCACTTTTTCAACTGAAGTGCGGGTTTATCAAGCTGGATGAAGAGTTCTGCACGTGAATAACCCAACTTCTGCATTATTT	14	13	0.013013	1	Capsule Intestinal Profiling (Shalon et al. 2023)
AGCGTCGTCTCAGCACCGTCTGGCAGA	AGCGTCGTCTCAGCACCGTCTGGCAGATCCTGAAATTCCTGAGAGAATAGTGGACACCAAATATGGTGGACGCTATCCATGAAATCATTAACCGCAGTGCGTAAAAAAAGCCCTAATTATCCCGTTGAGTTCAAA	2272	2024	0.946116	1	Capsule Intestinal Profiling (Shalon et al. 2023)
AGCGTCGTCTCAGCACCGTCTGGCAGA	AGCGTCGTCTCAGCACCGTCTGGCAGATCCTGAAATTCCTGAGAGGATGATCTGCGCCCAATATCCTGAGCCGGAACTTTGCTGCAATGAAGGCCAACGAAAAATGGGGGAGTATGTTATAGAGTACTTGCTACA	881	845	0.983927	1	Capsule Intestinal Profiling (Shalon et al. 2023)
AGCGTCGTCTCAGCACCGTCTGGCAGA	AGCGTCGTCTCAGCACCGTCTGGCAGATCCTGAAATTCCTGAGAGGATAGTGGACACCAAATATGGTGGACACTATCCATGAAATCATTAACCACAGTGCGTAAAAAAAGCCCTAATTATCCCGTTGAGTTCAAA	40	31	0.015716	1	Capsule Intestinal Profiling (Shalon et al. 2023)
AGCGTCGTCTCAGCACCGTCTGGCAGA	AGCGTCGTCTCAGCACCGTCTGGCAGATCCTGAAATTCCTGAGAGGATAGTGGACACCAAATATGGTGGACACTATCCAAGAAATCATTAACCACAGTGCGTAAAAAAAGCCCTAATTATCCCGTTGAGTTCAAA	25	22	0.009879	1	Capsule Intestinal Profiling (Shalon et al. 2023)
AGCGTGTCTGAAAAAGGCTTTTCGTGA	AGCGTGTCTGAAAAAGGCTTTTCGTGAGCTGCGAGTCCCAGTTTGTGGGAGATTTTATCCGAATGAGGGCGGCGTAACGGGCTACGGCAACCGAATGAGGGTAAAATATACCGCAAAGTGAGGCTTGCAGATTGC	53	41	0.84	1	Capsule Intestinal Profiling (Shalon et al. 2023)
AGCGTGTCTGAAAAAGGCTTTTCGTGA	AGCGTGTCTGAAAAAGGCTTTTCGTGAGCTGCGAGTCCCAGTTTGTGGGAGATTTTATCCGAATGAGGGCGACGTAGCGGGCTACGGCAACCGAATGAGGGTAAAATATACCGCAAAGTGGGGCTTGCAGATTGC	32	25	0.010879	1	Capsule Intestinal Profiling (Shalon et al. 2023)
AGCGTGTCTGAAAAAGGCTTTTCGTGA	AGCGTGTCTGAAAAAGGCTTTTCGTGAGCTGCGAGTCCCAGTTTGTGGGAGATTTTATCCGAATGAGGGCGACGTAGCGGGCTACGGCAACCGAATGAGGGTAAAATCTCCCGCAAAGTGGGGCTTGCAGATTGC	23	16	0.046512	1	Capsule Intestinal Profiling (Shalon et al. 2023)
AGCGTGTCTGAAAAAGGCTTTTCGTGA	AGCGTGTCTGAAAAAGGCTTTTCGTGAGCTGCGAGTCTCAGTTTGTGGGAGATTTTATCCGAATGAGAGCGGCGTAGCGAGCTACGGCAACCGAATGAGGGTAAAATATACCGCAAAGTGGGGCTTGCTGATTGC	36	26	0.764706	1	Capsule Intestinal Profiling (Shalon et al. 2023)
AGCGTGTCTGAAAAAGGCTTTTCGTGA	AGCGTGTCTGAAAAAGGCTTTTCGTGAGCTGCGAGTCCCAATTTGTGGGAGATTTTATCCGAATGAAGGCGGCGTAGCGGGCTACGGCAGCCGAATGAAGGTAAAATATACCGCAAAGTGGGGCTTGCAGATTGC	39	37	0.015481	1	Capsule Intestinal Profiling (Shalon et al. 2023)
AGCGTGTCTGAAAAATCATTTCCGCAA	AGCGTGTCTGAAAAATCATTTCCGCAATCTGCACGCCCCACTTCCTTTCCAGACAGAAAAAGACGCAAGCCACCTTTCTATGACTCACGCCTTTCTCTGCATAACTTATTTTTCTATTCTTCTGTTTCCAATTCC	588	530	0.985759	1	Capsule Intestinal Profiling (Shalon et al. 2023)
AGCGTGTCTGAAAAATCATTTCCGCAA	AGCGTGTCTGAAAAATCATTTCCGCAATCTGCACGCCCCACTTCCTTTCCAGACAGAAAAAGACGCAAGCCACCTTTCTATGGCTCACTCCTTTCTCTGCATAACTTATTTTTCTATTCTTCTGTTTCCAATTCC	83	77	0.985759	1	Capsule Intestinal Profiling (Shalon et al. 2023)
AGCGTGTCTGAAAAATCATTTCCGCAA	AGCGTGTCTGAAAAATCATTTCCGCAATCTGCAAGCCCCACTTTGCGGTATATTTTCCCCTCTTTCGGTTGCCGTAGCCCGCTACGCCGCCCTCATTCGGATAAACGATTATAAGTAAAAGAGGTCTATTGGAAC	54	49	0.374046	1	Capsule Intestinal Profiling (Shalon et al. 2023)
AGCGTGTCTGAAAAATCATTTCCGCAA	AGCGTGTCTGAAAAATCATTTCCGCAATCTGCAAGGCGCACATGCAATAGTAACGATACAGCCTTTTCCTGCTGCATCGTCCTCTTGAATTTCTCTGACAAATATCCTAACAGACAAATATTCAGAAACAGACGG	63	57	0.983607	1	Capsule Intestinal Profiling (Shalon et al. 2023)
AGCGTGTCTGAAAAATCATTTCCGCAA	AGCGTGTCTGAAAAATCATTTCCGCAATCTGCAAGGCGCACATGCAATAGTAACGATACAGCCTTTTCCTGCTGCATCGTCCTCTTGAATTTCTCTGACAAATATCCTAACAGACAAATCTTCAGAAACAGACGG	21	20	0.384615	1	Capsule Intestinal Profiling (Shalon et al. 2023)
AGCGTGTCTGAAAAATCATTTCCGCAA	AGCGTGTCTGAAAAATCATTTCCGCAATCTGCAAGCCCCACTTTGCGGTATATTTTACCTTCATTCGGCTGCCGTAGCCCGCTACGCCGCCTTCATTCGGATAAAATCTCCCACAAATTGGGACTCGCAGCTCAC	64	60	0.512195	1	Capsule Intestinal Profiling (Shalon et al. 2023)
AGCGTGTCTGAAAAATCATTTCCGCAA	AGCGTGTCTGAAAAATCATTTCCGCAATCTGCAAGCCCCACTTTGCGGTATATTTTACCTTCATTCGGCTGCCGTAGCCCGCTACGCCGCCCTCATTCGAATAAAATCTCCCACAAATTGGGACTCGCAGCTCAC	26	24	0.512195	1	Capsule Intestinal Profiling (Shalon et al. 2023)
AGCGTGTCTGAAAAATCATTTCCGCAA	AGCGTGTCTGAAAAATCATTTCCGCAATCTGCAAGCCCCACTTTGCGGGAGATTTTACCCTCGTTCGGTTGCCGTAGCCCGCTACGCCGCCCTCATTCGGATAAAATCTCCCACAAACTGAGACTCGCAGCTCAC	41	33	0.03263	1	Capsule Intestinal Profiling (Shalon et al. 2023)
AGCGTGTCTGAAAAATCATTTCCGCAA	AGCGTGTCTGAAAAATCATTTCCGCAATCTGCAAGCCCCACTTTGCGGGAGATTTTACCCTCGTTCGGTTGCCGTAGCCCGCTACGCCGCCCTCATTCGGATAAAATCTCCCACAAACCGGGACTCGCAGCTCAC	18	12	0.226667	1	Capsule Intestinal Profiling (Shalon et al. 2023)
AGCGTGTCTGAAAAATCATTTCCGCAA	AGCGTGTCTGAAAAATCATTTCCGCAATCTGTGAGCCCCACTTTGCGTTATATTTTACCCTCATTCGGTTGACGTAGCCCGCTACGCCGCCCTTATTCGGATAAAATCTCCCACAAACTGGGATTCGCAGCTCAC	61	57	0.95	1	Capsule Intestinal Profiling (Shalon et al. 2023)
AGCGTGTCTGAAAAATCATTTCCGCAA	AGCGTGTCTGAAAAATCATTTCCGCAATCTGCAAGCCCCACTTTGCGGTATATTTTACCCTCATTCGGATAAAATCTCCCACAAACTGGGACTCGCAGCTCACGAAAAGCCTTTTTCAAACACGCTCTAGCTCAG	29	28	0.965517	1	Capsule Intestinal Profiling (Shalon et al. 2023)
AGCGTGTCTGAAAAATCATTTCCGCAA	AGCGTGTCTGAAAAATCATTTCCGCAATCTGCAAGCCCCACTTTGCGGTATATTTTACCCTCATTCGGATAAAATCTCCCACAAACTGGGACTCGTAGCTCACGAAAAGCCTTTTTCAAACACGCTCTAGGGAAA	29	27	0.6	1	Capsule Intestinal Profiling (Shalon et al. 2023)
AGCGTGTCTGAAAAATCATTTCCGCAA	AGCGTGTCTGAAAAATCATTTCCGCAATCAGGAAGAATCAACCGATTGTATCGTAATGCACAGGAGGCAGCGCTATGAGAGAGGTAAAAAGAGATTTTCCTTGGTTTTCCATTACAGAGTATGAAAAAGAAGCAG	70	69	0.793103	1	Capsule Intestinal Profiling (Shalon et al. 2023)
AGCGTGTCTGAAAAATCATTTCCGCAA	AGCGTGTCTGAAAAATCATTTCCGCAATCTGCAAGCCCCAATTTGCGGTAGATTTTACCCTCATTCGGATAAAATTTCCCACAAATTGGGACTCACAGCTCAAGAAAAGCCTTTTTCAGACACGTTTAGAAGCAG	39	37	0.690909	1	Capsule Intestinal Profiling (Shalon et al. 2023)
AGCGTGTCTGAAAAATCATTTCCGCAA	AGCGTGTCTGAAAAATCATTTCCGCAATCTGCAAGCCCCACTTTGCGGTATATTTTACCCTCATTCGGATAAAATCTCCTACAAACTGGGACTCGCAGCTCACGAAAAGCCTTTTTCAAACACGCTCTAGGGTAC	21	17	0.288136	1	Capsule Intestinal Profiling (Shalon et al. 2023)
AGCGTGTCTGAAAAATCATTTCCGCAA	AGCGTGTCTGAAAAATCATTTCCGCAATCTGCAAGCCCCACTTTGCGGTATATTTTGCCCTCGTTCGGTTGCCGTAACCCGCTACGCCGTCATTATTCCGACAAAATCTCCTACAAACGGGGAATCGCAGCTTGT	12	12	1.0	1	Capsule Intestinal Profiling (Shalon et al. 2023)
AGCGTGTTTGAAAAATCATTCCTGCAA	AGCGTGTTTGAAAAATCATTCCTGCAATCTGCACGCCCCACTTTGCGGCATATTTTACCTTCATTCGGTTGACGTAGCCCGCTACGCCGCCCTCATTCAGGAAAAATCTCCCACAAACTGTGACGCACATCTTGC	201	183	0.526408	1	Capsule Intestinal Profiling (Shalon et al. 2023)
AGCGTGTTTGAAAAATCATTCCTGCAA	AGCGTGTTTGAAAAATCATTCCTGCAATCTGCACGCCCCACTTTGCGGCATATTTTACCTTCATTCGGTTGACGTAGCCCGCTACGCCGCCCTCATTCAGGCAAAATCTCCCACAAACTGTGACGCACATCTTGC	77	62	0.526408	1	Capsule Intestinal Profiling (Shalon et al. 2023)
AGCGTGTTTGAAAAATCATTCCTGCAA	AGCGTGTTTGAAAAATCATTCCTGCAATCTGCACGCCCCACTTTGCGGCATATTTTACCTTCATTCGGTTGACGTAGCCCGCTACGCGCCCTCATTCAGGCAACATCTCCCACAAACTGTGACGCACATCTTGCA	74	70	0.130672	1	Capsule Intestinal Profiling (Shalon et al. 2023)
AGCGTGTTTGAAAAATCATTCCTGCAA	AGCGTGTTTGAAAAATCATTCCTGCAATCTGCACGCCCCACTTTGCGGCATATTTTACCTTCATTCGGTTGACGTAGCCCGCTACGCCGCCCTCATTCAGGCAACATCTCCCACAAACTGTGACGCACATCTTGC	42	38	0.526408	1	Capsule Intestinal Profiling (Shalon et al. 2023)
AGCGTGTTTGAAAAATCATTCCTGCAA	AGCGTGTTTGAAAAATCATTCCTGCAATCTGCATTCCCCAATTTTTATTTCCAATACCACGGGTTAAGAGAAATCTTAAGAATCCACTTTTTCGGAAGTTTTTTATAGTTTTTTCCAAGACGATATCCAATATAC	96	90	0.989247	1	Capsule Intestinal Profiling (Shalon et al. 2023)
AGCGTGTTTGAAAAATCATTCCTGCAA	AGCGTGTTTGAAAAATCATTCCTGCAACCTTCACGCCTCAATTTGCAGAAAGTATTCTTTAAATATGCTGTAGTGTGAATTTATATATTGACTTGTATATACAAGTATGATATTATGGGACTATCAAAAGAGAAT	38	33	0.944444	1	Capsule Intestinal Profiling (Shalon et al. 2023)
AGCGTGTTTGAAAAATCATTCCTGCAA	AGCGTGTTTGAAAAATCATTCCTGCAACCTTCACGCCTCAATTTGCAGAAAGTATTCTTTAAATATGCTGTAGTGTGAATTTATATATTTGCTTGTATATACAAGTATGATATTATGGGATTATCAAAAGAGAAT	37	36	0.954545	1	Capsule Intestinal Profiling (Shalon et al. 2023)
AGCGTGTTTGAAAAATCATTCCTGCAA	AGCGTGTTTGAAAAATCATTCCTGCAACCTTCACGCCTCAATTTGCAGAAAGTATTCTTTAAATATGCTGTAGTGTGAATTTATATATTGACTTGTATATACAAGTATGATATTATGGGATTATCAAAAGAGAAT	5	5	0.954545	1	Capsule Intestinal Profiling (Shalon et al. 2023)
AGCGTGTTTGAAAAATCATTCCTGCAA	AGCGTGTTTGAAAAATCATTCCTGCAATCTGCACGCCCCAATTTGCGGTATATTTTGCCTTCATTCAGTTAAAATCTCCCACAAATTGTAACGCACATCTTGCAGAAAGCATTTTTCAGACACGCTCTAGATAGT	90	83	0.399061	1	Capsule Intestinal Profiling (Shalon et al. 2023)
AGCGTGTTTGAAAAATCATTCCTGCAA	AGCGTGTTTGAAAAATCATTCCTGCAATCTGCAGACAAAACAGTCGTTCGATTAAAGTTGTATCTTTGCCTGCTTTGTGGTATAATAAGTACGCTTGACGGGTTTTCGCGGTCCGTCTTATCCCAAAGAAAAGGA	55	43	0.956522	1	Capsule Intestinal Profiling (Shalon et al. 2023)
AGCGTGTTTGAAAAATCATTCCTGCAA	AGCGTGTTTGAAAAATCATTCCTGCAATCTGCACATCTTGCAGAAAGCATTTTTCAAACGCCTTCTGGGAAGTTAAAAAGAAAAACTATTTTGGTATAGTAAAAAATTTATAGTAAAGAAAATTTGCAAAGAAAG	44	40	0.706897	1	Capsule Intestinal Profiling (Shalon et al. 2023)
AGCGTGTTTGAAAAATCATTCCTGCAA	AGCGTGTTTGAAAAATCATTCCTGCAATCTGCACGCCCCACTTTGCGGTATATTTCACTCGAATTCGGTTGCCGTAGCCCGCTACGGCGCCCTCATCCGGGCGAAATCTCCCACAAATTGTGACGCACACCTTGC	52	46	0.92	1	Capsule Intestinal Profiling (Shalon et al. 2023)
AGCGTGTTTGAAAAATCATTCCTGCAA	AGCGTGTTTGAAAAATCATTCCTGCAATCTGCACGCCCCACTTTGCGGTATATTTCACTCGAATTCGGTTGCCGTAGCCCGCTACGGCGCCCTCATCCGGGCGAAATCTCCCACAAATTGTGACGCACATCTTGC	16	13	0.000696	1	Capsule Intestinal Profiling (Shalon et al. 2023)
AGCGTGTTTGAAAAATCATTCCTGCAA	AGCGTGTTTGAAAAATCATTCCTGCAATCTGCACGCCTCACCGAAAGGAGCTGCCACTGACAGCTCCTTTCCGAATCCATAAACAAAATTGATAAAATTTTGCAAAAACACTTGTTAAAATCTTATCAATGCGTT	34	21	0.807692	1	Capsule Intestinal Profiling (Shalon et al. 2023)
AGCGTGTTTGAAAAATCATTCCTGCAA	AGCGTGTTTGAAAAATCATTCCTGCAATCTGTACGCCCCACTTTGCGGCATATTATACCTTCATTCGGTTGACGTAGCCCGCTACGTCGCCCTCATTCAGGCAAAATCTCCCACAAACTGTGACGCACATCTTGC	71	65	0.119718	1	Capsule Intestinal Profiling (Shalon et al. 2023)
AGCGTGTTTGAAAAATCATTCCTGCAA	AGCGTGTTTGAAAAATCATTCCTGCAATCTGCACATCTTGCAGAAAGCATTTTTCAAACACCTTCTGGGAAGTTAAAAAGAAAAACTATTTTGGTATAGTAAAAAATTTATAGTAAAGAAAATTTGCAAAGAAAG	19	14	0.258621	1	Capsule Intestinal Profiling (Shalon et al. 2023)
AGCGTGTTTGAAAAATCATTCCTGCAA	AGCGTGTTTGAAAAATCATTCCTGCAATCTACATGCCCCATTTTGCGGTATATTTTGTCTTCATTCGGTTGACATAGCCCGCTACGCCGCCCTCATTCAAACAAAATCTCCCACAACTTGTGACATATATCTTGC	23	22	0.338462	1	Capsule Intestinal Profiling (Shalon et al. 2023)
AGCGTGTTTGAAAAATCATTCCTGCAA	AGCGTGTTTGAAAAATCATTCCTGCAATCTGCACGCCCCACTTTGCGGCATATTTTACCTTCATTCGGGTGACGTAGCCCGCTACGCCGCCCTCATTCAGGCAAAATCTCCCACAAACTGTGACGCACATCTTGC	19	14	0.026408	1	Capsule Intestinal Profiling (Shalon et al. 2023)
AGCGTGTTTGAAAAATGCTTTCTGCAA	AGCGTGTTTGAAAAATGCTTTCTGCAAATTGCGATGTGCAGGTTGCTGGAATGATTTTTCAAACACGCTCCAGGGGAGCTTGTCGTTTTAGGAAGCTGAGAGTAAGGTTGTGCCTTAGACCCTTGAACCTGTTTG	121	86	0.710145	1	Capsule Intestinal Profiling (Shalon et al. 2023)
AGCGTGTTTGAAAAATGCTTTCTGCAA	AGCGTGTTTGAAAAATGCTTTCTGCAAATTGCGATGTGCAGGTTGCTGGAATGATTTTTCAAACACGCTCCAGGGGAGCTTGTCGTTTTTAGGAAGCTGAGAGTAAGGTTGTGCCTTAGACCCTTGAACCTGTTT	60	32	0.19171	1	Capsule Intestinal Profiling (Shalon et al. 2023)
AGCGTGTTTGAAAAATGCTTTCTGCAA	AGCGTGTTTGAAAAATGCTTTCTGCAAATTGCGATGTGCAGGTTGCTGGAATGATTTTTCAAACACGCTCCAGGGGAGCTTGTCGTGTTAGGAAGCTGAGAGTAAGGTTGTGCCTTAGACCCTTGAACCTGTTTG	15	5	0.710145	1	Capsule Intestinal Profiling (Shalon et al. 2023)
AGCGTGTTTGAAAAATGCTTTCTGCAA	AGCGTGTTTGAAAAATGCTTTCTGCAAATTGCGATGTGCAGGTTGCTGGAATGATTTTTCAAACACGCTCCAGGGGAGCTTGTCGTGTTTAGGAAGCTGAGAGTAAGGTTGTGCCTTAGACCCTTGAACCTGTTT	9	2	0.19171	1	Capsule Intestinal Profiling (Shalon et al. 2023)
AGCGTGTTTGAAAAATGCTTTCTGCAA	AGCGTGTTTGAAAAATGCTTTCTGCAACCACAACAAAGCTAACAGCTCACAACCCAAATCTTCGCAGGACTTCTATTTATCAAAGACAGAAACTGAGAAAATTGTATACTAACATCTGTGGTCTTAGAGTTGCGA	166	158	0.993789	1	Capsule Intestinal Profiling (Shalon et al. 2023)
AGCGTGTTTGAAAAATGCTTTCTGCAA	AGCGTGTTTGAAAAATGCTTTCTGCAAAATGTGCGTCACAATTTGCAGGAATGATTTTTCAAACATGCTCTAGACTTTTATTTGACAAAAAAGCTTTACAACAGTATAGTAATTTTAAATAAATGAAATTTCGCA	110	90	0.910891	1	Capsule Intestinal Profiling (Shalon et al. 2023)
AGCGTGTTTGAAAAATGCTTTCTGCAA	AGCGTGTTTGAAAAATGCTTTCTGCAAGATGTGCGTTACAATTTGTGGGAGATTTTTCCTGAATGAGGGCGGCGTAGTAGGCTACGTCAACTGAATGAAGGCAAAATATACCGCAAATTGGGGCGTGCAGATTGC	58	53	0.065139	1	Capsule Intestinal Profiling (Shalon et al. 2023)
AGCGTGTTTGAAAAATGCTTTCTGCAA	AGCGTGTTTGAAAAATGCTTTCTGCAAGATATGCGTTACAATTTGTGGGAGATTTTACCTGAATGAGGGCGGCGTAGTGGGCTACGTCAACTGAATGAAGGCAAAATATACCGCAAATTGGGGCGTGCAGATTGC	67	66	0.08082	1	Capsule Intestinal Profiling (Shalon et al. 2023)
AGCGTGTTTGAAAAATGCTTTCTGCAA	AGCGTGTTTGAAAAATGCTTTCTGCAAGATGTGCATCACAATTTGCGGGAATGATTTTTCAAACACGCTCTAGTTATAACTATAACATACCCCTGTTTTCTTTCCTACTAAATATTTCTAAAGATTTTTAAATAT	26	22	0.418182	1	Capsule Intestinal Profiling (Shalon et al. 2023)
AGCGTGTTTGAAAAATGCTTTCTGCAA	AGCGTGTTTGAAAAATGCTTTCTGCAAGATGTGCATCACAATTTGCGGGAATGATTTTTCAAACACGCTTTAGTTATAACTATAACATACCCCTGTTTTCTTTCCTACTAAATATTTCTAAAGATTTTTAAATAT	23	21	0.381818	1	Capsule Intestinal Profiling (Shalon et al. 2023)
AGCGTGTTTGAAAAATGCTTTCTGCAA	AGCGTGTTTGAAAAATGCTTTCTGCAAGATGTGCGTCGCAATTTGCGGGAGATTTCGCCTGAATGAGGGAGGCGTAGCGAGCTACGGCAACTGAATGAAGGCAAAATATACCGTAAATTGAGGCGTGCAGGTTGC	35	32	0.060177	1	Capsule Intestinal Profiling (Shalon et al. 2023)
AGCGTGTTTGAAAAATGCTTTCTGCAA	AGCGTGTTTGAAAAATGCTTTCTGCAAGATGTGCGTCACAATCGCAGACTCTTTCGTTCGAATGAAAAACGCATAGCTGTGTCAAACGAATGAAAACGATATACACCAAAGCCAAGCATAGCAAAAGTATACAGA	26	25	0.100402	1	Capsule Intestinal Profiling (Shalon et al. 2023)
AGCGTGTTTGAAAAATGCTTTCTGCAA	AGCGTGTTTGAAAAATGCTTTCTGCAAGATGTGCGTTACAATTTGTGGGAGATTTCGCCTGAATGAGGGTGGCGTAGCGGGCTACGCCAACTGAATGAAGGCAAAATATACCGCAAATTGGGGCGTGCAGATTGT	44	41	0.049102	1	Capsule Intestinal Profiling (Shalon et al. 2023)
AGCGTGTTTGAAAAATGCTTTCTGCAA	AGCGTGTTTGAAAAATGCTTTCTGCAAGATGTGCGTCGCAATTTGCGGGAGATTTCGCCTGAATGAGGGCGGCGTAGCGAGCTACGGCAACTGAATGAAGGCAAAATATACCGTAAATTAAGGCGTGCAGGTTGT	20	20	0.121951	1	Capsule Intestinal Profiling (Shalon et al. 2023)
AGCGTGTTTGAAAAATGCTTTCTGCAA	AGCGTGTTTGAAAAATGCTTTCTGCAAGATGTGCATCACAATTTGCGGGAATGATTTTTCAAATACGCTCTAGTTATAACTATAACATACCCCTGTTTTCTTTCCTACTAAATATTTCTAAAGATTTTTAAATAT	11	11	0.2	1	Capsule Intestinal Profiling (Shalon et al. 2023)
AGCGTGTTTGAAAAATGCTTTCTGCAA	AGCGTGTTTGAAAAATGCTTTCTGCAAGATGTGCGTTACAATTTGTGGGAGATTTTTCCTGAATGAGGGCGGCGTAGTGGGCTACGTCAACTGAATGAAGGCAAAATATACCGCAAATTGGGGCGTGCAGATTGC	24	22	0.026538	1	Capsule Intestinal Profiling (Shalon et al. 2023)
AGGAATGATTTTTCAAACACGCTCTAA	AGGAATGATTTTTCAAACACGCTCTAAAACTATTATCATATGCCATTACGATAATGGTTTAAATGTCAATCCAACAAGTTTTCATTTCCCAGACATTCTGTATTCTCCTGTCCTCTCCCCAAAATCCCTCCAACT	288	262	0.988166	1	Capsule Intestinal Profiling (Shalon et al. 2023)
AGGAATGATTTTTCAAACACGCTCTAA	AGGAATGATTTTTCAAACACGCTCTAAAACTATTATCATATGCCATTACGATAATGGTTTAAATGTCAATCCAACAAGTTTTCATTTTCCAGACATTCTGTATTCTCCTGTCCTCTCCCCAAAATCCCTCCAACT	62	57	0.988166	1	Capsule Intestinal Profiling (Shalon et al. 2023)
AGGAATGATTTTTCAAACACGCTCTAA	AGGAATGATTTTTCAAACACGCTCTAAAAAGGGGGAAAACATGTATGAAGGTTCTTATAATACCAGATGTTCATTTGAAACCATTTATGTTTAAACAGGCAGCAGAATTAATGGAGAGGGGAATTGCGAAAAGAG	214	190	0.985222	1	Capsule Intestinal Profiling (Shalon et al. 2023)
AGGAATGATTTTTCAAACACGCTCTAA	AGGAATGATTTTTCAAACACGCTCTAAAACGCATATTCATCTACCGGCAGGTTCATCAGTTTCCATTCGTTTCCTTCTTTGCAATAACTTGCGACGAAATAGATTTCATTATCCTCTTCTTCGATTTCGTCCCAA	59	56	1.0	1	Capsule Intestinal Profiling (Shalon et al. 2023)
AGGAATGATTTTTCAAACACGCTCTAA	AGGAATGATTTTTCAAACACGCTCTAATGTACTTTTGGAACTTTCCCACAAAATCAATTGTGAGAAAGATTCCCGAAATACATCTTATATTCTCTTCTTACCCTACTTATGCATATAATCCAAAGCTTGCTGCAT	117	107	0.714286	1	Capsule Intestinal Profiling (Shalon et al. 2023)
AGGAATGATTTTTCAAACACGCTCTAA	AGGAATGATTTTTCAAACACGCTCTAATGTACTTTTGGAACTTTCCCACAAAATCAATTGTGAGAAGGATTCCCGAAATACATCTTATATTCTCTTCTTACCCTACTTATGCATATAATCCAAAGCTTGCTGCAT	42	38	0.25974	1	Capsule Intestinal Profiling (Shalon et al. 2023)
AGGAATGATTTTTCAAACACGCTCTAA	AGGAATGATTTTTCAAACACGCTCTAAATTTCGTCAATTTTCTTTTTACTATATAGATGCAGCAAACGGTCCGCTTCTTCATCGTCAATCCAGTCATTTAAAAGAATACCGTCTTTATCAGGAAGGCTCTCTCCT	71	67	0.985294	1	Capsule Intestinal Profiling (Shalon et al. 2023)
AGGAATGATTTTTCAAACACGCTCTAG	AGGAATGATTTTTCAAACACGCTCTAGTATAGCCTGCCACTATATCTGCAAATGGTTAGACAGGAATAAATAACAGCAACCAGCCTCGGTTCGTGTACCGTAAAAGCACACAAAGAAAGCCCTCGGTATTGCAGT	865	773	0.965186	1	Capsule Intestinal Profiling (Shalon et al. 2023)
AGGAATGATTTTTCAAACACGCTCTAG	AGGAATGATTTTTCAAACACGCTCTAGATTTCGTCAATTTTCTTTTTACTATAAAGATGCAGCAAACGGTCCGCTTCCTCATCGTCAATCCAGTCATTTAAAAGAATACCGTCTTTATCAGGAAGACTCTCTCCT	118	113	0.982906	1	Capsule Intestinal Profiling (Shalon et al. 2023)
AGGAATGATTTTTCAAACACGCTCTAG	AGGAATGATTTTTCAAACACGCTCTAGAATGGATGAGAAATCAACTAAAAATTCTTAATACAATATTAATTTTATTTAAAAAAACATCTGCCGATAGTTCTAGTAAAACTATCGGCAGATGTTTTTTATAATACT	15	10	0.6875	1	Capsule Intestinal Profiling (Shalon et al. 2023)
AGGAATGATTTTTCAAACACGCTCTAG	AGGAATGATTTTTCAAACACGCTCTAGGCCGTTGCAAAAATGCACTGACCATGGTTATGGTATCACCTGCTATCATGGGAGGGATTTGGAGATTGCTGTTTTGGACTATGATTAAATTCAATTCATCTAAAAATC	22	21	0.088608	1	Capsule Intestinal Profiling (Shalon et al. 2023)
AGGAATGATTTTTCAAACACGCTCTAG	AGGAATGATTTTTCAAACACGCTCTAGGCCGTTGCAAAAATGCACTGACCATGGTTATGGTATCACCTGCTATCAAGGGAGGGATTTGGAGATTGCTGTTTTGGACTATGATTAAATTCAATTCATCTAAAAATC	18	16	0.067511	1	Capsule Intestinal Profiling (Shalon et al. 2023)
AGGCTTAATAGTGACAAGTAACTATTT	AGGCTTAATAGTGACAAGTAACTATTTTGTCGCAGAGAACGGTGTGACCCGAAGGTCACGCCGTTTTTCTGTGTTCATAGGTTGTTTGCGTGATGATAGGCTCGGAAATAACGGGAATATCTACATCGTCCACGA	730	631	0.897436	1	Capsule Intestinal Profiling (Shalon et al. 2023)
AGGCTTAATAGTGACAAGTAACTATTT	AGGCTTAATAGTGACAAGTAACTATTTTGTCGCAGAGAACGGTGTGACCCGAAGGTCACGCCGTTTTTCTGCGTTCATAGGTTGTTTGTGTGACAATAGGCTCGGAAATAACGGGAATATCCACATCGTCCACAA	347	289	0.93787	1	Capsule Intestinal Profiling (Shalon et al. 2023)
AGGGCTGACCAAGGTCAGCCCCTACGG	AGGGCTGACCAAGGTCAGCCCCTACGGGATGAGGCTGCGCGACGCTAGTCTTCCCAGCTACGGGATGTGGCTGCGCGACGCTAGCCTTCCCGGCGGGTTTCCCAGAAGGCGACGGCGCTGGCGGCGGCGACGTTC	50	49	0.844828	1	Capsule Intestinal Profiling (Shalon et al. 2023)
AGGGCTGACCAAGGTCAGCCCCTACGG	AGGGCTGACCAAGGTCAGCCCCTACGGAGGGATCGGTTCCTGCCTATCGAGTCGTGCTCTAGAAATCTGAGCGCTGCATGTTCAGGTAGTTCAGAAGCTCACTGCGCTTGTGGATCTGCATCTTGTCGTAGATGT	61	48	0.982456	1	Capsule Intestinal Profiling (Shalon et al. 2023)
AGGGCTGACCAAGGTCAGCCCCTACGG	AGGGCTGACCAAGGTCAGCCCCTACGGGATGTGGGGCAAGCGAGGTTGACCGGCTCCATGGGGTAAATCGGCGGGGCCCTAAAGCATGTGGGTGACGAGGTAGCCCTCGCGGATGCCGTATTTGCAGGGGATAAC	12	10	0.22	1	Capsule Intestinal Profiling (Shalon et al. 2023)
AGGGCTGACCAAGGTCAGCCCCTACGG	AGGGCTGACCAAGGTCAGCCCCTACGGAACCATCCCGAGCAGCCGCCGAGCTCGAGCCTTGGCGGTCGCGACGGCGGTTCACGGTGATCTTCGTGGGGGCCGCCGCACCAGCGCGGCGCTTCTCGGGGGCCGCGC	19	19	0.59375	1	Capsule Intestinal Profiling (Shalon et al. 2023)
AGGGCTGACCAAGGTCAGCCCCTACGG	AGGGCTGACCAAGGTCAGCCCCTACGGAATCTACTTGCAGACCAAGGTCGGCTCCTACGGAATCTGTGGCGTCACCGTTCTAGGAGAGGGTCGTGTCCTGGGTCTCGTCGTCGGGGGCGGCGACCAGCTCGCCCA	30	28	0.852941	1	Capsule Intestinal Profiling (Shalon et al. 2023)
AGGGCTGACCAAGGTCAGCCCCTACGG	AGGGCTGACCAAGGTCAGCCCCTACGGGATGTGAGGCAAGCGAGGTTGACCGGCTCCACAGGGTAAACCGGCGGGACCCTAAAGCATGTGGGTGACGAGGTAGCCCTCGCGGATGCCGTATTTGCAGGGGATAAC	24	23	0.46	1	Capsule Intestinal Profiling (Shalon et al. 2023)
AGGTCTGCCCTCATCCGGCCCTGCGGG	AGGTCTGCCCTCATCCGGCCCTGCGGGGCCACCTTTCCCCTCGGGGGAAGGCTGGGGTTAGAGCGCCTTGGCTGCCGCCACGGCGGTTGACCAGGCGATTTGCAGGTTATACCCGCCGGTGCGGGCGTCCACGTC	151	136	0.194858	1	Capsule Intestinal Profiling (Shalon et al. 2023)
AGGTCTGCCCTCATCCGGCCCTGCGGG	AGGTCTGCCCTCATCCGGCCCTGCGGGGCCACCTTCCCCCGATGGGGAAGGCTGGGGGGCGATGACGAGCATCGGCCCCTACAGAGAGGGGACGGCGGGAGGCGTGAAGGATGGTACTTAATCTGGCAGTTACCC	51	48	1.0	1	Capsule Intestinal Profiling (Shalon et al. 2023)
AGGTCTGCCCTCATCCGGCCCTGCGGG	AGGTCTGCCCTCATCCGGCCCTGCGGGCCACCTTCCCCCGATGGGGAAGGCTTTTATGCCAGTTTTCCCTTCACATCCGCAACCTGCTTCATCACGCTTGCCTTCGTCGGGCCGCCGTAGCTGGTGCGGCCCTCG	94	83	0.0725	1	Capsule Intestinal Profiling (Shalon et al. 2023)
AGGTCTGCCCTCATCCGGCCCTGCGGG	AGGTCTGCCCTCATCCGGCCCTGCGGGGCCACCTTCCCCCGAGGGGGAAGGCTTAGGAGTTTTCCCACACAGCCAGAATTTCGGTAACCTTTGCAAATATCGCGGCACTGGAGGTTTCGGGCTTTAAAATGCCGT	31	31	0.051325	1	Capsule Intestinal Profiling (Shalon et al. 2023)
AGGTGCCTGTCCCCTTTGTGGTGGTTT	AGGTGCCTGTCCCCTTTGTGGTGGTTTTGGTGGCTAGGCGTCCAGGTAGACGCGCTGGGGTTGGTTGCGGCGACGAGCAAAGATGATGAGCGCCAGGCCCGCGATTACGAGCGGCAGGCTCAGCAGCTGACCCAT	328	321	0.873315	1	Capsule Intestinal Profiling (Shalon et al. 2023)
AGGTGCCTGTCCCCTTTGTGGTGGTTT	AGGTGCCTGTCCCCTTTGTGGTGGTTTTCCGTTGCAGGTTTACCGGAGCTAACTTATGGAGAAGGTATGGCGGCGCATATTGACGCTAGAAAGTAAACCACGGTGAACTATATTGTATTCAGCAACGGAGCAGGC	111	105	0.835938	1	Capsule Intestinal Profiling (Shalon et al. 2023)
AGGTGCCTGTCCCCTTTGTGGTGGTTT	AGGTGCCTGTCCCCTTTGTGGTGGTTTTCCGTTGCAGGTTTACCGGAGCTAACTTATGGAGAAGGTATGGCGGCGCATATTGACGCTAGAAAGTAAACCACGGTGAACTATATTGGTTTCAGCAACGGAGCAGGC	24	22	0.180328	1	Capsule Intestinal Profiling (Shalon et al. 2023)
AGGTGCCTGTCCCCTTTGTGGTGGTTT	AGGTGCCTGTCCCCTTTGTGGTGGTTTGAGGGCTACAGTCCAAAGAAGCCGAGAATCTGGTCGCGGCTAACGGGCTTGTAGTTGTTGGCATCGAGGCCAACGTCGTAGCGAAAGATAGGGCGCTCGCGATCGCGA	152	146	0.98	1	Capsule Intestinal Profiling (Shalon et al. 2023)
AGGTGCCTGTCCCCTTTGTGGTGGTTT	AGGTGCCTGTCCCCTTTGTGGTGGTTTTGCTTAGCTGTGGCTAGGCCAGCAGGTCGACGACGGTAAAGCCGGAGTTGCTCTTGGCGACGACGTCGCGGCCGCCAAAGACGCAGGTGGGCGACGCGGCTGCGATGC	51	48	0.294118	1	Capsule Intestinal Profiling (Shalon et al. 2023)
AGGTGCCTGTCCCCTTTGTGGTGGTTT	AGGTGCCTGTCCCCTTTGTGGTGGTTTGGGCATGCTGGTATCAAAAAGTGTCAGATGGGGGCGGCTGTCGAGCGCCCGCGTGCGAAAAGAAGTGTCGACCTGCGCCGCTGTCGTTGGGCGAGGCCCTATTTGCGG	93	88	1.0	1	Capsule Intestinal Profiling (Shalon et al. 2023)
AGGTGCCTGTCCCCTTTGTGGTGGTTT	AGGTGCCTGTCCCCTTTGTGGTGGTTTTGGTCGGTTAGTCTTCGAGCTGCGCTACTTTGTAGCGGTAGGCAGCGGCTATGACGTCTTTGCAGCCTTCGCGGCCCAGCTTGGCGCGGTTGACGACGATATCCTTGC	71	67	0.945946	1	Capsule Intestinal Profiling (Shalon et al. 2023)
AGGTGCCTGTCCCCTTTGTGGTGGTTT	AGGTGCCTGTCCCCTTTGTGGTGGTTTTGGGTCTGAGGCGACGCTAGTGGCGGAGTCCCAGCAGGCCGCGCCCGCGATGGCGGGCCTCGACGGGCACCTGGGCGTGAGGGCCGGCGGCTTTGACGGACTCGGGCA	65	59	0.170391	1	Capsule Intestinal Profiling (Shalon et al. 2023)
AGGTGCCTGTCCCCTTTGTGGTGGTTT	AGGTGCCTGTCCCCTTTGTGGTGGTTTTGGCAGGTTAGCGGAGCTTGCTGGTCTCGAAGTATTCGGGGAACTGGTCCAGGACCTCAGTTTGGTTGCGGAACATCATATGCAGGTGCTTGCTGACCAAAAAGCTCG	57	50	0.058625	1	Capsule Intestinal Profiling (Shalon et al. 2023)
AGGTGCCTGTCCCCTTTGTGGTGGTTT	AGGTGCCTGTCCCCTTTGTGGTGGTTTTTATGTTGATGGGTTAACAAATGGGATATTAGGGTATGGGTGTTGCCTCGTGCGGCTAAGATGTTTACCCGTTAGCATCATGTAAGCGAAAGGCGGTCGTCTCCCATG	47	44	0.977778	1	Capsule Intestinal Profiling (Shalon et al. 2023)
AGGTGCCTGTCCCCTTTGTGGTGGTTT	AGGTGCCTGTCCCCTTTGTGGTGGTTTTGGTGCGCTATGAGGCGTTAGTCAGGCGGCTCCAGAGCTCGTCGATATCGATTTGGTCGCCGCCGCTCAGATAACCGGTGTGAATAAAAGACTCACTATAGATATAGA	28	24	0.228571	1	Capsule Intestinal Profiling (Shalon et al. 2023)
AGGTGCCTGTCCCCTTTGTGGTGGTTT	AGGTGCCTGTCCCCTTTGTGGTGGTTTTGCTCGTTAAAAGCGAAATATCGCTACTTGGAAAGCTCGTCGGCGAGGACCTCGATCTGAGCGCGCGAGGCGTCGTTGAGCGAGCCCAGCACGGTCACCTTGTTCTGC	37	34	0.311927	1	Capsule Intestinal Profiling (Shalon et al. 2023)
AGGTGCCTGTCCCCTTTGTGGTGGTTT	AGGTGCCTGTCCCCTTTGTGGTGGTTTTTATGTTGATGGGTCAACAAATAGGGAGTGCAGGAGTGGCGGTCGTTAAGTACGGTTAAGATGTTTACCCGTAAGCATTATGCAAGCGAAAGGCGGTCGTCTCCCATG	62	60	0.12474	1	Capsule Intestinal Profiling (Shalon et al. 2023)
AGGTGCCTGTCCCCTTTGTGGTGGTTT	AGGTGCCTGTCCCCTTTGTGGTGGTTTTGCTCGTTAAAAGCGAAATATCGCTACTTGGAGAGCTCGTCGGCGAGGGCCTCGATCTGGGCGCGCGAGGCGTCGTTGAGCGAGCCCAGCACAGTCACCTTGTTCTGC	20	18	0.061688	1	Capsule Intestinal Profiling (Shalon et al. 2023)
AGGTGCCTGTCCCCTTTGTGGTGGTTT	AGGTGCCTGTCCCCTTTGTGGTGGTTTGGCTCTACGCGTAAACGCTATAACGCCGCGGCGATTGCTTCAGCTACAAACTTATTGAGTGACTCGCCCTTTTTAGCGGCTGCCAACGCGGCCTGTTTATGGAGTTCA	49	48	1.0	1	Capsule Intestinal Profiling (Shalon et al. 2023)
AGGTGCCTGTCCCCTTTGTGGTGGTTT	AGGTGCCTGTCCCCTTTGTGGTGGTTTTCCTAGTCTCACCATGCGTCAAGCAATCCCATGTGCCTAGGTTCGTAGATGCGAACCCCTATGACTACCTGCGGTTTAATTCGAATTGATTTCGTTACCGCCACGCTC	18	13	1.0	1	Capsule Intestinal Profiling (Shalon et al. 2023)
AGGTGCCTGTCCCCTTTGTGGTGGTTT	AGGTGCCTGTCCCCTTTGTGGTGGTTTGGGGCGGCGGTATCAAAAAGTGTCAGGCGGGGTGGCCGCCGGGCGCCTGCGCACGAAAAGAAGTGTCGACCCGCGCTGTTGTCGTTGAGTGGCACCCCGTTTGCGGGG	26	26	1.0	1	Capsule Intestinal Profiling (Shalon et al. 2023)
AGGTGCCTGTCCCCTTTGTGGTGGTTT	AGGTGCCTGTCCCCTTTGTGGTGGTTTTAGTTTACCTGAGCTAACTTATGGAGAAGGTGTGGCGGCGTTTATTGCCGCTACAAAGTAAACCACGGTGAACTATATTGGTTTCAGCAACGGAGCAGGCCAAAGGCG	37	32	1.0	1	Capsule Intestinal Profiling (Shalon et al. 2023)
AGGTGCCTGTCCCCTTTGTGGTGGTTT	AGGTGCCTGTCCCCTTTGTGGTGGTTTTGGCGTGGGCAGGTTAGTTGAGGGCGGCTTGGGCTAGGCGGGCTTCGGCGGTCTCTTCGGTGACGCCCAGGGCCACGGCGAACTCCTCGATGGAGCGGCGCTTGGCTT	30	25	0.048924	1	Capsule Intestinal Profiling (Shalon et al. 2023)
AGGTGCCTGTCCCCTTTGTGGTGGTTT	AGGTGCCTGTCCCCTTTGTGGTGGTTTGGACAGGCAGGTATCAGAAAGTGTCAGCTGCGGGCGGTCGCCGGGCCGCCGTGTGCGAAAAGAAGTGTCGACCTGCGCTGTTGTCGTTGAGTGGTACCCCGTTTGCGG	30	29	0.966667	1	Capsule Intestinal Profiling (Shalon et al. 2023)
AGTCCGCTGCTCTACCAACTGAGCTAA	AGTCCGCTGCTCTACCAACTGAGCTAAAAGCGCATATCCTTGTGTTTTGTTTTCGTATCTCTCAACGACAAGGACTATTATATAACAACCTTTCATAGATTGCAAGCATTATTTTTTATTTTTCAAGTATTTTTT	254	229	0.907336	1	Capsule Intestinal Profiling (Shalon et al. 2023)
AGTCCGCTGCTCTACCAACTGAGCTAA	AGTCCGCTGCTCTACCAACTGAGCTAACAACCCAGCGCACAAGAATTTGTTTGGATGGTGGGTCGTGAGAGATTCGAACTCTCGACCAACGGATTAAAAGTCCGCTGCTCTACCGACTGAGCTAACGACCCAATC	252	234	0.975709	1	Capsule Intestinal Profiling (Shalon et al. 2023)
AGTCCGCTGCTCTACCAACTGAGCTAA	AGTCCGCTGCTCTACCAACTGAGCTAACAACCCACTTGAATGATTTTCTACTTTGCGCATGGTGGGTTGTGAGGGGGTCGAACCCGCGACCAACGGATTAAGAGTCCGCTGCTCTACCAACTGAGCTAACAACCC	178	167	0.340726	1	Capsule Intestinal Profiling (Shalon et al. 2023)
AGTCCGCTGCTCTACCAACTGAGCTAA	AGTCCGCTGCTCTACCAACTGAGCTAACAACCCAACCGGTTAAATAATGATCTGTAAAATAGATGGTGGGTCGTGAAGGATTCGAACCTTCGACCAACGGATTAAAAGTCCGCTGCTCTACCGACTGAGCTAACG	117	110	0.094017	1	Capsule Intestinal Profiling (Shalon et al. 2023)
AGTCCGCTGCTCTACCAACTGAGCTAA	AGTCCGCTGCTCTACCAACTGAGCTAAAAGCGCATATCCTTATGTTTTGTTTTCGTTTCTCTCAACGACAAGGACTATTATATAACAACCTTTCATAGATTGCAAGCATTATTTTTTATTTTTTAAGTATTTTTT	96	86	0.681818	1	Capsule Intestinal Profiling (Shalon et al. 2023)
AGTCCGCTGCTCTACCAACTGAGCTAA	AGTCCGCTGCTCTACCAACTGAGCTAAAAGCGCATATCCTTGTGTTTTGTTTTCGTTTCTCTCAACGACAAGGATTATTATATAACAACCTTTCATAGATTGCAAGCATTATTTTTTATTTTTTAAGTATTTTTT	45	38	0.30303	1	Capsule Intestinal Profiling (Shalon et al. 2023)
AGTCCGCTGCTCTACCAACTGAGCTAA	AGTCCGCTGCTCTACCAACTGAGCTAACAACCCAACCGGTTAAAAATGATTTGATAAATGGATGGTGGGTCGTGAAGGATTCGAACCTTCGACCAACGGATTAAAAGTCCGCTGCTCTACCGACTGAGCTAACGA	62	55	0.048676	1	Capsule Intestinal Profiling (Shalon et al. 2023)
AGTCCGCTGCTCTACCAACTGAGCTAA	AGTCCGCTGCTCTACCAACTGAGCTAAAGAGGAATATGTAAATAGGGTTGCCCCGGTGAGGGCAACCCTTGTGCATCGTTAAAGGGGTATTCCGTAAGAACAACGGATGCCGTCTGTGTCACAGACGCAAACCAA	45	44	0.93617	1	Capsule Intestinal Profiling (Shalon et al. 2023)
AGTCCGCTGCTCTACCAACTGAGCTAA	AGTCCGCTGCTCTACCAACTGAGCTAAAGAGGAATATATAAAGAGGGTTGCCCCGGTGAGGGCAACCCTTGTGCATTGTTAAAGGGGTACTCCGTAAGAACAGCGAATGCCGTCTGCGTCGCAGACACAAACCAA	43	43	0.977273	1	Capsule Intestinal Profiling (Shalon et al. 2023)
AGTCCGCTGCTCTACCAACTGAGCTAA	AGTCCGCTGCTCTACCAACTGAGCTAAAAGCGCATATCCTTGTGTTTTGTTTTCGTATCTCTCAACGACAAGGATTATTATATAACAACCTTTCATAGATTGCAAGCATTATTTTTTATTTTTCAAGTATTTTTT	20	19	0.073359	1	Capsule Intestinal Profiling (Shalon et al. 2023)
AGTGGTACCGATTCGCCGATACTGTCA	AGTGGTACCGATTCGCCGATACTGTCACATAAAAGGAGCAGACTTGTCATACACCAATGAATTGGAGGATTGTGGTGTCCAGTTCACCGAAAATGGTGTTGCTAAGACTTCTTATGAATTAATGAATTCTTATGG	385	357	0.97319	1	Capsule Intestinal Profiling (Shalon et al. 2023)
AGTGGTACCGATTCGCCGATACTGTCA	AGTGGTACCGATTCGCCGATACTGTCAATGAGAATGCCATTCTTGGTGCAGTACGTGAGGGTATAAGAAATGGTCGTCTTCCAGAAGTGACTATTCGGGAAGAAATACCTACGATTCTCAGGAAGTTTGGTTTGC	428	399	0.983051	1	Capsule Intestinal Profiling (Shalon et al. 2023)
AGTGGTACCGATTCGCCGATACTGTCA	AGTGGTACCGATTCGCCGATACTGTCAGTTTATTTTATAGCATTGATAAATTTGGTAGGGGGCTGTCTTTCGTGATTGCTAATGATTCCGATAATAAAATGGCTTCGCTTCATGATGATTTGGCGGATAATATCA	191	171	0.99435	1	Capsule Intestinal Profiling (Shalon et al. 2023)
AGTGGTACCGATTCGCCGATACTGTCA	AGTGGTACCGATTCGCCGATACTGTCACCTCTATATTGCCACTTTCTTGTTGAATGTTTTCTTCTAATAAAGATGTGTTATAACCTTTATCCTCTAGATTTTGACGAATACCATCATGGTCTTCAATTAGCATTA	220	201	0.990566	1	Capsule Intestinal Profiling (Shalon et al. 2023)
AGTGGTACCGATTCGCCGATACTGTCA	AGTGGTACCGATTCGCCGATACTGTCAGGAAATTGAGTTGTATCAAGATAATTGAGTCTTTGGATAATCCAATTTTTGATATATTCTATTTCTTTTTTAAAATTAAGCGGATAACCTCCTATGTCTGAATCTTCT	141	131	0.963768	1	Capsule Intestinal Profiling (Shalon et al. 2023)
AGTGGTACCGATTCGCCGATACTGTCA	AGTGGTACCGATTCGCCGATACTGTCAATTTATCGCAAGTGTTCAGTATTTTATAGCTTATATTATAGGCTTTCATAGGGAATAATGATAGAAGTTCTTCTTCTTTGAGAGTAAAGAAAATAATATAAGAACTGA	55	45	1.0	1	Capsule Intestinal Profiling (Shalon et al. 2023)
ATAGGGGATTGGTCAAATGGTATGATA	ATAGGGGATTGGTCAAATGGTATGATAGGGGTCTCCAAAACCTTTGGTGGGAGTTCGATTCTCTCATCCCCTGCTCTTAAAAACGCTCGAAAGCCTTGTATTTACTGGGTTTCGGGCGTTTTCGTTTTATCTCGG	428	363	0.899194	1	Capsule Intestinal Profiling (Shalon et al. 2023)
ATAGGGGATTGGTCAAATGGTATGATA	ATAGGGGATTGGTCAAATGGTATGATAGGGGTCTCCAAAACCTTTGGTGGGAGTTCGATTCTCTCATCCCCTGCTCTTAAAAACGCTCGAAAGCCTTGTATTTACTCAATGTCATTAACTTAAAAGCAGAAGATA	77	72	0.028986	1	Capsule Intestinal Profiling (Shalon et al. 2023)
ATAGGGGATTGGTCAAATGGTATGATA	ATAGGGGATTGGTCAAATGGTATGATAGGGGTCTCCAAAACCTTTGGTGGGAGTTCGATTCTCTCATCCCCTGCTCTTAAAAACGCTCGAAAGCCTTGTATTTACTGGGTTTCGGGCGTTTTCGTTTTATATCGG	47	22	0.967742	1	Capsule Intestinal Profiling (Shalon et al. 2023)
ATAGGGGATTGGTCAAATGGTATGATA	ATAGGGGATTGGTCAAATGGTATGATAGGGGTCTCCAAAACCTTTGGTGGGAGTTCGATTCTCTCATCCCCTGCTCTTAAAAACGCTCGAAAGCCTTGTATTTACTGGGTTTCGGGCGTGTTCGTTTTATCTCGG	44	17	0.833333	1	Capsule Intestinal Profiling (Shalon et al. 2023)
ATAGGGGATTGGTCAAATGGTATGATA	ATAGGGGATTGGTCAAATGGTATGATAGGGGTCTCCAAAACCTTTGGTGGGAGTTCGATTCTCTCATCCCCTGCTCTTAAAAACGCTCGAAAGCCTTGTATTTACTGGTTTTCGGGCGTTTTCGTTTTATCTCGG	44	29	0.971429	1	Capsule Intestinal Profiling (Shalon et al. 2023)
ATAGGGGATTGGTCAAATGGTATGATA	ATAGGGGATTGGTCAAATGGTATGATAGGGGTCTCCAAAACCTTTGGTGGGAGTTCGATTCTCTCATCCCCTGCTCTTAAAAGCGCTCGAAAACCTTGTATTTACTGGGTTTCGGGCGTTTTCGTTTTATCTCGG	39	36	0.899194	1	Capsule Intestinal Profiling (Shalon et al. 2023)
ATAGGGGATTGGTCAAATGGTATGATA	ATAGGGGATTGGTCAAATGGTATGATAGGGGTCTCCAAAACCTTTGGTGGGAGTTCGATTCTCTCATCCCCTGCTCTTAAAAGTGCCGGAAACCTTGAATTTCAAGGATTCCGGCGTTTTTCATTTTCTGAAAAA	31	19	0.952381	1	Capsule Intestinal Profiling (Shalon et al. 2023)
ATAGGGGATTGGTCAAATGGTATGATA	ATAGGGGATTGGTCAAATGGTATGATAGGGGTCTCCAAAACCTTTGGTGGGAGTTCGATTCTCTCATCCCCTGCTCTTAAAAACGCTCGAAAGCCTTGTATTTACTGGGTTTCGGGCGTTTTCGGTTTATCTCGG	24	15	0.944444	1	Capsule Intestinal Profiling (Shalon et al. 2023)
ATAGGGGATTGGTCAAATGGTATGATA	ATAGGGGATTGGTCAAATGGTATGATAGGGGTCTCCAAAACCTTTGGTGGGAGTTCGATTCTCTCATCCCCTGCTCTTAAAAACGCTCGAGAACCTTGTATTTACTGGGTTTCGGGCGTTTTCGTTTTATCTCGG	22	19	0.899194	1	Capsule Intestinal Profiling (Shalon et al. 2023)
ATAGGGGATTGGTCAAATGGTATGATA	ATAGGGGATTGGTCAAATGGTATGATAGGGGTCTCCAAAACCTTTGGTGGGAGTTCGATTCTCTCATCCCCTGCTCTTAAAAACGCTCGAAAGCCTTGTATTTACTGGGTTTCGGGCGTTTTAGTTTTATCTCGG	20	14	0.947368	1	Capsule Intestinal Profiling (Shalon et al. 2023)
ATAGGGGATTGGTCAAATGGTATGATA	ATAGGGGATTGGTCAAATGGTATGATAGGGGTCTCCAAAACCTTTGGTGGGAGTTCGATTCTCTCATCCCCTGCTCTTAAAAACGCTCGAAAACTTTGTATTTACTGAGTTTCGGGCGTTTTCGTTTTATCTCGG	15	12	0.899194	1	Capsule Intestinal Profiling (Shalon et al. 2023)
ATAGGGGATTGGTCAAATGGTATGATA	ATAGGGGATTGGTCAAATGGTATGATAGGGGTCTCCAAAACCTTTGGTGGGAGTTCGATTCTCTCATCCCCTGCTCTTAAAAACGCTCGAAAGCCTTGTATTTACTGGGTTTCGGGCGTTTTCGTTTTATCTAGG	14	9	0.705882	1	Capsule Intestinal Profiling (Shalon et al. 2023)
ATAGGGGATTGGTCAAATGGTATGATA	ATAGGGGATTGGTCAAATGGTATGATAGGGGTCTCCAAAACCTTTGGTGGGAGTTCGATTCTCTCATCCCCTGCTCTTAAAAGCGCTCGAAAACCTTGTATTTACTGGGTTTCGGGCGTTTTCGTTTTATATCGG	4	3	0.967742	1	Capsule Intestinal Profiling (Shalon et al. 2023)
ATAGGGGATTGGTCAAATGGTATGATA	ATAGGGGATTGGTCAAATGGTATGATAGGGGTCTCCAAAACCTTTGGTGGGAGTTCGATTCTCTCATCCCCTGCTCTTAAAAACGCTCGAGAACCTTGTATTTACTGGGTTTCGGGCGTTTTCGGTTTATCTCGG	3	1	0.944444	1	Capsule Intestinal Profiling (Shalon et al. 2023)
ATAGGGGATTGGTCAAATGGTATGATA	ATAGGGGATTGGTCAAATGGTATGATAGGGGTCTCCAAAACCTTTGGTGGGAGTTCGATTCTCTCATCCCCTGCTCTTAAAAGCGCTCGAAAACCTTGTATTTACTGGGTTTCGGGCGTGTTCGTTTTATCTCGG	3	2	0.833333	1	Capsule Intestinal Profiling (Shalon et al. 2023)
ATAGGGGATTGGTCAAATGGTATGATA	ATAGGGGATTGGTCAAATGGTATGATAGGGGTCTCCAAAACCTTTGGTGGGAGTTCGATTCTCTCATCCCCTGCTCTTAAAAGCGCTCGAAAACCTTGTATTTACTGGGTTTCGGGCGTTTTAGTTTTATCTCGG	3	3	0.947368	1	Capsule Intestinal Profiling (Shalon et al. 2023)
ATAGGGGATTGGTCAAATGGTATGATA	ATAGGGGATTGGTCAAATGGTATGATAGGGGTCTCCAAAACCTTTGGTGGGAGTTCGATTCTCTCATCCCCTGCTCTTAAAAGCGCTCGAAAACCTTGTATTTACTGGGTTTCGGGCGTTTTCGGTTTATCTCGG	2	1	0.944444	1	Capsule Intestinal Profiling (Shalon et al. 2023)
ATAGGGGATTGGTCAAATGGTATGATA	ATAGGGGATTGGTCAAATGGTATGATAGGGGTCTCCAAAACCTTTGGTGGGAGTTCGATTCTCTCATCCCCTGCTCTTAAAAACGCTCGAAAACTTTGTATTTACTGAGTTTCGGGCGTTTTCGTTTTATATCGG	1	1	0.967742	1	Capsule Intestinal Profiling (Shalon et al. 2023)
ATAGGGGATTGGTCAAATGGTATGATA	ATAGGGGATTGGTCAAATGGTATGATAGGGGTCTCCAAAACCTTTGGTGGGAGTTCGATTCTCTCATCCCCTGCTATTAATAGGTCGGAAATGCTTGATAACATAGCATTTCCGGCTTTTTTATTTTTCTTCATG	251	223	0.962025	1	Capsule Intestinal Profiling (Shalon et al. 2023)
ATAGGGGATTGGTCAAATGGTATGATA	ATAGGGGATTGGTCAAATGGTATGATAGGGGTCTCCAAAACCTTTGGTGGGAGTTCGATTCTCTCATCCCCTGCTATTAATAGGTCGGAAATGCTTGATAACATAGCATTTCCGGCTTTTCTATTTTTCTTCATG	15	12	0.923077	1	Capsule Intestinal Profiling (Shalon et al. 2023)
ATAGGGGATTGGTCAAATGGTATGATA	ATAGGGGATTGGTCAAATGGTATGATAGGGGTCTCCAAAACCTTTGGCGGGAGTTCGATTCTCTCATCCCCTGCTTGTAAAAAAACCTTGAAACATTGCGTTTCAAGGTTTTTTGTTTATAACATTTTACTGCAT	199	165	0.977528	1	Capsule Intestinal Profiling (Shalon et al. 2023)
ATAGGGGATTGGTCAAATGGTATGATA	ATAGGGGATTGGTCAAATGGTATGATAGGGGTCTCCAAAACCTTTGGTGGGAGTTCGATTCTCTCATCCCCTGTACTTTAGGAGCTTGAACACCTTTAAAAGGTATTCAAGCTCTTTTATTTTGCCCGAAAAGGG	132	120	0.989189	1	Capsule Intestinal Profiling (Shalon et al. 2023)
ATAGGGGATTGGTCAAATGGTATGATA	ATAGGGGATTGGTCAAATGGTATGATAGGGGTCTCCAAAACCTTTGGTGGGAGTTCGATTCTCTCATCCCCTGTACTTTAGGAGCTTGGAAACTTTTAAAAGGTATTCAAGCTCTTTTATTTTGCCCGAAAAGGG	66	57	0.989189	1	Capsule Intestinal Profiling (Shalon et al. 2023)
ATAGGGGATTGGTCAAATGGTATGATA	ATAGGGGATTGGTCAAATGGTATGATAGGGGTCTCCAAAACCTTTGGTGGGAGTTCGATTCTCTCATCCCCTGTACTTTAGGAGCTTGAAAATCTATAAAAGGTTTTCAAGCTCTTTTGTTTTGCCCGAAAAGGG	39	36	0.878049	1	Capsule Intestinal Profiling (Shalon et al. 2023)
ATAGGGGATTGGTCAAATGGTATGATA	ATAGGGGATTGGTCAAATGGTATGATAGGGGTCTCCAAAACCTTTGGTGGGAGTTCGATTCTCTCATCCCCTGTACTTTAGGAGCTTGAAAATCTATAAAAGGTTTTCAAGCTCTTTTGTTTTGCTTGAAAAGGG	25	18	0.95	1	Capsule Intestinal Profiling (Shalon et al. 2023)
ATAGGGGATTGGTCAAATGGTATGATA	ATAGGGGATTGGTCAAATGGTATGATAGGGGTCTCCAAAACCTTTGGTGGGAGTTCGATTCTCTCATCCCCTGCTCTTGGAAACGCTGAAAAGCCTTATAAATCAAGGGTTTTCGGCGTTTTTGATTTTCCGTAA	102	89	0.968421	1	Capsule Intestinal Profiling (Shalon et al. 2023)
ATAGGGGATTGGTCAAATGGTATGATA	ATAGGGGATTGGTCAAATGGTATGATAGGGGTCTCCAAAACCTTTGGTGGGAGTTCGATTCTCTCATCCCCTGCTCTTGGAAACGCTGAAAAGCCTTATAAATCAAGGGTTTTCAGCGTTTTTGATTTTCCGTAA	76	72	0.973684	1	Capsule Intestinal Profiling (Shalon et al. 2023)
ATAGGGGATTGGTCAAATGGTATGATA	ATAGGGGATTGGTCAAATGGTATGATAGGGGTCTCCAAAACCTTTGGTGGGAGTTCGATTCTCTCATCCCCTGCTAAGTAAAGGTCGAGAAGCTTTGTGAATCAAGGTTTTTCGGCTTTATTTGTAGTTGTAATG	115	106	0.990741	1	Capsule Intestinal Profiling (Shalon et al. 2023)
ATAGGGGATTGGTCAAATGGTATGATA	ATAGGGGATTGGTCAAATGGTATGATAGGGGTCTCCAAAACCTTTGGTGGGAGTTCGATTCTCTCATCCCCTGTTTAAAAAGATCGCGAAAAGCCTTAGAAATGGAGGTTTTACGGATCTCATCTATTACCGAAA	125	112	0.982609	1	Capsule Intestinal Profiling (Shalon et al. 2023)
ATAGGGGATTGGTCAAATGGTATGATA	ATAGGGGATTGGTCAAATGGTATGATAGGGGTCTCCAAAACCTTTGGTGGGAGTTCGATTCTCTCATCCCCTGCTATTAGAATCGCTGAAAAACCTTAATTAAGGATTTTCAGCGTTTTTTATTGTATGGCAGAA	94	83	1.0	1	Capsule Intestinal Profiling (Shalon et al. 2023)
ATAGGGGATTGGTCAAATGGTATGATA	ATAGGGGATTGGTCAAATGGTATGATAGGGGTCTCCAAAACCTTTGGCGGGAGTTCGATTCTCTCATCCCCTGCTTGTGAAAAAACCTTGAAACATTGTGTTTCAAGGTTTTTTGTTTATAACTTTTTACTGCAT	88	77	0.975904	1	Capsule Intestinal Profiling (Shalon et al. 2023)
ATAGGGGATTGGTCAAATGGTATGATA	ATAGGGGATTGGTCAAATGGTATGATAGGGGTCTCCAAAACCTTTGGTGGGAGTTCGATTCTCTCATCCCCTGCTTAACAAAGCGTGTAAACCTTGAATAAGGATTACACGCTTTATTTTTTATCTCAGATCCCA	97	88	0.948454	1	Capsule Intestinal Profiling (Shalon et al. 2023)
ATAGGGGATTGGTCAAATGGTATGATA	ATAGGGGATTGGTCAAATGGTATGATAGGGGTCTCCAAAACCTTTGGTGGGAGTTCGATTCTCTCATCCCCTGCTATGATAGAAAGCTGGAAAGTCTTGTTAAATCAAGATTTTTCAGCTTTTTTGTTTTATCAG	41	38	1.0	1	Capsule Intestinal Profiling (Shalon et al. 2023)
ATAGGGGATTGGTCAAATGGTATGATA	ATAGGGGATTGGTCAAATGGTATGATAGGAGTCTCCAAAACTTTTGGTGGGAGTTCGATTCTCTCATCCCCTGCTGATGAAGCCTTGATTTTTCAAGGCTTCATTTTTTACGTATCATATTTTTTTGTGTAATCC	57	51	0.866667	1	Capsule Intestinal Profiling (Shalon et al. 2023)
ATAGGGGATTGGTCAAATGGTATGATA	ATAGGGGATTGGTCAAATGGTATGATAGGAGTCTCCAAAACTTTTGGTGGGAGTTCGATTCTCTCATCCCCTGCTGATGAAGCCTTGATTTTTCAAGGCTTCATTTTTTACTTTATAGGAAATTTCTCAAATCGT	16	11	0.096774	1	Capsule Intestinal Profiling (Shalon et al. 2023)
ATAGGGGATTGGTCAAATGGTATGATA	ATAGGGGATTGGTCAAATGGTATGATAGGGGTCTCCAAAACCTTTGGTGGGAGTTCGATTCTCTCATCCCCTGCTATTATAAGTGTTGAAAGTTCTTGTATTTCAAGGGTTTTCGGCATTTTTTATTTTTGTCAT	77	66	0.632075	1	Capsule Intestinal Profiling (Shalon et al. 2023)
ATAGGGGATTGGTCAAATGGTATGATA	ATAGGGGATTGGTCAAATGGTATGATAGGGGTCTCCAAAACCTTTGGTGGGAGTTCGATTCTCTCATCCCCTGCTCTAAAAACACCGAATTTACGGTGTTTTTTTTGTACCATGTTGCATTTTATGTTGCATATT	12	11	1.0	1	Capsule Intestinal Profiling (Shalon et al. 2023)
ATAGGGGATTGGTCAAATGGTATGATA	ATAGGGGATTGGTCAAATGGTATGATAGGGGTCTCCAAAACCTTTGGTGGGAGTTCGATTCTCTCATCCCCTGCTATTAGTAACGCTGAAAAGTCTTGTAGATCAGGATTTTTCAGCGTTTTTTAATTTTCTATA	40	37	0.974359	1	Capsule Intestinal Profiling (Shalon et al. 2023)
ATAGGGGATTGGTCAAATGGTATGATA	ATAGGGGATTGGTCAAATGGTATGATAGGGGTCTCCAAAACCTTTGGTGGGAGTTCGATTCTCTCATCCCCTGTTCTTTAAAAACACCTGTTTAGGTGTTTTTTTATTTATAGTAATTTAAATTAAATTTTTATA	72	63	0.590909	1	Capsule Intestinal Profiling (Shalon et al. 2023)
ATAGGGGATTGGTCAAATGGTATGATA	ATAGGGGATTGGTCAAATGGTATGATAGGGGTCTCCAAAACCTTTGGTGGGAGTTCGATTCTCTCATCCCCTGCTAGTGGGAATGCTGAAAAGTCTTATAAATCAAGACTTTTTGGCGTTTTTTATTTGTAAATT	21	9	0.666667	1	Capsule Intestinal Profiling (Shalon et al. 2023)
ATAGGGGATTGGTCAAATGGTATGATA	ATAGGGGATTGGTCAAATGGTATGATAGGGGTCTCCAAAACCTTTGGTGGGAGTTCGATTCTCTCATCCCCTGCTCTTAATAACGTTGGAAAGTCTTGTGAGTCAAGGTTTCTGGCGTTTTTTGTTTTTGAAATT	31	22	1.0	1	Capsule Intestinal Profiling (Shalon et al. 2023)
ATAGGGGATTGGTCAAATGGTATGATA	ATAGGGGATTGGTCAAATGGTATGATAGGGGTCTCCAAAACCTTTGGTGGGAGTTCGATTCTCTCATCCCCTGTACTAAAAAGTCTTAGAAACCGCGTAAAATCGCTGTTTTAAGACTTTTTCTTTTTTCCCAAA	23	20	1.0	1	Capsule Intestinal Profiling (Shalon et al. 2023)
ATAGGGGATTGGTCAAATGGTATGATA	ATAGGGGATTGGTCAAATGGTATGATAGGGGTCTCCAAAACCTTTGGTGGGAGTTCGATTCTCTCATCCCCTGTACTAAAAAGAGCTAGAAATGCCTAGAAAATAAGGCTTTCTGGCTCTTTTATTTTATTTCAA	12	11	1.0	1	Capsule Intestinal Profiling (Shalon et al. 2023)
ATAGGGGATTGGTCAAATGGTATGATA	ATAGGGGATTGGTCAAATGGTATGATAGGGGTCTCCAAAACCTTTGGTGGGAGTTCGATTCTCTCATCCCCTGCTTTCAGAAACGCCGGAAGCCTTGATTTTTTCAAGGTATCCGGCATTTTTCATTTTCCGGAA	11	10	1.0	1	Capsule Intestinal Profiling (Shalon et al. 2023)
ATAGGGGATTGGTCAAATGGTATGATA	ATAGGGGATTGGTCAAATGGTATGATAGGGGTCTCCAAAACCTTTGGTGGGAGTTCGATTCTCTCATCCCCTGCTCTTTAAAAACACCTGTTTAGGTGTTTTTTTATTTATAGTAATTTAAATTAAATTTTTATA	42	38	0.363636	1	Capsule Intestinal Profiling (Shalon et al. 2023)
ATAGGGGATTGGTCAAATGGTATGATA	ATAGGGGATTGGTCAAATGGTATGATAGGGGTCTCCAAAACCTTTGGTGGGAGTTCGATTCTCTCATCCCCTGTTTTCTTAAGCGTCGGAAGCCTTGATTTTACTGGGTTTCCGGCGTTTTTCATTTTGTGGGAT	19	12	1.0	1	Capsule Intestinal Profiling (Shalon et al. 2023)
ATAGGGGATTGGTCAAATGGTATGATA	ATAGGGGATTGGTCAAATGGTATGATAGGAGTCTCCAAAACTTTTGGTGGGAGTTCGATTCTCTCATCCCCTGTACCTAAAAACACTGCTCAACCGTAAATAGTTGAGCAGTGTTTTTATAATGCTTCTAAAACT	16	13	0.933333	1	Capsule Intestinal Profiling (Shalon et al. 2023)
ATAGGGGATTGGTCAAATGGTATGATA	ATAGGGGATTGGTCAAATGGTATGATAGGAGTCTCCAAAACTTTTGGTGGGAGTTCGATTCTCTCATCCCCTGTTACAAAAAAACCGCGTGTTTACGCGGTTTTTTTGTACCGTATTGTATACTAGTGTGCTGTA	18	13	1.0	1	Capsule Intestinal Profiling (Shalon et al. 2023)
ATAGGGGATTGGTCAAATGGTATGATA	ATAGGGGATTGGTCAAATGGTATGATAGGGGTCTCCAAAACCTTTGGTGGGAGTTCGATTCTCTCATCCCCTGTTCTCCAAAAAGTCGGAAAGCTTTCTAATCAAAGTTTTCCGGCTTTTTGCTTTATCTATTCA	22	19	0.869565	1	Capsule Intestinal Profiling (Shalon et al. 2023)
ATAGGGGATTGGTCAAATGGTATGATA	ATAGGGGATTGGTCAAATGGTATGATAGGGGTCTCCAAAACCTTTGGTGGGAGTTCGATTCTCTCATCCCCTGCTATTAAGAACGCTGAAAAGTCTTAATCAAAGATTTTCAGCGTTTTTTGTTTTTCCATAAAG	15	13	0.8125	1	Capsule Intestinal Profiling (Shalon et al. 2023)
ATAGGGGATTGGTCAAATGGTATGATA	ATAGGGGATTGGTCAAATGGTATGATAGGGGTCTCCAAAACCTTTGGTGGGAGTTCGATTCTCTCATCCCCTGCTATTAGGAATAGCCTTAGAAGTCGCATAAATGCTGGCTTTAGGCTATTTTTTGTTTTGTGA	12	10	1.0	1	Capsule Intestinal Profiling (Shalon et al. 2023)
ATATGCTCCCTTCTAGGTAGACAAGTG	ATATGCTCCCTTCTAGGTAGACAAGTGAAATAATAAAAACTTGTCACTTAGGAGGGAGCCTATTTTATGTCTAAAAGAAAAGTATCTGTTGAGGATAAAATATATGCTGTAAATCTATATCTAGATGGAAAGGAA	109	98	1.0	1	Capsule Intestinal Profiling (Shalon et al. 2023)
ATATGCTCCCTTCTAGGTAGACAAGTG	ATATGCTCCCTTCTAGGTAGACAAGTGAAATAATAAAAACTTGTCACTTAGGAGGGAGCCTATTTTATGTCTAAAAGAAAAGTATCTGTTGAGGATAAAATATATGCTGTAAATCTATATCTGGATGGAAAAGAA	45	39	0.02305	1	Capsule Intestinal Profiling (Shalon et al. 2023)
ATATGCTCCCTTCTAGGTAGACAAGTG	ATATGCTCCCTTCTAGGTAGACAAGTGAAATAATAAAAACTTGTCACTTAGGAGGGAGCATATTTTATGTCCAAAAGAAAAGTATCTGTTGAGGATAAGACATATGCTGTAAATCTATATCTGGATGGAAAAGAA	127	112	0.06974	1	Capsule Intestinal Profiling (Shalon et al. 2023)
ATATGCTCCCTTCTAGGTAGACAAGTG	ATATGCTCCCTTCTAGGTAGACAAGTGAAATAATAAAAACTTGTCACTTAGAAGGAAGCATATCATTGTCTCCAAATAACAACCTTTTTTATCTATTATCAAGAAGTTTCATGTTTAATAAGAGGCATTTCCTCT	66	58	0.146988	1	Capsule Intestinal Profiling (Shalon et al. 2023)
ATATGCTCCCTTCTAGGTAGACAAGTG	ATATGCTCCCTTCTAGGTAGACAAGTGAAATAATTAAACTTGTTACTTAGGAGGGAGCATATTTTATGTCTAAAAGAAATATATCTGCACAAGATAAGATAAATGCTGTAAAAAGATACTTGAACGGTCTGACAA	90	86	0.977778	1	Capsule Intestinal Profiling (Shalon et al. 2023)
ATATGCTCCCTTCTAGGTAGACAAGTG	ATATGCTCCCTTCTAGGTAGACAAGTGAAATAATAAAAACTTGTCACTTAGGAGGGAGCATATCATTGTGGATAATTCTTATTTGACGCAGAAGCAAAAAGAAAAGGTACGAGAATTGATTACAGAAAGTGTGGA	29	28	0.966667	1	Capsule Intestinal Profiling (Shalon et al. 2023)
ATATGCTCCCTTCTAGGTAGACAAGTG	ATATGCTCCCTTCTAGGTAGACAAGTGAAATAATAAAAACTTGTCACCTAGGAGGGAGCATATTTTATATCTAAAAGAAAAGTATCTGTTGTGGATAAGATATATGCTGTAAATCTATATCTGGATGGAAAAGAA	26	21	0.012411	1	Capsule Intestinal Profiling (Shalon et al. 2023)
ATCTTGCAGAAAGCCTTTTTCAAACAC	ATCTTGCAGAAAGCCTTTTTCAAACACGCTCTAGTACATCGTTTCGTAAATAACTATACCAATCGCGTAGGATGTGAATTCGAGTGTGCAGGTATAAAAACGCAGGCGTAGCGGGCTACGCCGAGGCTTTTATAC	66	54	0.230483	1	Capsule Intestinal Profiling (Shalon et al. 2023)
ATCTTGCAGAAAGCCTTTTTCAAACAC	ATCTTGCAGAAAGCCTTTTTCAAACACGCTCTAGTTTCTTTTCCCACTCATTTTTTAATTAATGTTTTTGTTCCTGTTCACAGAAAACCCGAAAATTGCGGCGCAAAATCATGCGAATGCATGATTTCTGTGCAT	38	24	0.027444	1	Capsule Intestinal Profiling (Shalon et al. 2023)
ATCTTGCAGAAAGCCTTTTTCAAACAC	ATCTTGCAGAAAGCCTTTTTCAAACACGCTCTAGTTTCTTTTCCCACTCATTTTTTAATTAATGTTTTTGTTCCTGTTCACAGAAAACCCGAAAATTGCGACGCAAAATCATGCGAATGCATGATTTCTGTGCAT	8	7	0.027444	1	Capsule Intestinal Profiling (Shalon et al. 2023)
ATCTTGCAGAAAGCCTTTTTCAAACAC	ATCTTGCAGAAAGCCTTTTTCAAACACGCTCTAATAGATCTCTGCAAAAGTCATATTTAATCCTTCTGAAATCGTAAAACTCAGATATTTTATGGTCTCGTCCACATCTTTCGGCGTCACAAACATTCCATGAAG	114	108	0.97541	1	Capsule Intestinal Profiling (Shalon et al. 2023)
ATCTTGCAGAAAGCCTTTTTCAAACAC	ATCTTGCAGAAAGCCTTTTTCAAACACGCTCTAATAGATCTCTGCAAAAGTCATATTTAATCCTTCTGAAATCGTAAAACTCAGATATTTTATGGTCTCGTCCACGTCTTTCGGCGTCACAAACATTCCATGAAG	12	9	0.97541	1	Capsule Intestinal Profiling (Shalon et al. 2023)
ATCTTGCAGAAAGCCTTTTTCAAACAC	ATCTTGCAGAAAGCCTTTTTCAAACACGCTCTAAAACCTTATTAAAAAGGACTGGCAAATCGCCAGTCCTTTTTATTATAAGTTCGTATATACTCTGTCGGGGTTACCTTCTCAACCGGAACAGCCCGTCAAGAA	38	28	0.885714	1	Capsule Intestinal Profiling (Shalon et al. 2023)
ATCTTGCAGAAAGCCTTTTTCAAACAC	ATCTTGCAGAAAGCCTTTTTCAAACACGCTCTAGTGTATATGTGGATGACATTTTCCATGGGTTACAAGATTATGAAAACAAAATGATACGAATTGAATATTGGCAATAAAAAGATTATTTATCGCAAAACCGTA	118	107	0.982301	1	Capsule Intestinal Profiling (Shalon et al. 2023)
ATCTTGCAGAAAGCCTTTTTCAAACAC	ATCTTGCAGAAAGCCTTTTTCAAACACGCTCTAAACAACGACCTACATGAAAGGAGCAGAAGATATGAAAATCGGATTTATCGGATGTGGAAATATGGGTTCTGCAATGATCGGTGGAATCCTGAAAAATGGTGT	58	43	0.75	1	Capsule Intestinal Profiling (Shalon et al. 2023)
ATCTTGCAGAAAGCCTTTTTCAAACAC	ATCTTGCAGAAAGCCTTTTTCAAACACGCTCTGAGATTGCAGCGGCCCTGCCGGAAAACTCCGTAGGGTCGCATTTTTATAACAATTTTGACAAAATTCTATGTGACAAGAGGTTTTTATGGCTGAAATGAAAAA	27	23	1.0	1	Capsule Intestinal Profiling (Shalon et al. 2023)
ATCTTGCAGAAAGCCTTTTTCAAACAC	ATCTTGCAGAAAGCCTTTTTCAAACACGCTCTGAAATTGGCAATACACCAAATCTAACATATCTAATCAGATATAGCAATATTCTATAACGAACTCAAGGTAAAATGAATTATACAAAATCCTCTTATCTTGCTA	29	26	1.0	1	Capsule Intestinal Profiling (Shalon et al. 2023)
ATCTTGCAGAAAGCCTTTTTCAAACAC	ATCTTGCAGAAAGCCTTTTTCAAACACGCTTTAGGGAATGATTTTTCAAACACGCTCTAGCATCTGACAGGTTCGTTCTGTGAACGAGGTTCACAAGAAATGCTTTGCGGAATAGTTGCAAAATGTTTAAAATTT	29	29	0.828571	1	Capsule Intestinal Profiling (Shalon et al. 2023)
ATCTTGCAGAAAGCCTTTTTCAAACAC	ATCTTGCAGAAAGCCTTTTTCAAACACGCTCTAGGAAAACTTAACTTTACATTGCATTCACAGCTTCACATTATTATAATAAGAAACAAGAACTTTTCAGCACCTCTACAGTACCTGCTTTTCGAAATACAATCT	51	38	1.0	1	Capsule Intestinal Profiling (Shalon et al. 2023)
ATCTTGCAGAAAGCCTTTTTCAAACAC	ATCTTGCAGAAAGCCTTTTTCAAACACGCTCTAGTGGATTTCATCTTCGTTAAAAACGCACCTGAAATGACCTGCTAAGAAATATTACTTGCAAAAACGCTGTGTATTAAGCAACTAGAAAGTAAGTAGTTTGAG	28	17	1.0	1	Capsule Intestinal Profiling (Shalon et al. 2023)
ATCTTGCAGAAAGCCTTTTTCAAACAC	ATCTTGCAGAAAGCCTTTTTCAAACACGCTCTAGGAAGATCTATAATCCGAAATTTTTACGAATTACATTTGCAAGCAGCTCTGCAGTACCGTCAATTCCGAAATTGTTGCTGTTCAGCATCAAATCCATATATT	34	33	0.6	1	Capsule Intestinal Profiling (Shalon et al. 2023)
ATCTTGCAGAAAGCCTTTTTCAAACAC	ATCTTGCAGAAAGCCTTTTTCAAACACGCTCTAGAGAATGAATTCTTAACAGGTTCGAGAAGAACTGTGAGATCAGAAGAAGAGGAGAATCAGATGAAGATTAAATGGCATAACGATAATAAACTTCATATGCAA	19	17	1.0	1	Capsule Intestinal Profiling (Shalon et al. 2023)
ATCTTGCAGAAAGCCTTTTTCAAACAC	ATCTTGCAGAAAGCCTTTTTCAAACACGCTCTAGAGAATGAATTCTTAACAGGTTCGAGAAGAACTGTGAGATCAGAAGAAGAGGAGAATCAGATGAAGATTAAATGGCATAACGAAAATAAACTTCATATGCAA	11	11	0.846154	1	Capsule Intestinal Profiling (Shalon et al. 2023)
ATCTTGCAGAAAGCCTTTTTCAAACAC	ATCTTGCAGAAAGCCTTTTTCAAACACGCTCTAGTCTAATTCTTTGTTACAATCTCGTCTTTATTCTTATAAATGCTGTTTGCCGGAACGCATCCACGTACTGGAGAAAGCGGATAAATGTTAGTGTTTCTTCCA	56	49	0.927273	1	Capsule Intestinal Profiling (Shalon et al. 2023)
ATCTTGCAGAAAGCCTTTTTCAAACAC	ATCTTGCAGAAAGCCTTTTTCAAACACGCTCTAAAGCCTGTGCTTGCGTCAGACCTTGAAGCGTGTTTTGTCTCATTTTTGTTATTGAAAATAGTTACATGTTTTTATGAAAAAGAGGTGATTATCATCAATCTT	31	29	0.833333	1	Capsule Intestinal Profiling (Shalon et al. 2023)
ATCTTGCAGAAAGCCTTTTTCAAACAC	ATCTTGCAGAAAGCCTTTTTCAAACACGCTCTAGCGGAAAATGGGATTTGGAGGAAGCAGTACATGAATAAGAATGCGATAAAAAAATTTGCCATAGAAGCAAGAAAAAAACTGATCGATTCGGTTACAGATAAA	21	20	0.952381	1	Capsule Intestinal Profiling (Shalon et al. 2023)
ATCTTGCAGAAAGCCTTTTTCAAACAC	ATCTTGCAGAAAGCCTTTTTCAAACACGCTCTAGAACTGACAGGAGGTGAGTCCATGAGCGACAGAGAGCGAATCCGCCTTACCCAGTATTCTCATACATCTGGCTGAGCGGCGAAAGTAGGTCCGGGGACCCTT	40	39	0.534247	1	Capsule Intestinal Profiling (Shalon et al. 2023)
ATCTTGCAGAAAGCCTTTTTCAAACAC	ATCTTGCAGAAAGCCTTTTTCAAACACGCTCTAGGGCGAGACAACCGCTGGTAACGCAAATCTGAGCTAAATGTAAAATGAATAAATCATTCTTAAAAGATGATAGGGATAGTTTGCGCTTTTTTCCATACGGAA	26	25	0.151163	1	Capsule Intestinal Profiling (Shalon et al. 2023)
ATCTTGCAGAAAGCCTTTTTCAAACAC	ATCTTGCAGAAAGCCTTTTTCAAACACGCTCTAGTACTCCATTTTTACTCCATTTTCGTAATAAATAGCTTGAAATTATAATAATTTACGTGGAATACACCACTCTCTCAACCCCTGGAAATACTGGAAAAATCA	35	34	0.945946	1	Capsule Intestinal Profiling (Shalon et al. 2023)
ATCTTGCAGAAAGCCTTTTTCAAACAC	ATCTTGCAGAAAGCCTTTTTCAAACACGCTCTAGTATGAACAGCCTTAAGATATTGGAACATGAACTTTCATTTAGTTTAAAACTGGAAATCATTAAAGTATTACTAAGTATATATTATTCTATGAGAAAGGAGA	37	34	0.938776	1	Capsule Intestinal Profiling (Shalon et al. 2023)
ATCTTGCAGAAAGCCTTTTTCAAACAC	ATCTTGCAGAAAGCCTTTTTCAAACACGCTCTAGTATGAACAGCCTTAAGATATTGGAACATGAACTTTCATTTAGTTTAAAACTGGAAATCATTAAAGCGTTACTAAGTATATATTATTCTATGAGAAAGGAGA	12	12	0.938776	1	Capsule Intestinal Profiling (Shalon et al. 2023)
ATCTTGCAGAAAGCCTTTTTCAAACAC	ATCTTGCAGAAAGCCTTTTTCAAACACGCTTTAGAGAAAGAATAGAGATTTCTCTGCTATTTTTATAATGCTGAATGAAAGGTAGAAAAGAGGAAATTTTTTGAAAAGAAAACATGCCCTGAAAGGGATTTTATT	23	21	0.828571	1	Capsule Intestinal Profiling (Shalon et al. 2023)
ATCTTGCAGAAAGCCTTTTTCAAACAC	ATCTTGCAGAAAGCCTTTTTCAAACACGCTCTAGAGCGTGTTTCCTCTGTACCAGAAGCACAATTCCTGCCAAAAATGTAAAGACTGAAATAAACTGCGACGTAGAAAGCACTCCCACACTTCCTCTTGCCAGAT	32	28	0.538462	1	Capsule Intestinal Profiling (Shalon et al. 2023)
ATCTTGCAGAAAGCCTTTTTCAAACAC	ATCTTGCAGAAAGCCTTTTTCAAACACGCTCTAGAGCGTGTTTCCTCTGTACCAGAAGCACAATTCCTGCCAAAAATGTAAAGACCGAAATAAACTGCGACGTAGAAAGTACTCCCACACTTCCTCTTGCCAGAT	13	11	0.923077	1	Capsule Intestinal Profiling (Shalon et al. 2023)
ATCTTGCAGAAAGCCTTTTTCAAACAC	ATCTTGCAGAAAGCCTTTTTCAAACACGCTCTAGAGCGTGTTTCCTCTGTACCAGAAGCACAATTCCTGCCAAAAATGTAAAGACCGAAATAAACTGCGACGTAGAAAGCACTCCCACACTTCCTCTTGCCAGAT	12	12	0.538462	1	Capsule Intestinal Profiling (Shalon et al. 2023)
ATCTTGCAGAAAGCCTTTTTCAAACAC	ATCTTGCAGAAAGCCTTTTTCAAACACGCTCTAGAGGCTGCATAACGATACGTTCCTGGGTGTAAATTTATTTGGCGATACGCCAAATCGACGAAATGGGATGCATTTCTGAGATTGGATTTGATCATTAAAATA	21	19	0.527778	1	Capsule Intestinal Profiling (Shalon et al. 2023)
ATCTTGCAGAAAGCCTTTTTCAAACAC	ATCTTGCAGAAAGCCTTTTTCAAACACGCTCTAGCCCAGCCACTTGATGGATGGATAATATCTCACCACAGCTTTTCCCACAAGCTGGTCGAAGCGGACGAATTTATTTTTCCAGAAACGGGAGTCGTTGGAATT	15	13	1.0	1	Capsule Intestinal Profiling (Shalon et al. 2023)
ATCTTGCAGAAAGCCTTTTTCAAACAC	ATCTTGCAGAAAGCCTTTTTCAAACACACTCTAGGAAAACAATAAGATTTCATACAAAAGCTGCAAAGTCCTTGAAGCAAGGGACAACTTTGCAGCTTTTGCTGCCCAATAGCACGTTTCTCGATGCCAGGAAAG	12	12	0.923077	1	Capsule Intestinal Profiling (Shalon et al. 2023)
ATCTTGCAGAAAGCCTTTTTCAAACAC	ATCTTGCAGAAAGCCTTTTTCAAACACGCTCTAGAAAATTCTCAATCATCTTCCTTCCATCGGGAGTCATAACAGACTCCGGATGAAACTGCACACCGTAAACCGGATATTCCTTATGCTCCACTGCCATGATTT	17	15	0.326087	1	Capsule Intestinal Profiling (Shalon et al. 2023)
ATCTTGCAGAAAGCCTTTTTCAAACAC	ATCTTGCAGAAAGCCTTTTTCAAACACGCTCTAGGATTAACCGTGGATTGCTGCTCATAAAGTGCCAGACGCATATCAATGATAAAGGAAAGATCATTCGCCATTGTCATATAGATTGCGTTCTCAAGTGTGGTA	20	19	1.0	1	Capsule Intestinal Profiling (Shalon et al. 2023)
ATCTTGCAGAAAGCCTTTTTCAAACAC	ATCTTGCAGAAAGCCTTTTTCAAACACGCTCTAGAAAAGCCATCGAATTTCAGGAGAAATAAAGGATGGCGAAATTGACAGGAGGAAAACACAATGGAACTTGAAGCATTAAGAAAAGACATGGTTGCTGCTATG	25	22	1.0	1	Capsule Intestinal Profiling (Shalon et al. 2023)
ATCTTGCAGAAAGCCTTTTTCAAACAC	ATCTTGCAGAAAGCCTTTTTCAAACACGCTCTAGGAAGAGATGAATAGGATTGCAAAACCGGCATAGTATGATAAAATAATAGAAAAAAATTAAAAATAATCTGATTATAAGGTTCTTAGGAAGCCTGTTTTCCA	14	13	0.928571	1	Capsule Intestinal Profiling (Shalon et al. 2023)
ATCTTGCAGAAAGCCTTTTTCAAACAC	ATCTTGCAGAAAGCCTTTTTCAAACACGCTCTAGAGAGACTTATATGAAACGGTCTCTCTTATTTTCTGACACTCTTTCTGTATTCGACCGCGGTCATCTGGCAGTGCTTTCGAAAGCTCTGTGCCAGGTAGCTC	18	16	0.941176	1	Capsule Intestinal Profiling (Shalon et al. 2023)
ATCTTGCAGAAAGCCTTTTTCAAACAC	ATCTTGCAGAAAGCCTTTTTCAAACACGCTCTAGGAGTAACAGGTGTCCAGAGGCTGTGTATTGCTGGAATTCCCTTAGTGCCGGTCAACAAGCATCGGGTTTGCACTTGGAAACAGCAGAATTTCAGAGTACGT	12	11	1.0	1	Capsule Intestinal Profiling (Shalon et al. 2023)
ATCTTGCAGAAAGCCTTTTTCAAACAC	ATCTTGCAGAAAGCCTTTTTCAAACACGCTCTAGTGCCCAACCGACCTGCGTGGAATATTACTTGCAGAAACGCGTCCGTTTAGTGACGCTCCTTCCCATACTGCTCCATATAAACCAGCAGCACCGAAATATCC	18	16	0.193182	1	Capsule Intestinal Profiling (Shalon et al. 2023)
ATCTTGCGTAAAGCATTTTTCAGACAC	ATCTTGCGTAAAGCATTTTTCAGACACGCTCTGGCAGGCAGAAAACATACAGCAAAAAGAGAATGTAAACAGGCTGGCAGACAGAAACAGATAAATTTCTGATTGACAGAGTACCTGTTTGGGTGTAAAAATATA	617	583	0.79597	1	Capsule Intestinal Profiling (Shalon et al. 2023)
ATCTTGCGTAAAGCATTTTTCAGACAC	ATCTTGCGTAAAGCATTTTTCAGACACGCTCTGGCAGGCAGAAAACATACAGCAAAAAGAGAATGTAAACAGGCTGGCAGACAGGAACAGATAAATTTCTGATTGACAGAGTACCTGTTTGGGTGTAAAAATATA	43	40	0.79597	1	Capsule Intestinal Profiling (Shalon et al. 2023)
ATCTTGCGTAAAGCATTTTTCAGACAC	ATCTTGCGTAAAGCATTTTTCAGACACACTCTAAGACATAATGAACAAAACGTGAAAACAAGGAGGTCATTGCTATGGCGAAAAAAAGAAATATCATTGTTGGACAATCAGGAGGACCTACTGCAGTAATCAATT	936	852	0.977802	1	Capsule Intestinal Profiling (Shalon et al. 2023)
ATCTTGCGTAAAGCATTTTTCAGACAC	ATCTTGCGTAAAGCATTTTTCAGACACGTTCTAGAAAATAATATCACAAGTATATGTCACATAAATGTTCAGTAGCTGAAAAAAAGCGTTGTCAATCAGACTACAGAAGATTAAAATAGACATAAAAGCAACTGT	118	112	0.820144	1	Capsule Intestinal Profiling (Shalon et al. 2023)
ATCTTGCGTAAAGCATTTTTCAGACAC	ATCTTGCGTAAAGCATTTTTCAGACACGCTCTAGTATTTTTATAATGACTGTCGATTTGCAATAAAGATTTATATATTTAAAATATCTCCTGTCCAATTGAGATTTTCAATTGCCGGGAGATATTTTTGTTTTCA	11	11	0.785714	1	Capsule Intestinal Profiling (Shalon et al. 2023)
ATCTTTGATGCAGCTAAATTACCGCCC	ATCTTTGATGCAGCTAAATTACCGCCCCCACTAATAGCTGGAACCCATACATAAAGAATTTTAAGACAATCTATACAGATGCCAACTGTTATGAAAGCCTGATGCATTTTCCAACTGATGTAAAATTGCTTCGGG	394	370	0.984293	1	Capsule Intestinal Profiling (Shalon et al. 2023)
ATCTTTGATGCAGCTAAATTACCGCCC	ATCTTTGATGCAGCTAAATTACCGCCCTCAATAAATCAGATGATTGAAGAAATCAATCCAGCCATAGAATATTTAAGCATTAAGAACAAGAAGGAATATTTTATGGCAGAGTGGAGAGATTTTTTAAAATCCAAA	33	31	1.0	1	Capsule Intestinal Profiling (Shalon et al. 2023)
ATGATTAGCGCCTATTAGGAAAACACA	ATGATTAGCGCCTATTAGGAAAACACACTGTCAAAGGGGTTTGTAGCGGGGGTTAGCCCGCTACTGCGGTATCTTCCGTAGTGTTGATTTCAATGTACTCGGCAATCTTGCGGAGCTCGTCAGCAAATTTGAATT	482	440	0.672163	1	Capsule Intestinal Profiling (Shalon et al. 2023)
ATGATTAGCGCCTATTAGGAAAACACA	ATGATTAGCGCCTATTAGGAAAACACACTGTCAAAGGGGTTTGTAGCGGGGGTTAGCCCGCTACTGCGGTATCTTCCGTAGTGTTGATTTCAATGTACTCGGCAATCTTGCGGAGTTCGTCAGCAAATTTGAATT	240	218	0.979253	1	Capsule Intestinal Profiling (Shalon et al. 2023)
ATGATTAGCGCCTATTAGGAAAACACA	ATGATTAGCGCCTATTAGGAAAACACACTGTCAAAGGGGTTTGTAGCGGGGGTTAGCCCGCTACTGCGGTATCTTCCGTAGTGTTAATTTCAATGTACTCGGCAATCTTGCGGAGCTCGTCAGCAAATTTGAATT	237	230	0.672163	1	Capsule Intestinal Profiling (Shalon et al. 2023)
ATGATTAGCGCCTATTAGGAAAACACA	ATGATTAGCGCCTATTAGGAAAACACACTGTCAAAGGGGTTTGTAGCGGGGGTTAGCCCGCTACTGCGGTATCTTCCGTAGTGTTGATTTCAATGTACTCGGCAATCTTGCGGAGCTCGTCAGCGAATTTGAATT	136	120	1.0	1	Capsule Intestinal Profiling (Shalon et al. 2023)
ATGATTAGCGCCTATTAGGAAAACACA	ATGATTAGCGCCTATTAGGAAAACACACTGTCAAAGGGGTTTGTAGCGGGGGTTAGCCCGCTACTGCGGTATCTTCCGTAGTGTTAATTTCAATGTACTCTGCAATCTTGTGGAGCTCGTCAGCAAATTTGAATT	102	93	0.989691	1	Capsule Intestinal Profiling (Shalon et al. 2023)
ATGATTAGCGCCTATTAGGAAAACACA	ATGATTAGCGCCTATTAGGAAAACACACTGTCAAAGGGGTTTGTAGCGGGGGTTAGCCCGCTACTGCGGTATCTTCCGTAGTGTTAATTTCAATGTACTCTGCAATCTTGCGGAGCTCGTCAGCAAATTTGAATT	19	17	0.672163	1	Capsule Intestinal Profiling (Shalon et al. 2023)
ATGATTAGCGCCTATTAGGAAAACACA	ATGATTAGCGCCTATTAGGAAAACACACTGTCAAAGGGGTTTGTAGCGGGGGTTAGCCCGCTACTGCGGTATCTTCCGTAGTGTTGATTTCAATGTATTCGGCAATCTTGCGGAGTTCGTCAGCAAATTTGAATT	14	12	0.979253	1	Capsule Intestinal Profiling (Shalon et al. 2023)
ATGATTAGCGCCTATTAGGAAAACACA	ATGATTAGCGCCTATTAGGAAAACACACTGTCAAAGGGGTTCGTAGCGGGGGTTAGCCCGCTACTGTGGTATCTTCCGTAGTGTTGATTTCAATGTACTCGGCAATCTTGCGGAGCTCGTCAGCAAATTTGAATT	181	161	0.160039	1	Capsule Intestinal Profiling (Shalon et al. 2023)
ATGATTAGCGCCTATTAGGAAAACACA	ATGATTAGCGCCTATTAGGAAAACACACTGTCAAAGGGGTTCGTAGCGGGGGTTAGCCCGCTACTGCGTTATCTTCCGTAGTGTTGATTTCAATGTACTCGGCAATCTTGCGGAGCTCGTCAGCAAATTTGAATT	42	42	0.040737	1	Capsule Intestinal Profiling (Shalon et al. 2023)
ATGATTAGCGCCTATTAGGAAAACACA	ATGATTAGCGCCTATTAGGAAAACACACTGTCAAAGGGGTTCGTAGCGGGGGTTAGCCCGCTACTGCGGTATCTTCCTTAGTGTTGATTTCAATGTACTCGGCAATCTTGCGGAGCTCGTCAGCAAATTTGAATT	71	59	0.059166	1	Capsule Intestinal Profiling (Shalon et al. 2023)
ATGCCCAGATAGCTCAGTTGGTAGAGC	ATGCCCAGATAGCTCAGTTGGTAGAGCAGAGGACTGAAAATCCTCGTGTCGCTGGTTCGATTCCGGCTCTGGGCATTTTTTATTTTCTTTTTTTGCTCACGGCTGGTTAGAAAAAGCCTGGGCATTTTTTATTTT	191	141	0.330337	1	Capsule Intestinal Profiling (Shalon et al. 2023)
ATGCCCAGATAGCTCAGTTGGTAGAGC	ATGCCCAGATAGCTCAGTTGGTAGAGCAGAGGACTGAAAATCCTCGTGTCGCTGGTTCGATTCCGGCTCTGGGCATTTTTTATTACCCAAAATAGGATTCACAATTTTTTTGCCATAGCAAAATCCGGCAGAATT	44	42	0.754717	1	Capsule Intestinal Profiling (Shalon et al. 2023)
ATGCCCAGATAGCTCAGTTGGTAGAGC	ATGCCCAGATAGCTCAGTTGGTAGAGCAGAGGACTGAAAATCCTCGTGTCGCTGGTTCGATTCCGGCTCTGGGCATTTTTTTATTTTTCAGATACGCTCTGGAAAAAGCCGCCCCCGAAGGGGCGGCCTCATTTA	43	34	0.808511	1	Capsule Intestinal Profiling (Shalon et al. 2023)
ATGCCCAGATAGCTCAGTTGGTAGAGC	ATGCCCAGATAGCTCAGTTGGTAGAGCAGAGGACTGAAAATCCTCGTGTCGCTGGTTCGATTCCGGCTCTGGGCATTTTTTATGCCTAACTTTAAATATGAATAGAATAAAAAGTTCTTGCATTTATGTTATAGG	42	37	0.791667	1	Capsule Intestinal Profiling (Shalon et al. 2023)
ATGCCCAGATAGCTCAGTTGGTAGAGC	ATGCCCAGATAGCTCAGTTGGTAGAGCAGAGGACTGAAAATCCTCGTGTCGCTGGTTCGATTCCGGCTCTGGGCATTTTTTGTTGCCCAAAATAGGATTCACAATTTTTTTGCCATAGCAAAATCCGGCAGAATT	22	19	0.754717	1	Capsule Intestinal Profiling (Shalon et al. 2023)
ATGCCCAGATAGCTCAGTTGGTAGAGC	ATGCCCAGATAGCTCAGTTGGTAGAGCAGAGGACTGAAAATCCTCGTGTCGCTGGTTCGATTCCGGCTCTGGGCATTTTTTGCTGCCCAAAATAGGATTCACAATTTTTTTGCCATAGCAAAATCCGGCAGAATT	19	19	0.754717	1	Capsule Intestinal Profiling (Shalon et al. 2023)
ATGCCCAGATAGCTCAGTTGGTAGAGC	ATGCCCAGATAGCTCAGTTGGTAGAGCAGAGGACTGAAAATCCTCGTGTCGCTGGTTCGATTCCGGCTCTGGGCATTTTTTGTTGCCCAAAAACAGGATTCACATTTTTTTTGCCATAGCAAAATCCGGCAGAAT	19	18	0.224299	1	Capsule Intestinal Profiling (Shalon et al. 2023)
ATGCCCAGATAGCTCAGTTGGTAGAGC	ATGCCCAGATAGCTCAGTTGGTAGAGCAGAGGACTGAAAATCCTCGTGTCGCTGGTTCGATTCCGGCTCTGGGCATTTTTTGTTGCCCAAAAACAGGATTCACATTTTTTTTGCCATAGCAAAATCTGGCAGAAT	19	16	1.0	1	Capsule Intestinal Profiling (Shalon et al. 2023)
ATGCCCAGATAGCTCAGTTGGTAGAGC	ATGCCCAGATAGCTCAGTTGGTAGAGCAGAGGACTGAAAATCCTCGTGTCGCTGGTTCGATTCCGGCTCTGGGCATTTTTTGCTGCACAAAAGCAGGATTCACATTTTTTTGCCACAGCAAAATCCGGCAGAATC	15	11	0.846154	1	Capsule Intestinal Profiling (Shalon et al. 2023)
ATGCCCAGATAGCTCAGTTGGTAGAGC	ATGCCCAGATAGCTCAGTTGGTAGAGCAGAGGACTGAAAATCCTCGTGTCGCTGGTTCGATTCCGGCTCTGGGCATTTTTTGCTGCCCAAAAACAGGATTCACAATTTTTTTGCCATAGCAAAATCCGGCAGAAT	9	4	0.224299	1	Capsule Intestinal Profiling (Shalon et al. 2023)
ATGCCCAGATAGCTCAGTTGGTAGAGC	ATGCCCAGATAGCTCAGTTGGTAGAGCAGAGGACTGAAAATCCTCGTGTCACTGGTTCGATTCCGGTTCTGGGCATTTTTATTTTATGTAAACGGAAAGACTGCGTATACCGCAGTCTTTTTTCTATATTTTATT	207	191	0.940075	1	Capsule Intestinal Profiling (Shalon et al. 2023)
ATGCCCAGATAGCTCAGTTGGTAGAGC	ATGCCCAGATAGCTCAGTTGGTAGAGCAGAGGACTGAAAATCCTCGTGTCACTGGTTCGATTCCGGTTCTGGGCATTTTTATTTGCAAAAAGTGAATAAAATGATACGGGCGTGTAGCTCAGGTGGTAGAGCACT	29	25	0.012224	1	Capsule Intestinal Profiling (Shalon et al. 2023)
ATGCCCAGATAGCTCAGTTGGTAGAGC	ATGCCCAGATAGCTCAGTTGGTAGAGCAGAGGACTGAAAATCCTCGTGTCACTGGTTCGATTCCGGTTCTGGGCATTTTTAGTGCTTATTTTTAAGTTAATAAAACACCTACACATTTATGCAGGTGCTTTAATG	12	12	1.0	1	Capsule Intestinal Profiling (Shalon et al. 2023)
ATGCCCAGATAGCTCAGTTGGTAGAGC	ATGCCCAGATAGCTCAGTTGGTAGAGCAGAGGACTGAAAATCCTCGTGTCGCTGGTTCGATTCCGGCTCTGGGCATGTTTTAATGCTAGGTTCTGCGAACGGCTGGTTAGAAAAAGCCTGAGCATGTTTTAATGC	94	83	0.988372	1	Capsule Intestinal Profiling (Shalon et al. 2023)
ATGCCCAGATAGCTCAGTTGGTAGAGC	ATGCCCAGATAGCTCAGTTGGTAGAGCAGAGGACTGAAAATCCTCGTGTCGCTGGTTCGATTCCGGCTCTGGGCATGTTTTAATGTAAAACATACAAACGGCTGGTTAGAAAAAGCCTGAGTATTAATTAATTTA	74	69	1.0	1	Capsule Intestinal Profiling (Shalon et al. 2023)
ATGCCCAGATAGCTCAGTTGGTAGAGC	ATGCCCAGATAGCTCAGTTGGTAGAGCAGAGGACTGAAAATCCTCGTGTCGCTGGTTCGATTCCGGCTCTGGGCATGTTTTAATGTAAAACATACGAACGGCTGGTTAGAAAAAGCCTGGGCATGTTTTAATGTA	22	16	1.0	1	Capsule Intestinal Profiling (Shalon et al. 2023)
ATGCCCAGATAGCTCAGTTGGTAGAGC	ATGCCCAGATAGCTCAGTTGGTAGAGCAGAGGACTGAAAATCCTCGTGTCGCTGGTTCGATTCCGGCTCTGGGCATGTTTTAATGTAAAACATACGAACGGCTGGTTAGAAAAAGCCTGAGTATTAATTAATTTA	7	7	1.0	1	Capsule Intestinal Profiling (Shalon et al. 2023)
ATGCCCAGATAGCTCAGTTGGTAGAGC	ATGCCCAGATAGCTCAGTTGGTAGAGCAGAGGACTGAAAATCCTCGTGTCGTTGGTTCGATTCCGACTTTGGGCACTGTGCAGGTGTAGTTCAATGGTAGAACACTAGCCTTCCAAGCTAGATACGTGGGTTCGA	187	171	0.037845	1	Capsule Intestinal Profiling (Shalon et al. 2023)
ATGCCCAGATAGCTCAGTTGGTAGAGC	ATGCCCAGATAGCTCAGTTGGTAGAGCAGAGGACTGAAAATCCTCGTGTCGCTGGTTCGATTCCGGCTCTGGGCATTATTTTTTTACTCTGATCGCAGAATAGCCTCTGCTGGTCAGAGTTTTTTTATACAAAAA	96	94	0.972222	1	Capsule Intestinal Profiling (Shalon et al. 2023)
ATGCCCAGATAGCTCAGTTGGTAGAGC	ATGCCCAGATAGCTCAGTTGGTAGAGCAGAGGACTGAAAATCCTCGTGTCGCTGGTTCGATTCCGGCTCTGGGCATTATTTTTTTGCTCTGTTCACAGTTCCTGTTTCCTGTTGAACAGAGTTTTTCTTTTTATA	41	39	0.911111	1	Capsule Intestinal Profiling (Shalon et al. 2023)
ATGCCCAGATAGCTCAGTTGGTAGAGC	ATGCCCAGATAGCTCAGTTGGTAGAGCAGAGGACTGAAAATCCTCGTGTCGCTGGTTCGATTCCGGCTCTGGGCATTTTCGTTGCCAGGAGTAATGAAATAATTGAATACGGGCGTGTAGCTCAGTTGGTAGAGC	58	50	0.989474	1	Capsule Intestinal Profiling (Shalon et al. 2023)
ATGCCCAGATAGCTCAGTTGGTAGAGC	ATGCCCAGATAGCTCAGTTGGTAGAGCAGAGGACTGAAAATCCTCGTGTCGCTGGTTCGATTCCGGCTCTGGGCATTTTCGTTGCCAAGAGTAATGAAATAATTGAATACGGGCGTGTAGCTCAGTTGGTAGAGC	45	43	0.989474	1	Capsule Intestinal Profiling (Shalon et al. 2023)
ATGCCCAGATAGCTCAGTTGGTAGAGC	ATGCCCAGATAGCTCAGTTGGTAGAGCAGAGGACTGAAAATCCTCGTGTCGCTGGTTCGATTCCGGCTCTGGGCATTTTAAATGCCGAAGGTTGTTTAGGAAAAAACTTGGCGTTTAAGATGTGAAATATATGAC	27	25	1.0	1	Capsule Intestinal Profiling (Shalon et al. 2023)
ATGCCCAGATAGCTCAGTTGGTAGAGC	ATGCCCAGATAGCTCAGTTGGTAGAGCAGAGGACTGAAAATCCTCGTGTCACTGGTTCGATTCCGGTTCTGGGCATTTGTAATATGCAAAAATAAATATTTATGGGATACTAGCTCAGTCGGTAGAGCACTTGAC	39	32	0.085642	1	Capsule Intestinal Profiling (Shalon et al. 2023)
ATGCCCAGATAGCTCAGTTGGTAGAGC	ATGCCCAGATAGCTCAGTTGGTAGAGCAGAGGACTGAAAATCCTCGTGTCACTGGTTCGATTCCGGTTCTGGGCATTTGTAATATCTAAAAATAATATATGGGATACTAGCTCAGTCGGTAGAGCACTTGACTTT	37	36	0.01444	1	Capsule Intestinal Profiling (Shalon et al. 2023)
ATGCCCAGATAGCTCAGTTGGTAGAGC	ATGCCCAGATAGCTCAGTTGGTAGAGCAGAGGACTGAAAATCCTCGTGTCACTGGTTCGATTCCGGTTCTGGGCATTTGTAATATGCAAAAATAATTTATGGGATACTAGCTCAGTCGGTAGAGCACTTGACTTT	36	29	0.01444	1	Capsule Intestinal Profiling (Shalon et al. 2023)
ATGCCCAGATAGCTCAGTTGGTAGAGC	ATGCCCAGATAGCTCAGTTGGTAGAGCAGAGGACTGAAAATCCTCGTGTCGTTGGTTCGATTCCGACTTTGGGCATTTAGCACTTATCCTTAATGGATGGGTGCTTTTTTATTGTCAAAAAGTACGTAAATACGT	19	14	0.333333	1	Capsule Intestinal Profiling (Shalon et al. 2023)
ATGCCCAGATAGCTCAGTTGGTAGAGC	ATGCCCAGATAGCTCAGTTGGTAGAGCAGAGGACTGAAAATCCTCGTGTCGTTGGTTCGATTCCGACTTTGGGCATTTAGCACTTATCTTTAATGGATGGGTGCTTTTTTTATTGTCAAAAAGTACGTAAATACG	18	16	0.404762	1	Capsule Intestinal Profiling (Shalon et al. 2023)
ATGCCCAGATAGCTCAGTTGGTAGAGC	ATGCCCAGATAGCTCAGTTGGTAGAGCAGAGGACTGAAAATCCTCGTGTCGTTGGTTCGATTCCGACTTTGGGCATTTAGCACTTATCCTTAATGGATGGGTGCTTTTTTTAGGCTCTTTGTCAATAGTTGGGGT	12	10	0.090909	1	Capsule Intestinal Profiling (Shalon et al. 2023)
ATGCCCAGATAGCTCAGTTGGTAGAGC	ATGCCCAGATAGCTCAGTTGGTAGAGCAGAGGACTGAAAATCCTCGTGTCGTTGGTTCGATTCCGACTTTGGGCATTTAGCACTTATCCTTAATGGATGGGTGCTTTTTTTGGCTCTTTGTCAATAGTTGGGGTG	10	10	0.047619	1	Capsule Intestinal Profiling (Shalon et al. 2023)
ATGCCCAGATAGCTCAGTTGGTAGAGC	ATGCCCAGATAGCTCAGTTGGTAGAGCAGAGGACTGAAAATCCTCGTGTCGTTGGTTCGATTCCGACTTTGGGCATTTAGCACTTATCCTTAATGGATGGGTGCTTTTTTTATTGTCAAAAAGTACGTAAATACG	1	1	0.404762	1	Capsule Intestinal Profiling (Shalon et al. 2023)
ATGCCCAGATAGCTCAGTTGGTAGAGC	ATGCCCAGATAGCTCAGTTGGTAGAGCAGAGGACTGAAAATCCTCGTGTCACTGGTTCGATTCCGGTTCTGGGCATTACAATTTCATAATTTATCATGCGGGTGTAGTTCAATGGTAGAACACCAGCCTTCCAAG	65	58	0.005983	1	Capsule Intestinal Profiling (Shalon et al. 2023)
ATGCCCAGATAGCTCAGTTGGTAGAGC	ATGCCCAGATAGCTCAGTTGGTAGAGCAGAGGACTGAAAATCCTCGTGTCGCTGGTTCGATTCCAGCTTTGGGCATTACAACTTCATAGTTGTATGGGATATTAGCTCAGTCGGTAGAGCACTTGACTTTTAATC	36	33	0.01098	1	Capsule Intestinal Profiling (Shalon et al. 2023)
ATGCCCAGATAGCTCAGTTGGTAGAGC	ATGCCCAGATAGCTCAGTTGGTAGAGCAGAGGACTGAAAATCCTCGTGTCGCTGGTTCGATTCCAGCTTTGGGCATTACAACTTAATAGTTGTATGGGATATTAGCTCAGTCGGTAGAGCACTTGACTTTTAATC	20	18	0.01098	1	Capsule Intestinal Profiling (Shalon et al. 2023)
ATGCCCAGATAGCTCAGTTGGTAGAGC	ATGCCCAGATAGCTCAGTTGGTAGAGCAGAGGACTGAAAATCCTCGTGTCGTTGGTTCGATTCCGACTTTGGGCACTGACCACATAGCGAAGCGGTCATTACGCAGGTGTAGTTCAATGGTAGAACACTAGCCTT	28	24	0.009522	1	Capsule Intestinal Profiling (Shalon et al. 2023)
ATGCCCAGATAGCTCAGTTGGTAGAGC	ATGCCCAGATAGCTCAGTTGGTAGAGCAGAGGACTGAAAATCCTCGTGTCGTTGGTTCGATTCCGACTTTGGGCACTGACCGTATGATGAAGCGGTCATTACGCAGGTGTAGTTCAATGGTAGAACACTAGCCTT	28	23	0.009522	1	Capsule Intestinal Profiling (Shalon et al. 2023)
ATGCCCAGATAGCTCAGTTGGTAGAGC	ATGCCCAGATAGCTCAGTTGGTAGAGCAGAGGACTGAAAATCCTCGTGTCGTTGGTTCGATTCCGACTTTGGGCACTGCGCAGGTGTAGTTCAATGGTAGAACACTAGCCTTCCAAGCTAGATACGTGGGTTCGA	92	85	0.018815	1	Capsule Intestinal Profiling (Shalon et al. 2023)
ATGCCCAGATAGCTCAGTTGGTAGAGC	ATGCCCAGATAGCTCAGTTGGTAGAGCAGAGGACTGAAAATCCTCGTGTCACTGGTTCGATTCCGGTTCTGGGCATTTTTCCTTGGGGTATTAGCTCAGTCGGTAGAGCACTTGACTTTTAATCAAGTTGTCCGG	11	9	0.000974	1	Capsule Intestinal Profiling (Shalon et al. 2023)
ATGCCCAGATAGCTCAGTTGGTAGAGC	ATGCCCAGATAGCTCAGTTGGTAGAGCAGAGGACTGAAAATCCTCGTGTCACTGGTTCGATTCCGGTTCTGGGCATTTTTCTATGGTATGGGATACTAGCTCAGTCGGTAGAGCACCTGACTTTTAATCAGGTTG	10	8	0.10989	1	Capsule Intestinal Profiling (Shalon et al. 2023)
ATGCCCAGATAGCTCAGTTGGTAGAGC	ATGCCCAGATAGCTCAGTTGGTAGAGCAGAGGACTGAAAATCCTCGTGTCACTGGTTCGATTCCGGTTCTGGGCATTTTCTCTGCAATTAATTAGAGAGATAAAATTAAATTAGGGCGTGTAGCTCAGGTGGTAG	30	29	0.966667	1	Capsule Intestinal Profiling (Shalon et al. 2023)
ATGCCCAGATAGCTCAGTTGGTAGAGC	ATGCCCAGATAGCTCAGTTGGTAGAGCAGAGGACTGAAAATCCTCGTGTCGTTGGTTCGATTCCGACTTTGGGTATTTGGCACTTATCTTATTGATAGGTGCTTTTTTGTTTTATTGTAAGATTTCCTTCATTGT	32	30	0.416667	1	Capsule Intestinal Profiling (Shalon et al. 2023)
ATGCCCAGATAGCTCAGTTGGTAGAGC	ATGCCCAGATAGCTCAGTTGGTAGAGCAGAGGACTGAAAATCCTCGTGTCGCTGGTTCGATTCCGGCTCTGGGCACTGCTGAGAAGCATTCAGCAGATTGCAGGTGTAGTTCAATGGTAGAACACTAGCCTTCCA	10	9	0.003307	1	Capsule Intestinal Profiling (Shalon et al. 2023)
ATGCCCAGATAGCTCAGTTGGTAGAGC	ATGCCCAGATAGCTCAGTTGGTAGAGCAGAGGACTGAAAATCCTCGTGTCACTGGTTCGATTCCGGTTCTGGGCACTTTATATGCGCGAGTGGCTCAGTGGTAGAGCATCGCCTTGCCAAGGCGAGGGTCGCGAG	14	13	0.086667	1	Capsule Intestinal Profiling (Shalon et al. 2023)
ATGCCCAGATAGCTCAGTTGGTAGAGC	ATGCCCAGATAGCTCAGTTGGTAGAGCAGAGGACTGAAAATCCTCGTGTCGCTGGTTCGATTCCGGCTCTGGGCATTTTGAATGCGATGGCTGTTTAGAAAAAGCCTGAGCATTTTAAATGTCAAAGGCTTCTTC	20	17	1.0	1	Capsule Intestinal Profiling (Shalon et al. 2023)
ATGCCCAGATAGCTCAGTTGGTAGAGC	ATGCCCAGATAGCTCAGTTGGTAGAGCAGAGGACTGAAAATCCTCGTGTCGCTGGTTCGATTCCAGCTTTGGGCACTGCGCGGGTGTAGTTCAATGGTAGAACACTAGCCTTCCAAGCTAGATACGTGGGTTCGA	16	10	0.003421	1	Capsule Intestinal Profiling (Shalon et al. 2023)
ATGCCCAGATAGCTCAGTTGGTAGAGC	ATGCCCAGATAGCTCAGTTGGTAGAGCAGAGGACTGAAAATCCTCGTGTCACTGGTTCGATTCCGGTTCTGGGCATTCTGTTTAGTTAAACAGATGGGATACTAGCTCAGGTGGTAGAGCACTTGACTTTTAATC	14	11	0.002259	1	Capsule Intestinal Profiling (Shalon et al. 2023)
ATGCCCAGATAGCTCAGTTGGTAGAGC	ATGCCCAGATAGCTCAGTTGGTAGAGCAGAGGACTGAAAATCCTCGTGTCACTGGTTCGATTCCGGTTCTGGGCATTGAAAATTCAATGTTTGTTTTATTTATGCGCGAGTGGCTCAGTTGGTGGAGCACGACCT	12	10	0.018242	1	Capsule Intestinal Profiling (Shalon et al. 2023)
ATGGCTACATACGGCGGTCAGTTTACG	ATGGCTACATACGGCGGTCAGTTTACGCTTACCATGTATCTGGCGAGTGAAGCTTTATGTCGTGTTCTGGCGTGTCCTGTGTTAGTTAGAACACGCCATCGATGGTCAGCAGGTTCATATTGCACCAGAGCGGAT	1214	1166	0.979287	1	Capsule Intestinal Profiling (Shalon et al. 2023)
ATGGCTACATACGGCGGTCAGTTTACG	ATGGCTACATACGGCGGTCAGTTTACGCTTACAGAAATGTAATGAAGACGTCCTACCATTAACTGAAGAGCATGGTGACGGATGAAGGAAAAAGCAGGAGTGTGTGGTGCCTCACAGATTTCCGACATCATAGCT	1291	1259	0.952132	1	Capsule Intestinal Profiling (Shalon et al. 2023)
ATGGCTACATACGGCGGTCAGTTTACG	ATGGCTACATACGGCGGTCAGTTTACGCTTACCTTGAGCCCGCTATAGCGCGAAGCCGAAAATTATTGTTCGTATGCTCCCGCTGGTCCAGAATGGGAATTTCCTCTGGCTGATGTTGAACTGTCATGGAGAATT	331	312	0.981481	1	Capsule Intestinal Profiling (Shalon et al. 2023)
ATGGCTACATACGGCGGTCAGTTTACG	ATGGCTACATACGGCGGTCAGTTTACGCTTACCCACGCGGGAGTATGCCTTTGTCATACCTGTTACTACAGCAAGGAAGGAGGATTTGTTCCAATGGAGCCATGCAAATGCGGTGGATTCCGGATGGAAGATCAT	135	127	0.969925	1	Capsule Intestinal Profiling (Shalon et al. 2023)
ATGGCTACATACGGCGGTCAGTTTACG	ATGGCTACATACGGCGGTCAGTTTACGCTTACCAAAAGGAAACCCTATGAAAAAGATCATCATATTTACCATTATAGCTATTATCACATTTAGTTGGCTCGTTACACACAATACAACTGAGTCCGAAAAAATCCC	101	92	0.921569	1	Capsule Intestinal Profiling (Shalon et al. 2023)
ATGGCTACATACGGCGGTCAGTTTACG	ATGGCTACATACGGCGGTCAGTTTACGCTTACAGAAATGTAATAAACACGTCCTACAATTAACTGAAGAGCATGGTGACGGATGAAGGAAAAAGCAGGAGTGTGTGGTGCCTCACAGATTTCCGACATCATAGCT	51	49	0.038145	1	Capsule Intestinal Profiling (Shalon et al. 2023)
ATGGCTACATACGGCGGTCAGTTTACG	ATGGCTACATACGGCGGTCAGTTTACGCTTACGTGTTAGACATATATTCAAGCCTATCTCTAATCTGGAGATACAGCTACTGTCTGGTGTTTCAGGGGGCTACATCAGACAAAAGATATGAAGTATCTTTGAGCC	44	42	0.977273	1	Capsule Intestinal Profiling (Shalon et al. 2023)
ATTAGAGCGTGTTTGAAAAATCATTCC	ATTAGAGCGTGTTTGAAAAATCATTCCCGCAATCTGCACGCCCCACTTTGCGGTATATTTTGTCCAAATTCGGTTGCCGTAGCCCGCTACGACGCCCTCATCCGGACAAAATCTCCCATAAATTGTGACGCACAT	89	82	0.360169	1	Capsule Intestinal Profiling (Shalon et al. 2023)
ATTAGAGCGTGTTTGAAAAATCATTCC	ATTAGAGCGTGTTTGAAAAATCATTCCCGCAAATTGTGACACAAATCTTGCAGAAAGTCTTTTTCAAACAAGCTCTGGCGTGATTTTAAAGCAACGTCAATATAGGGAGGCATATATTATGAAATTATCATCCTT	36	30	0.652174	1	Capsule Intestinal Profiling (Shalon et al. 2023)
ATTAGAGCGTGTTTGAAAAATCATTCC	ATTAGAGCGTGTTTGAAAAATCATTCCCGTTACCAGGGGAATAGGCTGTGAAGAAAGAAAGCAAAAGAATTTAGCAGACTTTCGAAAAATACTTGTAAATCAAGAACTTCAATGTTATTATGATAAAAAGCATAT	35	32	0.761905	1	Capsule Intestinal Profiling (Shalon et al. 2023)
ATTAGAGCGTGTTTGAAAAATCATTCC	ATTAGAGCGTGTTTGAAAAATCATTCCTGCAATCTGCACATCTTGCAGAAAGCATTTTTCAAACGCCTTCTGGGAAGTTAAAAAGAAAAACTATTTTGGTATAGTAAAAAATTTATAGTAAAGAAAATTTGCAAA	45	41	0.688525	1	Capsule Intestinal Profiling (Shalon et al. 2023)
ATTAGAGCGTGTTTGAAAAATCATTCC	ATTAGAGCGTGTTTGAAAAATCATTCCTGCAATCTGCACATCTTGCAGAAAGCATTTTTCAAACACCTTCTGGGAAGTTAAAAAGAAAAACTATTTTGGTATAGTAAAAAATTTATAGTAAAGAAAATTTGCAAA	18	14	0.245902	1	Capsule Intestinal Profiling (Shalon et al. 2023)
ATTAGAGCGTGTTTGAAAAATCATTCC	ATTAGAGCGTGTTTGAAAAATCATTCCTGCAATCTGCACATCTTGCAGAAAGCATTTTTCAAACACCTTCTGGGAAGTTAAAAAGAAAAACTATTTTGGTATAGTAAAAAATTTACAGTAAAGAAAATTTGCAAA	15	14	1.0	1	Capsule Intestinal Profiling (Shalon et al. 2023)
ATTAGAGCGTGTTTGAAAAATCATTCC	ATTAGAGCGTGTTTGAAAAATCATTCCTGCAATCTGCACGCCCCAATTTGCGGGAAATTTTGCCTTCATTCAGTTGACGTAGCCCACTACGCCGCCCTCATTCAGGCGAATTTCCCACAAATTGTAACGCACATC	21	16	0.307692	1	Capsule Intestinal Profiling (Shalon et al. 2023)
ATTAGAGCGTGTTTGAAAAATCATTCC	ATTAGAGCGTGTTTGAAAAATCATTCCTGCAATCTGCACGCCCCACTTTGCGGCATATTTTACCTTCATTCGGGTGACGTAGCCCGCTACGCCGCCCTCATTCAGGCAAAATCTCCCACAAACTGTGACGCACAT	20	17	0.046753	1	Capsule Intestinal Profiling (Shalon et al. 2023)
ATTATACCATACCAAGAGCTATTAGGG	ATTATACCATACCAAGAGCTATTAGGGAACTATGACTATCGACGTGTTCAACGAGGAGATCAACAGATTATACCATACCAAGAGCTATTAGGGAACTATGACCTGATTTCTCAATGTATACGGATATGCCGCATT	88	81	0.988235	1	Capsule Intestinal Profiling (Shalon et al. 2023)
ATTATACCATACCAAGAGCTATTAGGG	ATTATACCATACCAAGAGCTATTAGGGAACTATGACTGATTGCCACATCAGGCTTGTAGGTCAGCAATTATACCATACCAAGAGCTATTAGGGAACTATGACTATCGACGTGTTCAACGAGGAGATCAACAGATT	144	128	0.971014	1	Capsule Intestinal Profiling (Shalon et al. 2023)
ATTATACCATACCAAGAGCTATTAGGG	ATTATACCATACCAAGAGCTATTAGGGAACTATGACCGTACTTGACTAATCGTGCGGAATGTTGTTATTATACCATACCAAGAGCTATTAGGGAACTATGACCCGTAAGACAGCCTTGTGCAGCTTGCACAGATT	110	97	0.918919	1	Capsule Intestinal Profiling (Shalon et al. 2023)
ATTATACCATACCAAGAGCTATTAGGG	ATTATACCATACCAAGAGCTATTAGGGAACTATGACCCGTAAGACAGCCTTGTGCAGCTTGCACAGATTATACCATACCAAGAGCTATTAGTAAATCATCCCTCAAAATAAAATCCCGCTAGCCCCAAAATTTCT	115	95	0.790698	1	Capsule Intestinal Profiling (Shalon et al. 2023)
ATTATACCATACCAAGAGCTATTAGGG	ATTATACCATACCAAGAGCTATTAGGGAACTATGATTTTCAGAAAATCGATAATACACTCCGATGCACTATACCATATCAGCACAATATGCGCAGAATCTACCACAAATTTTCCCCGCAGGTCTTGCAACGGCCT	86	82	0.119829	1	Capsule Intestinal Profiling (Shalon et al. 2023)
ATTATACCATACCAAGAGCTATTAGGG	ATTATACCATACCAAGAGCTATTAGGGAACTATGACGGAGCCGACAACCCTCCTGATATACGCCCCATTATACCATACCAAGAGCTATTAGGGAACTATGATTTTCAGAAAATCGATAATACACTCCGATGCACT	54	48	0.765625	1	Capsule Intestinal Profiling (Shalon et al. 2023)
ATTATACCATACCAAGAGCTATTAGGG	ATTATACCATACCAAGAGCTATTAGGGAACTATGACGGAGCCGACAACCCTCCTGATATACGCCCCATTATACCATACCAAGAGCTATTAGGGAACTATGACATTCAAGCGTCCTATTGGCGAGTGGAACTGATT	16	16	1.0	1	Capsule Intestinal Profiling (Shalon et al. 2023)
ATTATACCATACCAAGAGCTATTAGGG	ATTATACCATACCAAGAGCTATTAGGGAACTATGACCAGTCGCGTGATGTACGACAAAGAGAACCCATTATACCATACCAAGAGCTATTAGGGAACTATGACCGGCACGGCAGTATTTGAGAATCTCAAGATATT	67	55	0.983333	1	Capsule Intestinal Profiling (Shalon et al. 2023)
ATTATACCATACCAAGAGCTATTAGGG	ATTATACCATACCAAGAGCTATTAGGGAACTATGACCGGCACGGCAGTATTTGAGAATCTCAAGATATTATACCATACCAAGAGCTATTAGGGAACTATGACCGTACTTGACTAATCGTGCGGAATGTTGTTATT	56	51	0.947368	1	Capsule Intestinal Profiling (Shalon et al. 2023)
ATTATACCATACCAAGAGCTATTAGGG	ATTATACCATACCAAGAGCTATTAGGGAACTATGACCTGATTTCTCAATGTATACGGATATGCCGCATTATACCATACCAAGAGCTATTAGGGAACTATGACCAGTCGCGTGATGTACGACAAAGAGAACCCATT	66	64	0.970149	1	Capsule Intestinal Profiling (Shalon et al. 2023)
ATTATACCATACCAAGAGCTATTAGGG	ATTATACCATACCAAGAGCTATTAGGGAACTATGACTCCACCTGCCGAGCGTGTGCCTGCGGGATGATTATACCATACCAAGAGCTATTAGGGAACTATGACGGTTCTGCCGCGGCCTCGATCTGCTGTTTCATT	37	33	0.971429	1	Capsule Intestinal Profiling (Shalon et al. 2023)
ATTATACCATACCAAGAGCTATTAGGG	ATTATACCATACCAAGAGCTATTAGGGAACTATGACTGTTCGCAGGTCATGTTGCGGATGCTGCCAATTATACCATACCAAGAGCTATTAGGGAACTATGACATTGATGGTCAGCTCATCGCCGCCAAACACATT	28	23	1.0	1	Capsule Intestinal Profiling (Shalon et al. 2023)
ATTATACCATACCAAGAGCTATTAGGG	ATTATACCATACCAAGAGCTATTAGGGAACTATGACGCGCGGTTGTCACATTTTAAGACCCTGCGGATTATACCATACCAAGAGCTATTAGGGAACTATGACCTGCGTGTCGTCACCGTGCAGGCCAACCGCATT	31	29	1.0	1	Capsule Intestinal Profiling (Shalon et al. 2023)
ATTATACCATACCAAGAGCTATTAGGG	ATTATACCATACCAAGAGCTATTAGGGAACTATGACAACGCGGCCTGACGGATGCTGGGCTGTACAATTATACCATACCAAGAGCTATTAGGGAACTATGACTCCACCTGCCGAGCGTGTGCCTGCGGGATGATT	54	51	0.981132	1	Capsule Intestinal Profiling (Shalon et al. 2023)
ATTATACCATACCAAGAGCTATTAGGG	ATTATACCATACCAAGAGCTATTAGGGAACTATGACTTCTGGTATTCGTCCAAAATGATGAGGTTAATTATACCATACCAAGAGCTATTAGGGAACTATGACCTGTATTAGCAACTGCTACATTGTTTAGAAATT	16	13	0.194444	1	Capsule Intestinal Profiling (Shalon et al. 2023)
ATTATACCATACCAAGAGCTATTAGGG	ATTATACCATACCAAGAGCTATTAGGGAACTATGACTGATACTCAGTTGTACCGTTAGGCCTTCGCATTATACCATACCAAGAGCTATTAGGGAACTATGACGCGCGGTTGTCACATTTTAAGACCCTGCGGATT	60	53	0.964912	1	Capsule Intestinal Profiling (Shalon et al. 2023)
ATTATACCATACCAAGAGCTATTAGGG	ATTATACCATACCAAGAGCTATTAGGGAACTATGACTATGTGTACCGTATGCCCGTCAACCACAAAATTATACCATACCAAGAGCTATTAGGGAACTATGACGTATGTGGAGATATGCATATTTTGTCTATCATT	47	45	1.0	1	Capsule Intestinal Profiling (Shalon et al. 2023)
ATTATACCATACCAAGAGCTATTAGGG	ATTATACCATACCAAGAGCTATTAGGGAACTATGACGTATGTGGAGATATGCATATTTTGTCTATCATTATACCATACCAAGAGCTATTAGGGAACTATGACCTATGTGGAGATATGCCTACTGGGTCTATCATT	14	13	1.0	1	Capsule Intestinal Profiling (Shalon et al. 2023)
ATTATACCATACCAAGAGCTATTAGGG	ATTATACCATACCAAGAGCTATTAGGGAACTATGACTTTCGCTTAAAAGGCGGACTTCCTGTTTTTATTATACCACACCAAGAGCTATTAGGGAACTATGATTTTCAGAAAATCGATAATATACTCCGATGCATT	29	28	0.568627	1	Capsule Intestinal Profiling (Shalon et al. 2023)
ATTATACCATACCAAGAGCTATTAGGG	ATTATACCATACCAAGAGCTATTAGGGAACTATGACTTCTGGTATTCGTCCAAAATGATGAGGTTAATTATACCATGCCAAGAGCTATTAGGGAACTATGACCTGTATTAGCAACTGCTACATTGTTTAGAAATT	58	56	0.791667	1	Capsule Intestinal Profiling (Shalon et al. 2023)
ATTATACCATACCAAGAGCTATTAGGG	ATTATACCATACCAAGAGCTATTAGGGAACTATGACTAAACAAATTCGCGGCTGTATTGATGTTTTATTATACCATACCAAGAGCTATTAGGGAACTATGACTATGTGTACCGTATGCCCGTCAACCACAAAATT	34	33	0.970588	1	Capsule Intestinal Profiling (Shalon et al. 2023)
ATTATACCATACCAAGAGCTATTAGGG	ATTATACCATACCAAGAGCTATTAGGGAACTATGACATTTTTCCCTGATCGTGGGTGGTATCTTCCATTATACCATACCAAGAGCTATTAGGGAACTATGACTGATACTCAGTTGTACCGTTAGGCCTTCGCATT	45	41	0.976744	1	Capsule Intestinal Profiling (Shalon et al. 2023)
ATTATACCATACCAAGAGCTATTAGGG	ATTATACCATACCAAGAGCTATTAGGGAACTATGACGATTGATTTAGTGGACAGCCCCATAGCCAAATTATACCATACCAAGAGCTATTAGGGAACTATGACATGCAAAGCCGTGTACGCGTCTGCCAGGCCATT	25	23	1.0	1	Capsule Intestinal Profiling (Shalon et al. 2023)
ATTATACCATACCAAGAGCTATTAGGG	ATTATACCATACCAAGAGCTATTAGGGAACTATGACAGGTTTGAGCTATGAACGCAAAAGGTCCTGATTATACCATACCAAGAGCTATTAGGGAACTATGACGGAGCCGACAACCCTCCTGATATACGCCCCATT	71	68	0.971429	1	Capsule Intestinal Profiling (Shalon et al. 2023)
ATTATACCATACCAAGAGCTATTAGGG	ATTATACCATACCAAGAGCTATTAGGGAACTATGACCAGCATCACAGCGCCGATGAACGCGTCTTGAATTATACCATACCAAGAGCTATTAGGGAACTATGACTTCTGGTATTCGTCCAAAATGATGAGGTTAAT	35	31	0.542373	1	Capsule Intestinal Profiling (Shalon et al. 2023)
ATTATACCATACCAAGAGCTATTAGGG	ATTATACCATACCAAGAGCTATTAGGGAACTATGACGGCGGCGGATGCCGTAGGCCTTGCGGGTCAATTATACCATACCAAGAGCTATTAGGGAACTATGACAACGCGGCCTGACGGATGCTGGGCTGTACAATT	50	48	0.960784	1	Capsule Intestinal Profiling (Shalon et al. 2023)
ATTATACCATACCAAGAGCTATTAGGG	ATTATACCATACCAAGAGCTATTAGGGAACTATGACGGTTCTGCCGCGGCCTCGATCTGCTGTTTCATTATACCATACCAAGAGCTATTAGGAAACTATGACAGACCGCATGCAGTTCTGCCTTTCAAGACAATT	59	57	0.983051	1	Capsule Intestinal Profiling (Shalon et al. 2023)
ATTATACCATACCAAGAGCTATTAGGG	ATTATACCATACCAAGAGCTATTAGGGAACTATGACGTGCTGTCATCAAATATGATGCTTCTAGCAATTATACCATACCAAGAGCTATTAGGGAACTATGACTGTTCGATCTCGTATGCGACGTACTCCAGCAAT	18	18	0.9	1	Capsule Intestinal Profiling (Shalon et al. 2023)
ATTATACCATACCAAGAGCTATTAGGG	ATTATACCATACCAAGAGCTATTAGGGAACTATGACCTGCGTGTCGTCACCGTGCAGGCCAACCGCATTATACCATACCAAGAGCTATTAGGGAACTATGACCAGCATCACAGCGCCGATGAACGCGTCTTGAAT	34	33	1.0	1	Capsule Intestinal Profiling (Shalon et al. 2023)
ATTATACCATACCAAGAGCTATTAGGG	ATTATACCATACCAAGAGCTATTAGGGAACTATGACGCTGGGCCTAGGCAGAGACAAGCCGAAAGCATTATACCATACCAAGAGCTATTAGGGAACTATGACTCATTCTGTCTTGATAATGCAGAACCCAGCGAT	32	30	1.0	1	Capsule Intestinal Profiling (Shalon et al. 2023)
ATTATACCATACCAAGAGCTATTAGGG	ATTATACCATACCAAGAGCTATTAGGGAACTATGACTGCGTAGTATTTCTTTCCGGTCAGCACATCATTATACCATACCAAGAGCTATTAGGAAACTATGACTGTGTGGGTGGTTGTGGGGGGCGGTCAGCGCAT	42	40	0.264901	1	Capsule Intestinal Profiling (Shalon et al. 2023)
ATTATACCATACCAAGAGCTATTAGGG	ATTATACCATACCAAGAGCTATTAGGGAACTATGACGCCATCCCTCAGATGACCGCCGACGAAGCCATTATACCATACCAAGAGCTATTAGGGAACTATGACAGTATCAGCCAGAACAGGAGCGCAGCGGAAATT	15	14	0.9375	1	Capsule Intestinal Profiling (Shalon et al. 2023)
ATTATACCATACCAAGAGCTATTAGGG	ATTATACCATACCAAGAGCTATTAGGGAACTATGACACTGATTTAACTTTTGTTAATCCTCTTTCCATTATACCATACCAAGAGCTATTAGGGAACTATGACTCAGGCCGGTCTCTAGATCGCCGGTCACGTATT	13	11	1.0	1	Capsule Intestinal Profiling (Shalon et al. 2023)
ATTATACCATACCAAGAGCTATTAGGG	ATTATACCATACCAAGAGCTATTAGGGAACTATGACATGCAAAGCCGTGTACGCGTCTGCCAGGCCATTATACCATACCAAGAGCTATTAGGGAACTATGATTTTCAGAAAATCGATAATATACTCCGATGCATT	21	18	0.392157	1	Capsule Intestinal Profiling (Shalon et al. 2023)
ATTATACCATACCAAGAGCTATTAGGG	ATTATACCATACCAAGAGCTATTAGGGAACTATGACCTATGTGGAGATATGCCTACTGGGTCTATCATTATACCATACCAAGAGCTATTAGGGAACTATGACACTGATTTAACTTTTGTTAATCCTCTTTCCATT	27	26	1.0	1	Capsule Intestinal Profiling (Shalon et al. 2023)
ATTATACCATACCAAGAGCTATTAGGG	ATTATACCATACCAAGAGCTATTAGGGAACTATGACGATTGTGTTGAGCTGGCGAAAATTGATAATATTATACCATACCAAGAGCTATTAGGGAACTATGACAGCGGGACTACCTTTCAAAAGCTGATGGCGATT	12	11	1.0	1	Capsule Intestinal Profiling (Shalon et al. 2023)
ATTATACCATACCAAGAGCTATTAGGG	ATTATACCATACCAAGAGCTATTAGGGAACTATGACGCCGCAATTTCCATACTGATACGGAGCAGGAATTATACCATACCAAGAGCTATTAGGGAACTATGACGTATCAAGATAAGGAGAGAGGCCGCTGGCGAT	31	29	1.0	1	Capsule Intestinal Profiling (Shalon et al. 2023)
ATTATACCATACCAAGAGCTATTAGGG	ATTATACCATACCAAGAGCTATTAGGGAACTATGACTCAGGCCGGTCTCTAGATCGCCGGTCACGTATTATACCATACCAAGAGCTATTAGGGAACTATGACTTCTGGTATTCGTCCAAAATGATGAGGTTAATT	29	27	0.45	1	Capsule Intestinal Profiling (Shalon et al. 2023)
ATTATACCATACCAAGAGCTATTAGGG	ATTATACCATACCAAGAGCTATTAGGGAACTATGACGCTGGTAATGTATGGGCTACAGATGGATGCATTATACCATACCAAGAGCTATTAGGGAACTATGACGTGATAGGCTCTGTCCTATGTGTTCTTATCATT	21	19	0.952381	1	Capsule Intestinal Profiling (Shalon et al. 2023)
ATTATACCATACCAAGAGCTATTAGGG	ATTATACCATACCAAGAGCTATTAGGGAACTATGACATTAGAGCCTGCAACAAACTATTTAATCGAATTATACCATACCAAGAGCTATTAGTAAATCATCCCCCCCAATAAAATCCCGCTAGCCCCAAAATTTCT	15	13	0.108527	1	Capsule Intestinal Profiling (Shalon et al. 2023)
ATTATACCATACCAAGAGCTATTAGGG	ATTATACCATACCAAGAGCTATTAGGGAACTATGACCATGATGCTCGACGACTGCGACAACTGCGATTATACCATACCAAGAGCTATTAGGGAACTATGACTGGCCCACGCCTCACATACAGCGATCACGGATTA	13	12	1.0	1	Capsule Intestinal Profiling (Shalon et al. 2023)
ATTATACCATACCAAGAGCTATTAGGG	ATTATACCATACCAAGAGCTATTAGGGAACTATGACGTATCAAGATAAGGAGAGAGGCCGCTGGCGATTATACCATGCCAAGAGCTATTAGGGAACTATGACCCGTCACATTTTCCGCCGTGCTGCAAGCTCATT	15	13	1.0	1	Capsule Intestinal Profiling (Shalon et al. 2023)
ATTATACCATACCAAGAGCTATTAGGG	ATTATACCATACCAAGAGCTATTAGGGAACTATGACTCATTCTGTCTTGATAATGCAGAACCCAGCGATTATACCATACCAAGAGCTATTAGGGAACTATGACTGTTCGCAGGTCATGTTGCGGATGCTGCCAAT	45	43	0.977778	1	Capsule Intestinal Profiling (Shalon et al. 2023)
ATTATACCATACCAAGAGCTATTAGGG	ATTATACCATACCAAGAGCTATTAGGGAACTATGACACACCGTAGCGGGCGGCGACGTCCGTGCAGATTATACCATACCAAGAGCTATTAGGGAACTATGACATTAGAGCCTGCAACAAACTATTTAATCGAATT	15	13	0.882353	1	Capsule Intestinal Profiling (Shalon et al. 2023)
ATTATACCATACCAAGAGCTATTAGGG	ATTATACCATACCAAGAGCTATTAGGGAACTATGACATTCAAGCGTCCTATTGGCGAGTGGAACTGATTATACCATACCAAGAGCTATTAGGGAACTATGATTTTCAGAAAATCGATAATACACTCCGATGCACT	13	12	0.203125	1	Capsule Intestinal Profiling (Shalon et al. 2023)
ATTATACCATACCAAGAGCTATTAGGG	ATTATACCATACCAAGAGCTATTAGGGAACTATGACGAACACATAATCCGAATCCACGCAGGCACTATTATACCATACCAAGAGCTATTAGGAAACTATGACTGTGTGTGGGGGCGGTCAGCGCATTGATATTTT	53	47	0.959184	1	Capsule Intestinal Profiling (Shalon et al. 2023)
ATTATACCATACCAAGAGCTATTAGGG	ATTATACCATACCAAGAGCTATTAGGGAACTATGACGCTGACGGTGCTAAACTGCGATGCCGCCCAATTATACCATACCAAGAGCTATTAGGGAACTATGACACACCGTAGCGGGCGGCGACGTCCGTGCAGATT	18	17	1.0	1	Capsule Intestinal Profiling (Shalon et al. 2023)
ATTATACCATACCAAGAGCTATTAGGG	ATTATACCATACCAAGAGCTATTAGGGAACTATGACGTGATAGGCTCTGTCCTATGTGTTCTTATCATTATACCATACCAAGAGCTATTAGGGAACTATGACGCTGGTAATGTATGGGCTACAGATGGATGCATT	11	10	0.625	1	Capsule Intestinal Profiling (Shalon et al. 2023)
ATTATACCATACCAAGAGCTATTAGGG	ATTATACCATACCAAGAGCTATTAGGGAACTATGACGCAAGCACTGCGCGTACCAGTTCCTGCCCTATTATACCATACCAAGAGCTATTAGGGAACTATGACCAAGTACATCATCTATGCGCAGTCCTGTGTAAT	19	17	0.944444	1	Capsule Intestinal Profiling (Shalon et al. 2023)
ATTATACCATACCAAGAGCTATTAGGG	ATTATACCATACCAAGAGCTATTAGGGAACTATGACGGTTCTAAAGTGGAGCAGTACTATACGGTTATTATACCATACCAAGAGCTATTAGGGAACTATGACTAAACAAATTCGCGGCTGTATTGATGTTTTATT	30	28	0.965517	1	Capsule Intestinal Profiling (Shalon et al. 2023)
ATTATACCATACCAAGAGCTATTAGGG	ATTATACCATACCAAGAGCTATTAGGGAACTATGACTAAAAATACGGCTGGAATAGCTGACCATTGATTATACCATACCAAGAGCTATTAGGGAACTATGACGCCATCCCTCAGATGACCGCCGACGAAGCCATT	19	17	1.0	1	Capsule Intestinal Profiling (Shalon et al. 2023)
ATTATACCATACCAAGAGCTATTAGGG	ATTATACCATACCAAGAGCTATTAGGGAACTATGACATTGATGGTCAGCTCATCGCCGCCAAACACATTATACCATACCAAGAGCTATTAGGGAACTATGACGAACACATAATCCGAATCCACGCAGGCACTATT	15	13	0.928571	1	Capsule Intestinal Profiling (Shalon et al. 2023)
ATTATACCATACCAAGAGCTATTAGGG	ATTATACCATACCAAGAGCTATTAGGGAACGATGACTCGGGTTGGCCCGGCTTGCATCCCAGCCGAATTATACCATACCAAGAGCTATTAGGGAACGATGACCAACTTTGCGAATGTGTCGTCGTGATCCAGATT	20	20	1.0	1	Capsule Intestinal Profiling (Shalon et al. 2023)
ATTATACCATACCAAGAGCTATTAGGG	ATTATACCATACCAAGAGCTATTAGGGAACTATGACATGGGACCTACAATATTGAATTCGTCACTCATTATACCATACCAAGAGCTATTAGGGAACTATGACATTTTCCCGCCGACAGCTTCCGACAGCGAAATT	11	10	0.833333	1	Capsule Intestinal Profiling (Shalon et al. 2023)
ATTATACCATACCAAGAGCTATTAGGG	ATTATACCATACCAAGAGCTATTAGGGAACTATGACTTAATCGCAACTATGCCGCATACAAGATTGATTATACCATACCAAGAGCTATTAGGGAACTATGACACTGTTTTGATATAGAACGAGCTTTTCTCGATT	16	15	1.0	1	Capsule Intestinal Profiling (Shalon et al. 2023)
ATTATACCATACCAAGAGCTATTAGGG	ATTATACCATACCAAGAGCTATTAGGGAACTATGACCTTGTCAATGTACTGCACATCCAGAATGGTGATTATACCATACCAAGAGCTATTAGGGAACTATGACGCATCGACTGCGACCTGCGGGTTCTCCACGAT	10	10	1.0	1	Capsule Intestinal Profiling (Shalon et al. 2023)
ATTATACCATACCAAGAGCTATTAGGG	ATTATACCATACCAAGAGCTATTAGGGAACTATGACGGAGGTGTACCAGCTCCCGTTGGTCTTGTGATTATACCATACCAAGAGCTATTAGGGAACTATGACGTTCCGTTATCGGGGTCGCCGCTTTTTTCAATT	16	13	1.0	1	Capsule Intestinal Profiling (Shalon et al. 2023)
ATTGTCCTATATGAGGGTAGCATATCA	ATTGTCCTATATGAGGGTAGCATATCAGAAAGCAGAAGAAATGGATGGGGCTTTATATGACACTGGTTTTTATTGCAACCGTAGGGACAACCACGGTGTTTGCAGCCGGAGATCCGCTGTCAGTGATCAATAACC	669	637	0.981873	1	Capsule Intestinal Profiling (Shalon et al. 2023)
ATTGTCCTATATGAGGGTAGCATATCA	ATTGTCCTATATGAGGGTAGCATATCATTTTCTGCCTATACCGCCCCAAACTGCAGATACCACACTGCCATCTTATCTCCCAGAAAAATTGCAGTTGCAAGTCCAAACGCAAGAAATGGTCCAAACGCAAACTGA	203	193	0.968326	1	Capsule Intestinal Profiling (Shalon et al. 2023)
ATTGTCCTATATGAGGGTAGCATATCA	ATTGTCCTATATGAGGGTAGCATATCAGATGAATGCGTAGGGGTGTTTCATTTATTATGGTGACTTACCCCGGGCCTGAAAAAAGTATAGCAGGGATTGCTGTGCTGATTCGATCATGGGGAACATCTAAAGCAA	17	12	0.043189	1	Capsule Intestinal Profiling (Shalon et al. 2023)
ATTGTCCTATATGAGGGTAGCATATCA	ATTGTCCTATATGAGGGTAGCATATCATTTTGTGGGGCTTGCTTTTACTCGATAATTTTCCCGTCGATACTTATCGTTACCACCTGCCAAGGAATGAATTTTCCGCTATTCTGAAGTGCTTTTTTTGCTGCCATC	16	15	0.128	1	Capsule Intestinal Profiling (Shalon et al. 2023)
ATTTAACATAATATACATTATGCGCAC	ATTTAACATAATATACATTATGCGCACCAACATAAACCAAGGGAGAATCCAGTCGTTGGCGGTTCATGATTGTTCTGCTCATTAACAACGACCAAAACCCCATATCTTACTTAATACCGTATTCTCGGCTTAACC	1100	1004	0.929275	1	Capsule Intestinal Profiling (Shalon et al. 2023)
ATTTAACATAATATACATTATGCGCAC	ATTTAACATAATATACATTATGCGCACCAATATAAACCAAGGAAGAATCCAGTCGTTGGCGGTCATGATTGTCATGCTCATTAACAATGACCAAACCCCATATCTCACTTACTACCGTATTCTCGGCTTAACCGT	1581	1292	0.836686	1	Capsule Intestinal Profiling (Shalon et al. 2023)
ATTTAACATAATATACATTATGCGCAC	ATTTAACATAATATACATTATGCGCACCAATATAAACCAAGGAAGAATCCAGTCGTTGGCGGTCATGATTGTCATGCTCATTAACAATGACCAAACCCCATATCTCACTTACTACCGTATTCTCGGCTTAAACGT	58	27	0.791667	1	Capsule Intestinal Profiling (Shalon et al. 2023)
ATTTAACATAATATACATTATGCGCAC	ATTTAACATAATATACATTATGCGCACTAATATTATGGTGGCTAAGTTGTAAGGTTTTCTCCTGGATAAGTTACTCGTAGATTCAGCATCGATAGATTCTGATGACGGCTCATGCGGCGGAGTTTTTTGCTTTGG	623	594	0.978862	1	Capsule Intestinal Profiling (Shalon et al. 2023)
ATTTAACATAATATACATTATGCGCAC	ATTTAACATAATATACATTATGCGCACCAGTATAAACCAAGGAAGAATCCAGTCGTTGGCGGTCATGATTGTCGTGCTCATTAACAACGACCAAACCCCATATCTCACTTACTACCGTATTCTCGGCTTAACCGT	202	177	0.107692	1	Capsule Intestinal Profiling (Shalon et al. 2023)
ATTTAACATAATATACATTATGCGCAC	ATTTAACATAATATACATTATGCGCACCAATGTCAGGTGGCGAGAATTGTAGCCAGAATGGTGCATAGTAATTCAGTTCAGTTAGCATAACAGTTGGATTGTCTTGCGTCCTCTGGTTCAGACCGAGGAACTTTA	64	49	0.981132	1	Capsule Intestinal Profiling (Shalon et al. 2023)
ATTTAACATAATATACATTATGCGCAC	ATTTAACATAATATACATTATGCGCACCAATGATGTGATAGCAAAATTGTAGTATCCGACCAGGACTAAGTTAACCATCAAGGGATTCTGATGACGGCGAGTTTTTCACGTTGGATGAAGTTAACCGACTCAAAA	79	68	0.959459	1	Capsule Intestinal Profiling (Shalon et al. 2023)
ATTTAACATAATATACATTATGCGCAC	ATTTAACATAATATACATTATGCGCACTTGAATGGATTAAGGCAGAATCTGGCTCCTTGTTCTGGTGTTTGACAGCCTCAACTGCTCCGAACCCTCCAAACCTGCGTAGCCATCTTCACTCACGCTGTTTATTCT	62	56	0.805556	1	Capsule Intestinal Profiling (Shalon et al. 2023)
ATTTAACATAATATACATTATGCGCAC	ATTTAACATAATATACATTATGCGCACCAATGATGTAGAGGCTCTATGATAATGTCTATTCCTAGCTCATTAGGAATGTCCAGGCTATAGTTCTCAGACCTGTATGTCTAGTCAACGACTCACTTTTCCTGATGA	73	69	0.614035	1	Capsule Intestinal Profiling (Shalon et al. 2023)
ATTTAACATAATATACATTATGCGCAC	ATTTAACATAATATACATTATGCGCACTTAGATTATGGTGGCTGAGTTGTAAGGCCTGCTGCTGGATAAGTGACACGTAGATTCAACATCGAGGGATTCTGATGACGGCTCATGCAGCGGACGTTTTCACTTTGG	16	14	0.9375	1	Capsule Intestinal Profiling (Shalon et al. 2023)
ATTTAACATAATATACATTATGCGCAC	ATTTAACATAATATACATTATGCGCACCAACATAAACCAAGGAAGAATCCAGTCGTTGGCGGTCATGATTGTCCTGCTCATTAACAACGACCAAAACCCCATATCTTACTTAATACCGTATTCTCGGCTTAACCG	28	24	0.02336	1	Capsule Intestinal Profiling (Shalon et al. 2023)
ATTTAACATAATATACATTATGCGCAC	ATTTAACATAATATACATTATGCGCACTCATGTTGTAGTAGCTAAATTGAGATGTCCGTCTCTGACCAAATTAGACATGTCCGCGCTACAGTCTCACCACAGCGATCACTGCTTTCAAAGGATGAGACTCATGAC	29	23	0.048598	1	Capsule Intestinal Profiling (Shalon et al. 2023)
ATTTAACATAATATACATTATGCGCAC	ATTTAACATAATATACATTATGCGCACTAAGATTAATTAAGAACAAATCCAGCCGTTTCGGGCCCAGCCTTTGTTCTGCTCATTCAGCGAATTATGCCCATAGATTCTATGCCATCAACGTTCATAACTGTCGTT	12	11	0.090909	1	Capsule Intestinal Profiling (Shalon et al. 2023)
ATTTAACATAATATACATTATGCGCAC	ATTTAACATAATATACATTATGCGCACCAATAAAGATTAAGACAGAATCTGCCATTTCACGGTCGTCATTGTCCTGCTGATTACAAGCGTTCTCGCCAGTTCCTGATGCCTACAAACAGAATTCGCTGCAGCCTC	39	37	0.974359	1	Capsule Intestinal Profiling (Shalon et al. 2023)
ATTTAACATAATATACATTATGCGCAC	ATTTAACATAATATACATTATGCGCACTAGAGACATGAGGACTCAATATTAATTTAAAACGTTATTGCCAGTCCGGGTCGCTTTAAGAATCGGAGCCCCCCGGAAACGATTAAGAGATCATATTTTTAGTTCTCG	33	22	1.0	1	Capsule Intestinal Profiling (Shalon et al. 2023)
ATTTAACATAATATACATTATGCGCAC	ATTTAACATAATATACATTATGCGCACTCATGTTGTAGTAGCTAAATTGAGATATCCGCCTCTGACAAATAGACATGTCCGCGCTACAGTCTTACCACAGCGATCACTGCTTTCAAAGAGAGAGATGGCCAGACG	21	20	1.0	1	Capsule Intestinal Profiling (Shalon et al. 2023)
ATTTAATCTGTCTACTTTAGAGGTATC	ATTTAATCTGTCTACTTTAGAGGTATCATATCATTAAACGAAAACAGGCGGTTTTGCAGATATTTTAGCGGTTTCGTCCCAAAGAAATGCCGAGGTACATTATCATTGCTTTTTCGCTGTCCGTCAGCGTGTGTG	44	44	0.977778	1	Capsule Intestinal Profiling (Shalon et al. 2023)
ATTTAATCTGTCTACTTTAGAGGTATC	ATTTAATCTGTCTACTTTAGAGGTATCATATCAGAGGCTGGGGCGGTTATTTTTTTGCGTGATTGCATCCTATTGCGTAACCAAGTCCAAAGGCTGTTAAGAATAAGCTGATAACAGCAATCAGACCTTCGAGAG	11	7	0.261905	1	Capsule Intestinal Profiling (Shalon et al. 2023)
ATTTGACATTGCCCTCGCTTATTCGTA	ATTTGACATTGCCCTCGCTTATTCGTATCTTTGCTATGGGATAAATCTTCGCCGAGGGCGGTTCGGTTCCGAGGCGGGCGAAATTCTTCCCGATCTTAAAGATTCAGAGAATATGTCGATGGTATTCAAATTCCG	35	33	1.0	1	Capsule Intestinal Profiling (Shalon et al. 2023)
ATTTGACATTGCCCTCGCTTATTCGTA	ATTTGACATTGCCCTCGCTTATTCGTATCTTTGCAAAAACAAAACTCCGGCGAAGACGGGCAGCATTCCGCAATCGTTTGCGCACACGGCTCGGCACGATCTTCGTTCCAATAATTCGACTATGCAACGCATTAT	22	20	0.973684	1	Capsule Intestinal Profiling (Shalon et al. 2023)
ATTTGACATTGCCCTCGCTTATTCGTA	ATTTGACATTGCCCTCGCTTATTCGTATCTTTGCAAAAACAAAACTCCGGCGAAGACGGGCAGCATTCCGCAATCGTTTGCGCACACAGCTCGGCACGGTCTTCGTTCCAATAATTCGACTATGCAACGCATTAT	16	16	0.973684	1	Capsule Intestinal Profiling (Shalon et al. 2023)
ATTTGACATTGCCCTCGCTTATTCGTA	ATTTGACATTGCCCTCGCTTATTCGTATCTTTGCACCCGAATAATCAGAAACCATCACGATCATGAAAACCGAATACAAACCCTATGTCGACGCGCTGATCGAACTGGCCATCCGCGAGGATATCGGCGACGGCG	29	26	0.965517	1	Capsule Intestinal Profiling (Shalon et al. 2023)
ATTTGACATTGCCCTCGCTTATTCGTA	ATTTGACATTGCCCTCGCTTATTCGTATCTTTGTCCTATTGTTTTATCCGGCGGAGCCTCGCCGGCCGGTGCCGGCGGAAGGGGATGCCGTTCAATGAAATCGAACGATGCGTAAAGGAGTGATAGTGTTGATCG	19	15	1.0	1	Capsule Intestinal Profiling (Shalon et al. 2023)
ATTTGACATTGCCCTCGCTTATTCGTA	ATTTGACATTGCCCTCGCTTATTCGTATCTTTATCCGATCTAAGAACCTGAACATGAAGAAAACGTTACTTTGCTGGCTGGCGGCCCTCGGTGCCGCGGCCGTGATTCCGGCCTGCGGCGGCGCTGCGGGCGATA	27	24	1.0	1	Capsule Intestinal Profiling (Shalon et al. 2023)
ATTTGACATTGCCCTCGCTTATTCGTA	ATTTGACATTGCCCTCGCTTATTCGTATTTTTGTCGGAACCCAAACTTCGGAACCCCGAACTCCGCCATGATCCGACCGCACTGCACCCTATCGCTTCTGACGGCCGCATGTCTGTACGGCCTTCTCGCCGTCTC	20	19	0.952381	1	Capsule Intestinal Profiling (Shalon et al. 2023)
ATTTTATCTCAGTCGAGAAGACTCCCA	ATTTTATCTCAGTCGAGAAGACTCCCACCTCTTTCAGGTGGTGAGTGACAGCTGCTCGACTTGAATAGTCGGATAATGGAGGAAAAAAAGTTGGAACAGACATATGCCATAGAATTAAAAAATATAACAAAACGA	140	131	0.978102	1	Capsule Intestinal Profiling (Shalon et al. 2023)
ATTTTATCTCAGTCGAGAAGACTCCCA	ATTTTATCTCAGTCGAGAAGACTCCCACCTCTTTCCGGTGGTGAGTGACAGCAAATTTGTCCCAGTGTGAGTCCAATCTCCGACTGAGATAAACGCTCCGCGAGGATGCGCAGTGATTCTGTCTTTTAACTTCAA	67	60	0.984127	1	Capsule Intestinal Profiling (Shalon et al. 2023)
ATTTTATCTCAGTCGAGAAGACTCCCA	ATTTTATCTCAGTCGAGAAGACTCCCACCTCTTTCAGGTGGTGAGAAACAGAACGATTTGTAGGAAGCTTATAAAGAGTACAGGAAAGGATATATGATTGATGAGTGAAAAGTTACTGACTGCCAAAGAAGCGGC	40	37	0.97561	1	Capsule Intestinal Profiling (Shalon et al. 2023)
ATTTTATCTCAGTCGAGAAGACTCCCA	ATTTTATCTCAGTCGAGAAGACTCCCACCTCTTTCAGGTGGTGAGTGACGGCCCGACCTGAATAGTAATGAAAGGATTTTAATTTATGAAGATTGTAAAGATGGAGACACATATGCTCAGCCAGAAAGTGATTGC	31	27	0.284211	1	Capsule Intestinal Profiling (Shalon et al. 2023)
ATTTTATCTCAGTCGAGAAGACTCCCA	ATTTTATCTCAGTCGAGAAGACTCCCACTTCTGCAAGTGGTGAGTAATAACAAGTCTTTCTAAGTGGGAGTACAATCTCCGACTGAGATAAACGCTCCGCGGGGATGTGCAGTGATTCTGAGAAGAATATGTCAG	33	30	0.018452	1	Capsule Intestinal Profiling (Shalon et al. 2023)
ATTTTATCTCAGTCGAGAAGACTCCCA	ATTTTATCTCAGTCGAGAAGACTCCCACATCTTCAGGTGGTGAGTAATAGCAAATTTGTCTCAGTGGGAGTGAAATCTATAAGAAATCCACCATAATTTTTCGGGTGAATCCACAAATCCTCCCCGTTTAAAACA	27	27	0.465517	1	Capsule Intestinal Profiling (Shalon et al. 2023)
ATTTTATCTCAGTCGAGAAGACTCCCA	ATTTTATCTCAGTCGAGAAGACTCCCACCTCTTTCAGGTGGTGAGTGACAGCAAATTTGTCTCAGTGGGAGGGAGTCCAATCTCCGACTGAGATAAACGCTCCGCGAGGATGCGCAGTGATTCTGTAAAGAATAT	34	32	0.005997	1	Capsule Intestinal Profiling (Shalon et al. 2023)
ATTTTATCTCAGTCGAGAAGACTCCCA	ATTTTATCTCAGTCGAGAAGACTCCCACTTCTGCAAGTGGTGAGCAACAAACCTTTACAGATCAAAGAACCAGTCTTTTTCATGTTTCTTTTTTCTTCGGTGCTGTACCGGAGGAGTCTGTCTTGGATCTTCCGC	44	44	0.977778	1	Capsule Intestinal Profiling (Shalon et al. 2023)
ATTTTATCTCAGTCGAGAAGACTCCCA	ATTTTATCTCAGTCGAGAAGACTCCCACCTCTTTAGGTGGTGAGTAATAGCAAATTTGTCTCAGTGGGAGGTGGGTCTTCGACGGAGATAAACGCTCCGCGAGGATGCACAGTGATTCTGTAAAGAATATGTCAG	12	11	0.120879	1	Capsule Intestinal Profiling (Shalon et al. 2023)
ATTTTATCTCAGTCGAGAAGACTCCCA	ATTTTATCTCAGTCGAGAAGACTCCCACCTCTTCAGGTGCGAGTAATAGCAAATTTGTCTCAGTGGGAGTTCGACTTGAATAATAAAAAAAGGAGAAGATTATGGGTATTTATGAAGAACTTCAGGCGCGCGGAC	26	23	0.55814	1	Capsule Intestinal Profiling (Shalon et al. 2023)
CAACAATATCTTTAATTAAGGGAAACG	CAACAATATCTTTAATTAAGGGAAACGGGAAGAGGATATCCAAGTATTGATTCATTAAAGGAAATATCAAATTATTTTTCGGTAACCATTGATGAGTTGTTATCGACGGACAAGCTGCTTTCTATTGCAGAAAAG	22	21	1.0	1	Capsule Intestinal Profiling (Shalon et al. 2023)
CAACAATATCTTTAATTAAGGGAGACG	CAACAATATCTTTAATTAAGGGAGACGGGGAAGGGGTATCCTGACATTACGCTGCTTGGGCCGATTGCAGATGCATTTTCAGTATCCATAGCAGAACTTTTATCGGGTAATACTGTAAATAATTCAAACATATCA	61	59	0.967213	1	Capsule Intestinal Profiling (Shalon et al. 2023)
CAACAATATCTTTAATTAAGGGAGACG	CAACAATATCTTTAATTAAGGGAGACGGGTCTTAGTATGTCCAATGTTGTATTACTCATACCAATAGCTGATGAGTATTGAACTTAAGAGATAATTGAATATGGAATATGATACGGACACCTTGCAGTAATGCAG	89	83	0.977273	1	Capsule Intestinal Profiling (Shalon et al. 2023)
CAACAATATCTTTAATTAAGGGAGACG	CAACAATATCTTTAATTAAGGGAGACGGGCACCTCGGACCCCAACACCTCCAACCTGATCGCGCTGGCCAAGCTGTATGGCATTTCGGCGGAAGAGCTGCTGAAAAACGTGGAACACTCTGCCGGAACCGCCAAA	72	69	0.412791	1	Capsule Intestinal Profiling (Shalon et al. 2023)
CAACAATATCTTTAATTAAGGGAGACG	CAACAATATCTTTAATTAAGGGAGACGGGGCGTTCCCATTTGTAATCGTTGACCCATTTCTTTTCCACCGGGACAGAGATCGTTACAGCGGGAACATCCGGCGTAGGTGTGGTCAAATAGGTATTGGTAATGATG	42	41	0.911111	1	Capsule Intestinal Profiling (Shalon et al. 2023)
CAACAATATCTTTAATTAAGGGAGACG	CAACAATATCTTTAATTAAGGGAGACGGGCAAGGGCTATCCCGAGGTGGAGAAGCTGCTCTACATCTGTCAGCGCTACGATGTAACCCTGAACGACCTGTTTGAGCAGGGGGAAAACGAGCCCATTTCCCGGGAA	23	21	1.0	1	Capsule Intestinal Profiling (Shalon et al. 2023)
CAATCCGTCGAATTATTTTGCGCTTAC	CAATCCGTCGAATTATTTTGCGCTTACCTTGTAAGCAACATTGCACAAATAACAATAGCTAAATTCTTTGTTTTCTCATAAACAATACTCTCCTATCTCAACACAGATGCAAAAATGGCACCACTATCCTAATCA	69	63	1.0	1	Capsule Intestinal Profiling (Shalon et al. 2023)
CAATCCGTCGAATTATTTTGCGCTTAC	CAATCCGTCGAATTATTTTGCGCTTACATTTATCGGATGATATGGTATTAATATTTTACCACAATATCCCCAAGCCCTGAGTCGATAACCAGGTGCTTTTTGGCATGCTCATTTACCTCATACTCATCATCATAG	83	71	0.293436	1	Capsule Intestinal Profiling (Shalon et al. 2023)
CAATCCGTCGAATTATTTTGCGCTTAC	CAATCCGTCGAATTATTTTGCGCTTACTAAAAAGGGCGCATTTTTCCTTTTCGGACCTTCAAATCGTTCTACATAACCTTAATTACAATATAAAGCTCTAATTAGAATTTTTGCAATCGCATATTTTCAAAAACT	42	38	0.97561	1	Capsule Intestinal Profiling (Shalon et al. 2023)
CAATCCGTCGAATTATTTTGCGCTTAC	CAATCCGTCGAATTATTTTGCGCTTACGGAATAACACAATCTGTATGCATGATGAGACGGACATTTTTGAGGTCTGCTCTTGACATGCCCGAAATCATGTCGTATATATAAAACAAGAGCTGGAAGCTCCAATTT	41	41	0.08742	1	Capsule Intestinal Profiling (Shalon et al. 2023)
CAATCCGTCGAATTATTTTGCGCTTAC	CAATCCGTCGAATTATTTTGCGCTTACTTTCCATATTCTCTTCCTTCCCATGAGTAAAATTGTGTATCAGATGGATACGCCCCGGAAAAGTCAGCTTCAAAAACAGTGACCAGTCCAGAATCTTCTGTTTCTATC	41	40	1.0	1	Capsule Intestinal Profiling (Shalon et al. 2023)
CAATCCGTCGAATTATTTTGCGCTTAC	CAATCCGTCGAATTATTTTGCGCTTACGAAGGATATAATTATTTTCCGATAATTATATCCTCGCATATCATTTGTGCTATTTTTTACCATGCAATGCTTCTAATAATAATATTCCGTAACAGAGAATTTTGTCAT	18	18	0.486486	1	Capsule Intestinal Profiling (Shalon et al. 2023)
CAATCCGTCGAATTATTTTGCGCTTAC	CAATCCGTCGAATTATTTTGCGCTTACAACTGAACCAATGCCACTAACGCTGAAAATGACATTGTTGATTTCTTCCCATAAGTTCTCAAAGTCCTCCCTTCCATTCTTCAATACTTGCTGTTGTTCTTCCAATAA	28	23	0.962963	1	Capsule Intestinal Profiling (Shalon et al. 2023)
CAATCCGTCGAATTATTTTGCGCTTAC	CAATCCGTCGAATTATTTTGCGCTTACGATCAGAATGTTTTATTTTAAGGTATCAATTCGGCTTGTAACTTCTTCTTAGAATTTAAACGTATCTTTCAGACCAACCCACAGCTGATCTTTTTCGCTCAGATTCAG	19	17	1.0	1	Capsule Intestinal Profiling (Shalon et al. 2023)
CACTTGTCTACCTAGAAGGGAGCATAT	CACTTGTCTACCTAGAAGGGAGCATATCATTCGTTAAAGCGACAGCCCATCTCTTACCATTTCTGGCTATTTGTTTCTATCAAATCTTTTTAATCTTTTTATCGAAAGATTCAATTACTGATTCAGCAGTTCTGC	67	63	0.984615	1	Capsule Intestinal Profiling (Shalon et al. 2023)
CACTTGTCTACCTAGAAGGGAGCATAT	CACTTGTCTACCTAGAAGGGAGCATATTAAATCGTGTTAAAGCGACAGCCCCTTTATTTTCAATGATGATTCTCCTCTGTGAACCCCTCTTAAATATTATCTTTGTGCTTTTTTAACTCCCATGCAGCAAGCAAT	59	50	0.857143	1	Capsule Intestinal Profiling (Shalon et al. 2023)
CACTTGTCTACCTAGAAGGGAGCATAT	CACTTGTCTACCTAGAAGGGAGCATATCATTTAATGCTGTTAAAAATAATTCGTCTATATTTTTAGAATTCTTATTGTTTTTATTTTGCGGATTAAGAACAGGCGAAGTACTTGGACTTGATTATTCAGCAATCG	63	58	0.983333	1	Capsule Intestinal Profiling (Shalon et al. 2023)
CACTTGTCTACCTAGAAGGGAGCATAT	CACTTGTCTACCTAGAAGGGAGCATATCAGATTGATTACTCATCTATTTTGCAACAGCCCCTTAAATTTATGGTTAAGAATAAAGTGGTTTTAAAAGAAAGAGATGCTCGGAGTGATCTGGCAAATTTTATCGGA	45	40	0.384615	1	Capsule Intestinal Profiling (Shalon et al. 2023)
CACTTGTCTACCTAGAAGGGAGCATAT	CACTTGTCTACCTAGAAGGGAGCATATCATTTCCTATGTAACCATCTGGTTTACATGCATTGCTACAAGATGCGAGATATTTATTTTTTATCTCTACACTGTTTGCTTTCATTACTGCATATACTTCAGGCTGTA	43	40	0.933333	1	Capsule Intestinal Profiling (Shalon et al. 2023)
CAGAAAGCATTTTTCAAACACGCTCTA	CAGAAAGCATTTTTCAAACACGCTCTAGAATTTGAACGCAGCTGATAAAAATCTTTTTACAAAATTAAGAATGGAGAGAATCTGCGAGTACATAAAAATATTTGGAGGATTACAGATAAGTGGAAAAGGAATTAC	119	102	0.981308	1	Capsule Intestinal Profiling (Shalon et al. 2023)
CAGAAAGCATTTTTCAAACACGCTCTA	CAGAAAGCATTTTTCAAACACGCTCTAGAAACTAAGGAAGCATTTTTGAATCATAATTAAGAATTCTTGAAGGGAGAGATTCTCTGGTGGATGATTTCCCGTTTCAAGAAGCATGCACACAGAAAAAGGAAGGGG	171	160	0.96988	1	Capsule Intestinal Profiling (Shalon et al. 2023)
CAGAAAGCATTTTTCAAACACGCTCTA	CAGAAAGCATTTTTCAAACACGCTCTAGATTTTCTAATTTCATTCCAGAACCATCCTCATTTAATGACAGCGTTGCCTTGTATTCCACTCCTGGATCAGGTTCTGTTGCATGTGAAGTATATAACAGACAATCCA	80	77	0.974684	1	Capsule Intestinal Profiling (Shalon et al. 2023)
CAGAAAGCATTTTTCAAACACGCTCTA	CAGAAAGCATTTTTCAAACACGCTCTAGTGTTAAGACTTACACAAACAAAAAGAGGAATATTTCACAAGAATAACAGGCAGGTTTTACATGCATTTGATTTGGAGTTATAGGGATAGTTATAGGGAAAGATACAT	40	34	0.272727	1	Capsule Intestinal Profiling (Shalon et al. 2023)
CAGAAAGCATTTTTCAAACACGCTCTA	CAGAAAGCATTTTTCAAACACGCTCTAGTGTTAAGACTTACACAAACAAAAAGAGGAATATTTCACAAGAATAACAGGCAGGTTTTACATGCATTTGATTTGGAGTTATAGGGATAGTTATAGGGATAGTTATAG	20	18	1.0	1	Capsule Intestinal Profiling (Shalon et al. 2023)
CAGAAAGCATTTTTCAAACACGCTCTA	CAGAAAGCATTTTTCAAACACGCTCTAGTGTTAAGACTTACACAAACAAAAAGAGAAATATTTCACAAGAATAACAGGCAGGTTTTACATGCATTTGATTTGGAGTTATAGGGATAGTTATAGGGAAAGATACAT	83	72	0.575758	1	Capsule Intestinal Profiling (Shalon et al. 2023)
CAGAAAGCATTTTTCAAACACGCTCTA	CAGAAAGCATTTTTCAAACACGCTCTAGTTCTTGACATTTATATTTAAAATCCTTATAATTAAGCAAATACTTAATTAAGTAAATGCTTTATTTTGGAGGAGAAAATGACAGATATCGAATTACTGCATACTATT	48	43	0.534091	1	Capsule Intestinal Profiling (Shalon et al. 2023)
CAGAAAGCATTTTTCAAACACGCTCTA	CAGAAAGCATTTTTCAAACACGCTCTAGAAGCTTAATGTGGATTTGAGTTGTAGGTGTCTGGTTATTTTGATATTATGGTAATATTAATTAATGATCTATTAAAGGGCGATTTGGGGATTTGGATTGATATTTTC	108	104	0.990566	1	Capsule Intestinal Profiling (Shalon et al. 2023)
CAGAAAGCATTTTTCAAACACGCTCTA	CAGAAAGCATTTTTCAAACACGCTCTAGCAAGAAGACTCCGACCTCTAAGGTGGGAGATGAATTGCGTCTGCTACTGTGAAGAAAAATCTGTAAATAGAATTTTTCTATAATAATGATAAGCGGAAAGTTTTAAA	52	34	0.277778	1	Capsule Intestinal Profiling (Shalon et al. 2023)
CAGAAAGCATTTTTCAAACACGCTCTA	CAGAAAGCATTTTTCAAACACGCTCTAGTTCTTGACATTTATATTTAAAACCTTTATATTTAAGTAAATGCTTAATTAAGTAAATGCTTTATTTTGGAGGAGAAAATGACAGATATCGAATTACTGCATACTATT	42	39	0.443182	1	Capsule Intestinal Profiling (Shalon et al. 2023)
CAGAAAGCATTTTTCAAACACGCTCTA	CAGAAAGCATTTTTCAAACACGCTCTAGAACTTGAGATAATAGTATATTATTGCTATAATATACTTATGATCAAAATTTTATAAATCAAGTGAATAAAAATGGATAAATATAAGGAACTTACTTTTGTAATTTGT	29	27	0.977778	1	Capsule Intestinal Profiling (Shalon et al. 2023)
CAGAAAGCATTTTTCAAACACGCTCTA	CAGAAAGCATTTTTCAAACACGCTCTAGAACTTGAGATAATAGTATATTATTGCTATAATATACTTATGATCAAAATTTTATAAATCAAGTGAATAAAAATGGATAACTATAAGGAACTTACTTTTGTAATTTGT	19	17	0.977778	1	Capsule Intestinal Profiling (Shalon et al. 2023)
CAGAAAGCATTTTTCAAACACGCTCTA	CAGAAAGCATTTTTCAAACACGCTCTAATACAGAAAAACTTTATACAATATTATATAAAAATGTGCCTTAGAACAAGCTCTTAATGCGATTGAGCATTAAGAGTGCAGTGATACGAAGCATTTTATATAATATTG	10	10	0.882353	1	Capsule Intestinal Profiling (Shalon et al. 2023)
CAGAAAGCATTTTTCAAACACGCTCTA	CAGAAAGCATTTTTCAAACACGCTCTAATACAGAAAAACTTTATACAATATTATATAAAAATGTGCCTTAGAACAAGCTCTTAATGCGATGGAGCATTAAGAGTGCAGTGATACGAAGCATTTTATATAATATTG	5	5	0.882353	1	Capsule Intestinal Profiling (Shalon et al. 2023)
CAGAAAGCATTTTTCAAACACGCTCTA	CAGAAAGCATTTTTCAAACACGCTCTAGAGAGGAGGATGGATTGAGTAGTGTTGTATCAAAACTTATTTAAGTAATGTGTTATAAACAAGTTTATGTTGAACTTATATACATTTGCTTTTGCTAAAAATATAAAG	105	93	0.676259	1	Capsule Intestinal Profiling (Shalon et al. 2023)
CAGAAAGCATTTTTCAAACACGCTCTA	CAGAAAGCATTTTTCAAACACGCTCTAGAAAAATATTCTGTCATGTAAAGAAAATAACATAATATAATAGTGTCATGCATAGAAAAGAAAAAGAGGCTAAGATATGAGCTTCAAATGTTGAGGTTACATATCGTT	17	15	0.9375	1	Capsule Intestinal Profiling (Shalon et al. 2023)
CAGAAAGCATTTTTCAAACACGCTCTA	CAGAAAGCATTTTTCAAACACGCTCTAACGGTAGTAAATTAAAATACGGATATAGAGATTTTGAGTGATTAGAAATTTTTCCTTAAAAATAGCTTTTTGAGAAATAATCAGGAATAACTGCAAATATAACAGTTG	17	16	0.104575	1	Capsule Intestinal Profiling (Shalon et al. 2023)
CAGAAAGCATTTTTCAAACACGCTCTA	CAGAAAGCATTTTTCAAACACGCTCTAGAATTTCTGATTTGTTGAATTGGCAAAACTGACGCCCACAGAGAATATTGTATTCCCTGTAGGCGTCTTTCTTGCCTGCGGCAAATCAAAATTTTTACCAAAAAGGAG	14	13	0.291667	1	Capsule Intestinal Profiling (Shalon et al. 2023)
CAGATTGCGGGAATGATTTTTCAAACA	CAGATTGCGGGAATGATTTTTCAAACACGCTCTGACACTCATTTGTCTGTGATTTCGATTGCATGATAGCATGTCAGATTCTGGTTTTCAACATATTTTCATTTAATGCACATATGTGCAATTTAACATCTTCCA	259	244	0.980237	1	Capsule Intestinal Profiling (Shalon et al. 2023)
CAGATTGCGGGAATGATTTTTCAAACA	CAGATTGCGGGAATGATTTTTCAAACACGCTCTACCCTCTCATAACTTGGTTTCCACTCTGTCTATAAATTGCAGCAAAATTCTAACTTTTTGCAATTTTCTTACGTATATCTTGCATTTTTTTCAAAAATATGT	87	81	1.0	1	Capsule Intestinal Profiling (Shalon et al. 2023)
CAGATTGCGGGAATGATTTTTCAAACA	CAGATTGCGGGAATGATTTTTCAAACACGCTCTGGCGCATGAAGCTGATGTAAAGGTGGTGAGCTGTGGAAAAATACTGAAAATATGGAAAGTTAGCCTAAAAAAAGAAACATACGGAGGAAAAATCTGTCATAG	59	50	0.913793	1	Capsule Intestinal Profiling (Shalon et al. 2023)
CAGATTGCGGGAATGATTTTTCAAACA	CAGATTGCGGGAATGATTTTTCAAACAGGCTCTAGCTCGTTGTCTGCATAAATTAAGTGAATACTGTCGGCGATCTCCGGCAAATGATAAATATAAATAAGATAAAAAATTAGTGATTATGAAATGTCCGCTATT	31	27	1.0	1	Capsule Intestinal Profiling (Shalon et al. 2023)
CAGATTGCGGGAATGATTTTTCAAACA	CAGATTGCGGGAATGATTTTTCAAACAGGCTCTGGCATATGATTATTACTTGCGTAAGCGCAAAAATACGCCTTTATTAACGATTTTTCCCATACTGCTCCATATAAACCAGCAGCACCGAAATATCCGCCGGTG	43	41	0.267974	1	Capsule Intestinal Profiling (Shalon et al. 2023)
CAGATTGCGGGAATGATTTTTCAAACA	CAGATTGCGGGAATGATTTTTCAAACAGGCTCTAGATCCGGAATAATTCTGCATGCTCTTCTTTATACAGCTCTATATTTAAGTACTCTCCAAAGTGCACTTCATCCGGTCTTCCGTATTCATAGGAAACCTTCA	15	8	0.954545	1	Capsule Intestinal Profiling (Shalon et al. 2023)
CAGATTGCGGGAATGATTTTTCAAACA	CAGATTGCGGGAATGATTTTTCAAACAGGCTCTAGATCCGGAATAATTCTGCATGCTCTTCTTTATACAGCTCTATATTTAAGTACTCTCCAAAGTGCACTTCATCTGGTCTTCCGTATTCATAGGAAACCTTCA	9	8	0.954545	1	Capsule Intestinal Profiling (Shalon et al. 2023)
CAGATTGCGGGAATGATTTTTCAAACA	CAGATTGCGGGAATGATTTTTCAAACAGGCTCTATCGAGACGTTGACTGCAGCGATAACAAAATTATTGTTCCATCTGTCGTCCAAGAAACCCGGCGGCGGTCTGCGCCAGAAGCTTTTCGCTGGCGCCGGGAAT	24	20	0.40678	1	Capsule Intestinal Profiling (Shalon et al. 2023)
CAGATTGCGGGAATGATTTTTCAAACA	CAGATTGCGGGAATGATTTTTCAAACAGGCTCTATCGAGACGTTGACTGCAGCGATAACAAAATTATTGTTCCATCTGTCGTCCAAGAAACCCGGCAGCAGTCTGAGTCAGAAGCTTTTCGCTGGTGCTTGGAAT	11	10	0.909091	1	Capsule Intestinal Profiling (Shalon et al. 2023)
CAGATTGCGGGAATGATTTTTCAAACA	CAGATTGCGGGAATGATTTTTCAAACACGCTCTAAAGTCTCTTGCTGTAAGAATATCATTTTCCCCTATATTTGACAATCCTGTTTCTTAGATTCTTTTTGGCTCCGCTGCCACGTCTTTTCTCGTTTCGTATTT	50	45	1.0	1	Capsule Intestinal Profiling (Shalon et al. 2023)
CAGATTGCGGGAATGATTTTTCAAACA	CAGATTGCGGGAATGATTTTTCAAACACGCTCTAGTCAGACGGCTGCTGCCCTCTGTCATCTCAAAATTCCATCAGCGCAAATTTCTTAGCCCGCGTCAGCTGCTTAATGGCATACTCCCGGCTCATCGCCTCCT	18	17	0.75	1	Capsule Intestinal Profiling (Shalon et al. 2023)
CAGATTGCGGGAATGATTTTTCAAACA	CAGATTGCGGGAATGATTTTTCAAACAGACTCCGGCAACGCGCTTTGCAATGCACAGAAATCATGTATTCACATGACCTCGCGCCTGTTTTCCAAGAGGTTCTGTCAGGATCCCGTCACCTGCTTAGGTACGCCT	20	19	0.542857	1	Capsule Intestinal Profiling (Shalon et al. 2023)
CAGATTGCGGGAATGATTTTTCAAACA	CAGATTGCGGGAATGATTTTTCAAACAGACTCCGGCAACGCGCTTTGCAATCACAGAAATCATGTATTCACATGATCTCGCGCCTGTTTTCCAAGAGGTTCTGTCAGGATCCCGTCACCTGCTTAGGTACGCCTG	11	11	0.323529	1	Capsule Intestinal Profiling (Shalon et al. 2023)
CAGATTGCGGGAATGATTTTTCAAACA	CAGATTGCGGGAATGATTTTTCAAACAGGCTCTAGAATGCAGCTGCCTGCATCAAAATACCATCTGCACCAGCAGCATATACAAAACGGTTCCTCCGCCGATACTAAGCAGCGTATTCTTTTTCCATTTATGCAA	16	16	0.967742	1	Capsule Intestinal Profiling (Shalon et al. 2023)
CAGATTGCGGGAATGATTTTTCAAACA	CAGATTGCGGGAATGATTTTTCAAACAGGCTCTAGAATGCAGCTGCCTGCATCAAAATACCATCTGCACCAGCAGCATATATAAAACGGTTCCTCCGCCGATACTAAGCAGCGTATTCTTTTTCCATTTATGCAA	15	13	0.967742	1	Capsule Intestinal Profiling (Shalon et al. 2023)
CAGATTGCGGGAATGATTTTTCAAACA	CAGATTGCGGGAATGATTTTTCAAACACGCTCTAGTGCAGGGCATCTGGAAAATATTGCCCGCAACGTTTATAGAGAGAGGGTTACTGTTGTTACCAGTGAACAGTATCGAGAAAGGACTACATATGAAGGAATT	16	16	0.262295	1	Capsule Intestinal Profiling (Shalon et al. 2023)
CAGATTGCGGGAATGATTTTTCAAACA	CAGATTGCGGGAATGATTTTTCAAACAGGCTCTAGTATAATAAAATGGCTTGGCAGAAAATGAATTCTGTCAAGCCGTTTTTTCTGGACATGTCCATAAATGATTTTTATATCATAGCTGTTCTAAATTCCAAAC	40	28	0.975	1	Capsule Intestinal Profiling (Shalon et al. 2023)
CAGATTGCGGGAATGATTTTTCAAACA	CAGATTGCGGGAATGATTTTTCAAACAGACTCTAGTTCAGTCTGTAGACGTCTGCGCTTTGCAGTCCGAATGCAAGAGCTTCGGAGTGGCTGCCGCAGTAGATGTCAACGTGGCCGTAAGGGGTTCCAAGATCCT	26	25	0.962963	1	Capsule Intestinal Profiling (Shalon et al. 2023)
CAGATTGCGGGAATGATTTTTCAAACA	CAGATTGCGGGAATGATTTTTCAAACAGGCTCTAGCGTTACTACCATATATGAACGTTCGTGCTTCGCACTGCTGTCCAGAACTTTCATAATAATTTGTTATACTGCTCCTGTATTCTCTGCAGTTCCATTTCAA	11	11	0.244444	1	Capsule Intestinal Profiling (Shalon et al. 2023)
CAGATTGCGGGAATGATTTTTCAAACA	CAGATTGCGGGAATGATTTTTCAAACACGCTCTAGCATTTTCTCCAGATCTTCCTTAGGATCCCCGATTGGACTGATCCGGTAGTTTTCTACCAGATACTGCAGCACATTGGGAGACAGGAATGCCGGGAGAGAC	23	22	0.733333	1	Capsule Intestinal Profiling (Shalon et al. 2023)
CAGATTGCGGGAATGATTTTTCAAACA	CAGATTGCGGGAATGATTTTTCAAACACGCTCTAGGCTTGCATGAGCGAATTCTTGGATATGGTCTGGGCAATAGCCTGGATTACAAATGCAGTCATCCGCTGTGGGAGCGCCCATAGGCGCCAGGTAGCCGACT	12	10	1.0	1	Capsule Intestinal Profiling (Shalon et al. 2023)
CAGATTGCGGGAATGATTTTTCAAACA	CAGATTGCGGGAATGATTTTTCAAACAGGCTCTAGCATCAGACAGCTACAATAATTCCTCCATCATTTGCATACATACTGCTGACACCGGCTGTGTCAAGAACCACAATATCAGCCAGCTTCATCTTCTCCTGGA	16	11	0.25	1	Capsule Intestinal Profiling (Shalon et al. 2023)
CAGATTGCGGGAATGATTTTTCAAACA	CAGATTGCGGGAATGATTTTTCAAACACGCTCTAGCCAATACACAGCATTTCGACAGTTGGTCGTTAGTTCACTGGGGTGTTGCACCGACCTGCGTGGAATATCAATTGCCGAAATGCGTCCGCCGGGCTTTTTC	24	18	0.947368	1	Capsule Intestinal Profiling (Shalon et al. 2023)
CAGATTGCGGGAATGATTTTTCAAACA	CAGATTGCGGGAATGATTTTTCAAACACACTCTAAGAGACCGCCTGTTGTAACTGATGAAGATGCTCCAGAATTATCAGCTGCATTGTATAAAGCTTTTAAGTGCAGTGTAATTCGGCATAATTGAAGAAATGAA	50	47	0.960784	1	Capsule Intestinal Profiling (Shalon et al. 2023)
CAGATTGCGGGAATGATTTTTCAAACA	CAGATTGCGGGAATGATTTTTCAAACACGCTCTAGTACAAAAACAGATGCAGGAAGAGTAGGATAACCCAGGTGGGAAAGAAACGGCGTTGGCTGTAAAAATTAGAAAACAGAGGAATAGGAATGAATAAATTTT	16	15	1.0	1	Capsule Intestinal Profiling (Shalon et al. 2023)
CAGATTGCGGGAATGATTTTTCAAACA	CAGATTGCGGGAATGATTTTTCAAACAGGCTCTAATGCAGTACAAATTAATTTTCAGCATTACTCACGCAATATATTAAAAATTTACTGTGTCAGAGTATCCATTACTTAATATTTGCTGTATTATAGAGTCTGT	25	20	0.875	1	Capsule Intestinal Profiling (Shalon et al. 2023)
CAGATTGCGGGAATGATTTTTCAAACA	CAGATTGCGGGAATGATTTTTCAAACACGCTCTAGAGCCTTTTTCAAACATGCTCTAAACTGCTGAAACGATACACAAGGATGAATAGGAGGAAGTAAAATGGCAATTTTCAAAGGCGCAGGCGTTGCAATCGTA	18	18	1.0	1	Capsule Intestinal Profiling (Shalon et al. 2023)
CAGCAAAAGTTCGATTTATTCAACAAA	CAGCAAAAGTTCGATTTATTCAACAAAGCCTGGCGCAGGTTGAGGAACGTCTGGGTAGCTGTCTCACCGAGGAACAGCGTCGCTATTTTGATGGAGTGGATAGTTCGGCAGGTATTGACCTGAACTCGTATTTCG	741	618	0.990057	1	Capsule Intestinal Profiling (Shalon et al. 2023)
CAGCAAAAGTTCGATTTATTCAACAAA	CAGCAAAAGTTCGATTTATTCAACAAAGCCTGGCGCAGGTTGAGGAACGTCTGGGTAGCTGTCTCACCGAGGAACAGCGTCGCTATTTTGATGGAGTGGATAGTTCGGCAGGTATTGACCTGAACTCGTATTTAG	56	24	0.970588	1	Capsule Intestinal Profiling (Shalon et al. 2023)
CAGCAAAAGTTCGATTTATTCAACAAA	CAGCAAAAGTTCGATTTATTCAACAAAGCCTGGCGCAGGTTGAGGAACGTCTGGGTAGCTGTCTCACCGAGGAACAGCGTCGCTATTTTGATGGAGTGGATAGTTCGGCAGGTATTTACCTGAACTCGTATTTCG	30	11	1.0	1	Capsule Intestinal Profiling (Shalon et al. 2023)
CAGCAAAAGTTCGATTTATTCAACAAA	CAGCAAAAGTTCGATTTATTCAACAAAGCCTGGCGCAGGTTGAGGAACGTCTGGGTAGCTGTCTCACCGAGGAACAGCGTCGCTATTTTGTTGGAGTGGATAGTTCGGCAGGTATTGACCTGAACTCGTATTTCG	23	16	0.990057	1	Capsule Intestinal Profiling (Shalon et al. 2023)
CAGCAAAAGTTCGATTTATTCAACAAA	CAGCAAAAGTTCGATTTATTCAACAAAGCCTGGCGCAGGTTGAGGAACGTCTGGGTAGCTGTCTCACCGAGGAACAGCGTCGCTATTTTGATGGAGTGGATAGTTAGGCAGGTATTGACCTGAACTCGTATTTAG	17	1	0.970588	1	Capsule Intestinal Profiling (Shalon et al. 2023)
CAGCAAAAGTTCGATTTATTCAACAAA	CAGCAAAAGTTCGATTTATTCAACAAAGCCTGGCGCAGGTTGAGGAACGTCTGGGTAGCTGTCTCACCGAGGAACAGCGTCGCGATTTTGATGGAGTGGATAGTTCGGCAGGTATTGACCTGAACTCGTATTTAG	7	2	0.970588	1	Capsule Intestinal Profiling (Shalon et al. 2023)
CAGCAAAAGTTCGATTTATTCAACAAA	CAGCAAAAGTTCGATTTATTCAACAAAGCCTGGCGCAGGTTGAGGAACGTCTGGGTAGCTGTCTCACCGAGGAACAGCGTCGCTATTTTGTTGGAGTGGATAGTTCGGCAGGTATTGACCTGAACTCGTATTTAG	6	1	0.970588	1	Capsule Intestinal Profiling (Shalon et al. 2023)
CAGCAAAAGTTCGATTTATTCAACAAA	CAGCAAAAGTTCGATTTATTCAACAAAGCCTGGCGCAGGTTGAGGAACGTCTGGGTAGCTGTCTCACCGAGGAACAGCGTCGCTATTTTGTTGGAGTGGATAGTTCGGCAGGTATTTACCTGAACTCGTATTTCG	3	1	1.0	1	Capsule Intestinal Profiling (Shalon et al. 2023)
CAGCAAAAGTTCGATTTATTCAACAAA	CAGCAAAAGTTCGATTTATTCAACAAAGCCTGGCGCAGGTTGAGGAACGTCTGGGTAGCTGTCTCACCGAGGAACAGCGTCGCTATTTTGTTGGAGTGGATAGTTCGGCAGGGATTGACCTGAACTCGTATTTCG	2	1	0.916667	1	Capsule Intestinal Profiling (Shalon et al. 2023)
CAGCAAAAGTTCGATTTATTCAACAAA	CAGCAAAAGTTCGATTTATTCAACAAAGCCGGGCCTCAGATAAAGCCTGTCCGATATCAATATACTGCTTTAATTTTAACTGGATTAACCTTCCTGTTTGTTGAAGACGTTCAGCCTGTGTTTTTTTAGCCTTGT	1040	949	0.97505	1	Capsule Intestinal Profiling (Shalon et al. 2023)
CAGCAAAAGTTCGATTTATTCAACAAA	CAGCAAAAGTTCGATTTATTCAACAAAACCAGTTACAGCCCTTCGGCGATGATTCTCGCCGCTGAAGCCAGCACATCGCGGCGGCTCTCTGCGTTCTGTTGCGGCTGGGTAAAATAGGTCACCAGAACCAGCGGC	234	199	0.966825	1	Capsule Intestinal Profiling (Shalon et al. 2023)
CAGCAAAAGTTCGATTTATTCAACAAA	CAGCAAAAGTTCGATTTATTCAACAAAGCCCATGACAACGTGAAGTTAAGGAAGCTCTGTTTACATAAAACACTTACCCTCTCATTAAAACAGTGATATGAGCAACGTCCGCTCCTGACACAATGCAGCCCATCC	175	168	0.971591	1	Capsule Intestinal Profiling (Shalon et al. 2023)
CAGCAAAAGTTCGATTTATTCAACAAA	CAGCAAAAGTTCGATTTATTCAACAAAGCCCATTCATGTCTGTCGTCTCCGTCACGGAAATTATTACGGGATTATTTCACCCAGTCTTCCAGCACCAGGCCCGGGACCCGCGCAAACTCTCTCACATTGTTCGTC	160	152	0.974522	1	Capsule Intestinal Profiling (Shalon et al. 2023)
CAGCAAAAGTTCGATTTATTCAACAAA	CAGCAAAAGTTCGATTTATTCAACAAAGCCTCCTTTTGCTCCTAATAGTTGACGAAGCTCCTCTTCTCCATCCTCATTTGAGCCCCAGCCATCAGCAAAGAGATTATCAATATCAAGCGACTTATGACTTGATGT	64	58	0.967213	1	Capsule Intestinal Profiling (Shalon et al. 2023)
CAGCAAAAGTTCGATTTATTCAACAAA	CAGCAAAAGTTCGATTTATTCAACAAAGCCGTTTGACCGTATCATTCTTAGCCAAATGCGCTAAGGCTAAAATTTAGTATGAGTAGTGATAAGCACTTTTCCTCAACAGGAAAATATCAACCTCCGTTTGCTTAA	34	31	1.0	1	Capsule Intestinal Profiling (Shalon et al. 2023)
CAGCAAAAGTTCGATTTATTCAACAAA	CAGCAAAAGTTCGATTTATTCAACAAAGCCACACTAAATCAGTAAGTTGGCACTATTACCGCCGATTTATTCAACAAAACCGTTGGCAGCATCACCGAACAAATGTATATTTGTCGGCGAGTAAATAGCATTCTT	43	33	1.0	1	Capsule Intestinal Profiling (Shalon et al. 2023)
CAGCAAAAGTTCGATTTATTCAACAAA	CAGCAAAAGTTCGATTTATTCAACAAAGCCACGGATAGTTCCAAATCCGTACTTTTAACCTTAAAAAGCGAGCAGGAGTTACAACATCGTGAGACTGGCACAACTTGTAATCTATGGATTTTGGGGCGTTTTTCT	33	23	0.923077	1	Capsule Intestinal Profiling (Shalon et al. 2023)
CAGCAAAAGTTCGATTTATTCAACAAA	CAGCAAAAGTTCGATTTATTCAACAAAGCCATTATAACGGTGATTGCTCACTCTCCAGTTGGGGAGATCATCGCATATTCATGTCACTATTTGTCGCCTCATTGCGTTGCAAGCAGGCTAATCGCCTGGACGGGT	54	53	0.947368	1	Capsule Intestinal Profiling (Shalon et al. 2023)
CAGCAAAAGTTCGATTTATTCAACAAA	CAGCAAAAGTTCGATTTATTCAACAAAGCCGCGCTCCAGCAGACAAAGCGAGTATCCGGCTCGCTGTATCCGGCCCTCCGCATCGTACACCAGGCGTTTCCAGGGGCCGGTAATAATATGTTCAGGCGCATCGTC	20	15	1.0	1	Capsule Intestinal Profiling (Shalon et al. 2023)
CAGCAAAAGTTCGATTTATTCAACAAA	CAGCAAAAGTTCGATTTATTCAACAAAGCCGATCAGTCCATCCTACTGCTCAAGTTTTTCTAGAATTAAACAAGCTTCACGATTAAGAGTAATGAATTCCTGCCAGCTATATTGCTGTTGGTAGTTAAGCTGATA	25	24	1.0	1	Capsule Intestinal Profiling (Shalon et al. 2023)
CAGCAAAAGTTCGATTTATTCAACAAA	CAGCAAAAGTTCGATTTATTCAACAAAGCCCTTTGACGCGCTCCCCGTTGCACCACACAGAATGTTGTTAACTACTTCCGCACTTGGGCACGGAAGAAATTCATGCTAAGCAAGGTCCGGACGGTGCAAAGAGCG	20	18	1.0	1	Capsule Intestinal Profiling (Shalon et al. 2023)
CAGCAAAAGTTCGATTTATTCAACAAA	CAGCAAAAGTTCGATTTATTCAACAAAGCCTCTGAATGTTAAAAAGTAACCTTAACCTGAAGAGAAATAATGACCAAAAATGAATGGATTTTACGATTGAGGCGCTGTACTTCAAGGGAGACGCTGGAAAAGGTT	13	13	1.0	1	Capsule Intestinal Profiling (Shalon et al. 2023)
CAGCAAAAGTTCGATTTATTCAACAAA	CAGCAAAAGTTCGATTTATTCAACAAAGCCTCTCTAACATATCCTTTTCTTAAGAAAATTCCTACAGAAAGTATTGTCTTTTATTTATCAGGAGAAAATGCTGAAGGAGCCATTAAAAATAGTATTGAAAAGAGT	23	17	0.678571	1	Capsule Intestinal Profiling (Shalon et al. 2023)
CAGGTGTTGCAACGATCACTAGAACCC	CAGGTGTTGCAACGATCACTAGAACCCGCCCGTGTCGGCGCGCTCCACGATGACATTGCTGATTGTCACACCGTTCTGGAATGCCCGAATGCGAACACGGTCTGGCTTTTTGAATGTGAAAGTCGTCTGGACGTG	114	110	0.982301	1	Capsule Intestinal Profiling (Shalon et al. 2023)
CAGGTGTTGCAACGATCACTAGAACCC	CAGGTGTTGCAACGATCACTAGAACCCGCCTCCACCGTAAACGTCACTGGATCGCTCTTCACCTTGGGATGATCCTTCAGACTCAGCTGAGCCACATACGTTCCCGCGTTCACGCGAGGCCAGTCCGCCTCATCC	114	106	0.973451	1	Capsule Intestinal Profiling (Shalon et al. 2023)
CAGGTGTTGCAACGATCACTAGAACCC	CAGGTGTTGCAACGATCACTAGAACCCGCCCTGATGATATAGCAACTTAGGGGGGGCTCAATTTTCGGCATGCTGTGATGCAAACGGAAGGCTTGTCTTGATTAATGGGGTACTCACTCATCTGTCAACGGTGTA	53	51	0.577778	1	Capsule Intestinal Profiling (Shalon et al. 2023)
CAGTTTGTAGCAGCTAAATCACTCATG	CAGTTTGTAGCAGCTAAATCACTCATGTTTGTTCCTCCAAAGGAATCATTTTGCTTACAATTCATGATATGAAAAACTGCCGGGCGGGGTTACTCTTAAAGAGAAAAATTCAAAGACCCTACAGACTGCGTCCCT	71	69	1.0	1	Capsule Intestinal Profiling (Shalon et al. 2023)
CAGTTTGTAGCAGCTAAATCACTCATG	CAGTTTGTAGCAGCTAAATCACTCATGCTGTTACCTCCAGAAAATGTTTACAGTTCATCATATGGAGGGGACAGGGGGTGTGTGACAAAGCAGTTGACAGAAAAGAGAAATTTGGCTATAATAAACTGAAACGTA	25	21	0.916667	1	Capsule Intestinal Profiling (Shalon et al. 2023)
CATCTTGCAGAAAGCCTTTTTCAGACA	CATCTTGCAGAAAGCCTTTTTCAGACACGCTCTGGAGTAGCTAAGAAATATGGGAGGACAGTAAAATGAAGTTAGGTATTCTGGGAGCAGGAGGCATTGCTTCTACTATGGCGAAAACAGTGGCAGGAATGAAAG	308	284	0.456973	1	Capsule Intestinal Profiling (Shalon et al. 2023)
CATCTTGCAGAAAGCCTTTTTCAGACA	CATCTTGCAGAAAGCCTTTTTCAGACACGCTCTGGAGTAGCTAAGAAATATGGGAGGACAGTAAAATGAAGTTAGGTATTCTGGGAGCAGGGGGCATTGCTTCTACTATGGCGAAAACAGTGGCAGGAATGAAAG	15	15	0.456973	1	Capsule Intestinal Profiling (Shalon et al. 2023)
CATCTTGCAGAAAGCCTTTTTCAGACA	CATCTTGCAGAAAGCCTTTTTCAGACACACTCTAGAGTGGAAATTTTACATAAATATAACATGGACATTCCGTGGAATTGATATTCAAAGTTTATAATTCTAAACGTTATGGGATGTCAGAGTCAAAAGGTTTGA	335	303	0.66453	1	Capsule Intestinal Profiling (Shalon et al. 2023)
CATCTTGCAGAAAGCCTTTTTCAGACA	CATCTTGCAGAAAGCCTTTTTCAGACACACTCTAGAGCGTGTGTCTCGGGATTTTGGCATATTCATTCTAAAATATCTCATCGACAGTGGTGTGTGAACAGTGATTAATTAACTATATTAATAAAAAATATAAGA	172	164	0.769585	1	Capsule Intestinal Profiling (Shalon et al. 2023)
CATCTTGCAGAAAGCCTTTTTCAGACA	CATCTTGCAGAAAGCCTTTTTCAGACATGCTCTAGAGAAAGAGTGGCAGTTCAGTTTGATTCAGTTTAGTTTGGTGTACATCTGAGATGGTTTATCATTGAACAAAGCTGATAAAAATTAAACAAACAAAACAAA	62	58	1.0	1	Capsule Intestinal Profiling (Shalon et al. 2023)
CATCTTGCAGAAAGCCTTTTTCAGACA	CATCTTGCAGAAAGCCTTTTTCAGACATGCTCTAGAGAAAGAGTGGCAGTTCAGTTTGATTCAGTTTAGTTTGGTGTACATCTGAGATGGTTTATCATTGAACAAAGCTGATAAAAATTAGACAAACAAAACAAA	11	10	0.016058	1	Capsule Intestinal Profiling (Shalon et al. 2023)
CATCTTGCAGAAAGCCTTTTTCAGACA	CATCTTGCAGAAAGCCTTTTTCAGACACGCTCTAGCAGGAAATGATCCTGCGGGAATCTTACAATAATTTATCAGGAGGTATTTTATTATGGCAAAGAGCAGATTAATTGGCAGCTATCCGGTAATTGGTATCAG	122	107	0.144156	1	Capsule Intestinal Profiling (Shalon et al. 2023)
CATCTTGCAGAAAGCCTTTTTCAGACA	CATCTTGCAGAAAGCCTTTTTCAGACACGCTCTGGAGTAGCTAAGAAATATGGGATGGAATTAACAGTTAAATATAAATTATAAAATCATATAAGTATATGTTGAGTTTTATAAGATATTAGAGTGGGATATTAT	67	57	0.920635	1	Capsule Intestinal Profiling (Shalon et al. 2023)
CATCTTGCAGAAAGCCTTTTTCAGACA	CATCTTGCAGAAAGCCTTTTTCAGACACGCTCTAGAGAAAGAATGGCAGTTCAGTTTGATTTAGTTTAGTTTGGTTTACATCTGAGATGGTTTAGTATTGAACAAAGCTGATAAAAATTAGACAAACAAAACAAA	28	22	0.037956	1	Capsule Intestinal Profiling (Shalon et al. 2023)
CATCTTGCAGAAAGCCTTTTTCAGACA	CATCTTGCAGAAAGCCTTTTTCAGACACGCTCTAGAGAAAGAATGGCAGTTCAGTTTGATTTAGTTTAGTTTGGTTTACATCTGAGATGGTTTAGTATTGAACAAAACTGATAAAAATTAGACAAACAAAATAAA	14	12	0.6	1	Capsule Intestinal Profiling (Shalon et al. 2023)
CATCTTGCAGAAAGCCTTTTTCAGACA	CATCTTGCAGAAAGCCTTTTTCAGACATGCTCTAATAATCACATAAAATTTTGTGGAAGGCACATTGGGGCGCTACAAGGTATGGAAAGGAGAATTATGAAAACAACATTACTTATCATGGCTGCTGGTATTGGC	57	54	0.933333	1	Capsule Intestinal Profiling (Shalon et al. 2023)
CATCTTGCAGAAAGCCTTTTTCAGACA	CATCTTGCAGAAAGCCTTTTTCAGACACGCTCCAGGGAAGCTGCGAAAAGCAATAAGCAGTGGGAATAAATGTGATTATTCCGGGCCGGGACAGGGAATACTTTTGTTAAGAAAAATATGGGAGGTACTTTTATG	47	43	0.814815	1	Capsule Intestinal Profiling (Shalon et al. 2023)
CATCTTGCAGAAAGCCTTTTTCAGACA	CATCTTGCAGAAAGCCTTTTTCAGACACACTCTAGCTCTCCAGAAATATTTTTCTTTTGTTGAACTTTATCAGAAGTAATCATATCCTCCATGGATATCTACAATACTTCCATTCATGTAGTTATTGGTAAGTAT	60	55	0.090468	1	Capsule Intestinal Profiling (Shalon et al. 2023)
CATCTTGCAGAAAGCCTTTTTCAGACA	CATCTTGCAGAAAGCCTTTTTCAGACACGCTCTAGGACTGCTATAGTCAACTGAAAAAACGATGCACTATAAATATTCGTACAATCAAAATCAGTCAGCCAGCTGCACGTTTGAGATAAAATTCACAGTCGAGAT	118	100	0.45614	1	Capsule Intestinal Profiling (Shalon et al. 2023)
CATCTTGCAGAAAGCCTTTTTCAGACA	CATCTTGCAGAAAGCCTTTTTCAGACACGCTCTAGGACTGCTATAGTCAACTGAAAAAACGATGCACTATAAATATTCGTACAATCAAAATCAGTCAGCCAGCTGCGCGCTTGAGGTAAAATTCACAGTCGAGAT	33	29	1.0	1	Capsule Intestinal Profiling (Shalon et al. 2023)
CATCTTGCAGAAAGCCTTTTTCAGACA	CATCTTGCAGAAAGCCTTTTTCAGACACGATCTGGGAAAAACTGAGGATGTCTTCTGAGCCTGAAAATTGAGTGAATAAAATATCGGTACACTTCCAGAAGAGCGGAAGGTGTACCGATATTTTTTTGCTCTGCT	26	26	1.0	1	Capsule Intestinal Profiling (Shalon et al. 2023)
CATCTTGCAGAAAGCCTTTTTCAGACA	CATCTTGCAGAAAGCCTTTTTCAGACACGCTCTAGGGGACTTACCTGATTACAGCAATTTCATAAAATATATATTTTACATCTGATTCTTACCGCGTTTAATATATTTTCCTGTTTTCTCCAGAATTACTTTTCC	14	13	0.023411	1	Capsule Intestinal Profiling (Shalon et al. 2023)
CATCTTGCAGAAAGCCTTTTTCAGACA	CATCTTGCAGAAAGCCTTTTTCAGACACGCTCCAGCATGTTTTCAATAAAAATTCCATACCCACTTGCCGCATCCTGGACAAAAACGTGGGTTACCGCACCGATTACTTTTCCATTTTGCAGGATGGGACTGCCT	40	38	0.703704	1	Capsule Intestinal Profiling (Shalon et al. 2023)
CATGAGTGATTTAGCTGCTACAAACTG	CATGAGTGATTTAGCTGCTACAAACTGCCAGAATTCCTGTTCTTCCGGTTGCGGATGTGGAAATGACTTTGGTTTTAATAACTGCTTTTGGCTGATCTTAATTCTTTTATGCTGCAATAATGGCAATGACTGCGG	183	171	0.972222	1	Capsule Intestinal Profiling (Shalon et al. 2023)
CATGAGTGATTTAGCTGCTACAAACTG	CATGAGTGATTTAGCTGCTACAAACTGCCAGAATTCCTGTTCTTCCGGATGTGGATGTGGCTGTGGTAACGATGGTGGTTTTAATAACTGCTTCTGGCTTCTTTTAATCCTTTTATGCTGTAATAACGGCAACGA	175	159	0.987952	1	Capsule Intestinal Profiling (Shalon et al. 2023)
CATGAGTGATTTAGCTGCTACAAACTG	CATGAGTGATTTAGCTGCTACAAACTGTGGCTGCGGCGAGGAAAGATCCGGTTGCGGATGTGGTAACTGCGGTTGTAATAATGGCTGCGGATGTGACAATGGATGTGGGCTTTCCTTTGGGAACGGCTCCTGTGG	63	54	0.983871	1	Capsule Intestinal Profiling (Shalon et al. 2023)
CATGAGTGATTTAGCTGCTACAAACTG	CATGAGTGATTTAGCTGCTACAAACTGTGGATGCGGATGTGACAACGGCTGTGGCTGCGATAATGGATGCGGTGTTTCCAACAACAACCTGTTCGGAAACAATGGCTGCAGTATTATCTGGATTCTGCTTCTCCT	73	68	0.985714	1	Capsule Intestinal Profiling (Shalon et al. 2023)
CATGAGTGATTTAGCTGCTACAAACTG	CATGAGTGATTTAGCTGCTACAAACTGTGGATGTGGATGCGATGCTCCGGCATCAGGATGCGGCGGATGCGGCAACAACATGATCTGGATCATCCTGCTCCTGTGCTGCTGCGGCGGATACGGACATAACGGCGG	32	32	1.0	1	Capsule Intestinal Profiling (Shalon et al. 2023)
CATGAGTGATTTAGCTGCTACAAACTG	CATGAGTGATTTAGCTGCTACAAACTGCGGATGCGGCAATGACGGATGCGGTTGCAACAACAACTGTGGATGCGGCAATGGAACCAGCCTTTTCGGAGATAATTCCTGCAGCTGTATTCTTTGGATCATCTGCCT	17	9	1.0	1	Capsule Intestinal Profiling (Shalon et al. 2023)
CATGAGTGATTTAGCTGCTACAAACTG	CATGAGTGATTTAGCTGCTACAAACTGTGGATGCTCTAACGACAACGGATGCGGATGCAATAACATTATCTGGATTATCTTACTTTTGTGCTGCTGCGGCGGCGGATGTGGAAATGGCAACGGCTCTTTCCTGGG	13	13	0.928571	1	Capsule Intestinal Profiling (Shalon et al. 2023)
CATGTTTGAAAAAGGCTTTCTGCAAGA	CATGTTTGAAAAAGGCTTTCTGCAAGATGTGCGTCACAATTTGTGGGAACAATTTTCCAAACACACTCTGGCGCTTGATAGGAAGGATAAAAAAATGGCAATTAACCCCATGAAATTACTTGAACTTAAGAACCT	40	35	0.529412	1	Capsule Intestinal Profiling (Shalon et al. 2023)
CATGTTTGAAAAAGGCTTTCTGCAAGA	CATGTTTGAAAAAGGCTTTCTGCAAGATGTGCGTCACAATTTGTGGGAGATTTCGCCCGGATGAGGGTGCCGTAGCGGGCTACTGCAACCGAATTCGGGTGAAATCTCCCACAAAGTGGGGCGTGCAGATTGCGG	20	14	0.025878	1	Capsule Intestinal Profiling (Shalon et al. 2023)
CATGTTTGAAAAAGGCTTTCTGCAAGA	CATGTTTGAAAAAGGCTTTCTGCAAGATGTGCGTCATAATTTGTGGGAGATTTCGCCCAGATGAGGGCGCAGTAGCGGCTACAGCAACCGAATTCGGGTGAAATATACCGCAATGAGGGCAAGGACTGGAAATGG	11	10	1.0	1	Capsule Intestinal Profiling (Shalon et al. 2023)
CATGTTTGAAAAAGGCTTTCTGCAAGA	CATGTTTGAAAAAGGCTTTCTGCAAGATGTACGCCCCACTTTGCGGGAATGATTTTTCAAACACGCTCTAGGATATAGAATAAGAGCGAAAAGACTGTCCGGGAAAGTATTCTGGGCAGTTTTAAGGAAGTCACG	22	21	0.954545	1	Capsule Intestinal Profiling (Shalon et al. 2023)
CATTTGCCCAGATAAAACCTGCCAAAA	CATTTGCCCAGATAAAACCTGCCAAAATAAACCTGTCTACTCTTTGAGCCAGAGCCGACACTAATTCAAATGGCGAAATCAAAGGGCGTTCTCTGCATGGAGGGCGCCCTTTTTTATCGCGGGATGTTTTGCGTG	152	122	0.985294	1	Capsule Intestinal Profiling (Shalon et al. 2023)
CATTTGCCCAGATAAAACCTGCCAAAA	CATTTGCCCAGATAAAACCTGCCAAAATGAACCTGTCCCTTTTTGGTAGGTTTGGTGCAATGGGGTCAGGTTGGCTTGCGCCATACCGGTAGTTCTGTCTGCGACACTCTCGCCAAAGTGATATCAAACATACAT	58	50	0.366013	1	Capsule Intestinal Profiling (Shalon et al. 2023)
CCAACAATATCTTTAATTAAGGGAGAC	CCAACAATATCTTTAATTAAGGGAGACGGGGAAGGGGTATCCTGACATTACGCTGCTTGGGCCGATTGCAGATGCATTTTCAGTATCCATAGCAGAACTTTTATCGGGTAATACTGTAAATAATTCAAACATATC	61	59	0.967213	1	Capsule Intestinal Profiling (Shalon et al. 2023)
CCAACAATATCTTTAATTAAGGGAGAC	CCAACAATATCTTTAATTAAGGGAGACGGGTCTTAGTATGTCCAATGTTGTATTACTCATACCAATAGCTGATGAGTATTGAACTTAAGAGATAATTGAATATGGAATATGATACGGACACCTTGCAGTAATGCA	89	83	0.977273	1	Capsule Intestinal Profiling (Shalon et al. 2023)
CCAACAATATCTTTAATTAAGGGAGAC	CCAACAATATCTTTAATTAAGGGAGACGGGGCGTTCCCATTTGTAATCGTTGACCCATTTCTTTTCCACCGGGACAGAGATCGTTACAGCGGGAACATCCGGCGTAGGTGTGGTCAAATAGGTATTGGTAATGAT	42	41	0.911111	1	Capsule Intestinal Profiling (Shalon et al. 2023)
CCAACAATATCTTTAATTAAGGGAGAC	CCAACAATATCTTTAATTAAGGGAGACGGGCAAGGGCTATCCCGAGGTGGAGAAGCTGCTCTACATCTGTCAGCGCTACGATGTAACCCTGAACGACCTGTTTGAGCAGGGGGAAAACGAGCCCATTTCCCGGGA	23	21	1.0	1	Capsule Intestinal Profiling (Shalon et al. 2023)
CCATACTGTCTAACAAATGGGGTGCAG	CCATACTGTCTAACAAATGGGGTGCAGTTCACGGGGGCGCTCCCTTTTATTCCCTTATTTGTTTGTCCGCTCAGGCATCCGAGCGGGAGAAGGCATTCTTCATATTGCAGCTCAGTTCAAAGAGGACCTTGTTCA	254	236	0.836806	1	Capsule Intestinal Profiling (Shalon et al. 2023)
CCATACTGTCTAACAAATGGGGTGCAG	CCATACTGTCTAACAAATGGGGTGCAGTTCAAAATGAGCAGCGGGCTTTTTGATTTATTCGTGATCGATGTTCTCTTTCGAGCGCTTATAGAGGCCAAACACAAGCAGGCCCGCGCCAGCAAACATTAGCAGGAA	91	87	0.988889	1	Capsule Intestinal Profiling (Shalon et al. 2023)
CCATACTGTCTAACAAATGGGGTGCAG	CCATACTGTCTAACAAATGGGGTGCAGTTCAACTTGAGGAACCTGGCGGTTATCTTTTATTATTTACTTTCCAGCAGCCAATCGATCAGATTCAGCGACTTGATTCCTTCGTAGGACGAATCCAGGCCTGGATTG	63	48	0.913793	1	Capsule Intestinal Profiling (Shalon et al. 2023)
CCATACTGTCTAACAAATGGGGTGCAG	CCATACTGTCTAACAAATGGGGTGCAGTTCAAAAATTCCCGGCGGGGGTGTTCGTGTGTTGTGGGTCACTGCTCGTTCTTCCGGGCAAGGTCTTTGGTGTAGAGGGCGCGGGTGGCGTTGAGGACGGCCAGCACC	110	97	0.565445	1	Capsule Intestinal Profiling (Shalon et al. 2023)
CCATACTGTCTAACAAATGGGGTGCAG	CCATACTGTCTAACAAATGGGGTGCAGTTCATCTCAGGTCAGCGGCCTTTCTGTCTGTGCTTATTCGGCTGCGTTCAGCTGCGCCTTGTGGTATTGCAGGGTGTACAGCTGGTAGTAGCGGCCATGCCGGGCCAG	124	119	0.552036	1	Capsule Intestinal Profiling (Shalon et al. 2023)
CCATACTGTCTAACAAATGGGGTGCAG	CCATACTGTCTAACAAATGGGGTGCAGTTCAAGATGGGTCAGCGGCCTTTTCCGTCTGCAGCGGGGGTGGAGTCGTCCGCTTCCGGATCGTCGAGGGAGCACAATTAACACTTGCAAAACAGGTGCATCGCTCGT	67	52	0.3375	1	Capsule Intestinal Profiling (Shalon et al. 2023)
CCATACTGTCTAACAAATGGGGTGCAG	CCATACTGTCTAACAAATGGGGTGCAGTTCATTTCCTTTATGGATATTTTTGTGGTACATCCGCTTTCTTCGGAAGGAAAGCCTATTCGCATCGTTAAGTTTCAAATTCCAGCTGCGGTGACAGCAATCCCTACA	52	49	1.0	1	Capsule Intestinal Profiling (Shalon et al. 2023)
CCATACTGTCTAACAAATGGGGTGCAG	CCATACTGTCTAACAAATGGGGTGCAGTTCACATTCTCAAAGCGGAAGTCTTTTTCTGTTTGTTGCTCCATCATGCTGTCACCGCCCATCAGAGCCGTCATCTCACGGATCGTCAGGTTGTTTCTGACGGTATCC	30	25	0.928571	1	Capsule Intestinal Profiling (Shalon et al. 2023)
CCATACTGTCTAACAAATGGGGTGCAG	CCATACTGTCTAACAAATGGGGTGCAGTTCAAGCTGGGCGGAGGTTCTTTTGGTTTTTTATTTTATGAACGAACTGCGAAGTTTTTGCAAAATGGTGCTGGCAAAACTGGCATATTAAATTTGAATGTGCTACTC	33	29	0.756098	1	Capsule Intestinal Profiling (Shalon et al. 2023)
CCATACTGTCTAACAAATGGGGTGCAG	CCATACTGTCTAACAAATGGGGTGCAGTTCATTTGCTCTGAGGGATTTGCTAATATATGATGGCACTCGCCATATCACTACAGACTATTTTTTGAAGTGCTTTGCCTTAAGGGTTTTCAATTCCTAATGTAGCGT	24	22	0.956522	1	Capsule Intestinal Profiling (Shalon et al. 2023)
CCATACTGTCTAACAAATGGGGTGCAG	CCATACTGTCTAACAAATGGGGTGCAGTTCAAAATGGCCAACCGCCCTGTTCTGTTTTTCCTTATTCCTGCCTCCGGAGCTGAAAGCCAGCCCGCCGGGCAGCTGAATTTACTGGCGCAGTGCCTGGATCACACA	49	48	0.271186	1	Capsule Intestinal Profiling (Shalon et al. 2023)
CCATACTGTCTAACAAATGGGGTGCAG	CCATACTGTCTAACAAATGGGGTGCAGTTCAAAACGATGCGGGCTTTTTAATTCTTGTTTGACTTTGCGCCCGCGCTTTGTGGTACAATCTAAACTAAGGCAATACCGCATAATTCTAAGTGCCGATACGGCGAG	20	16	0.000251	1	Capsule Intestinal Profiling (Shalon et al. 2023)
CCATACTGTCTAACAAATGGGGTGCAG	CCATACTGTCTAACAAATGGGGTGCAGTTCATAATAATGGATAGTGGTTATAATGTTTTTATTATCAATACAGAGAAAAGAAAAATTCAATTTTTAGCTTGGATTTTAAAAATTTCTGTTGATGAATTCGATAGT	67	62	1.0	1	Capsule Intestinal Profiling (Shalon et al. 2023)
CCATACTGTCTAACAAATGGGGTGCAG	CCATACTGTCTAACAAATGGGGTGCAGTTCAATATCAGTGTAAAAACTTATTACAGGAGCTCAGACTGTACCGGCTGCCCTTATAAAACGGAATGTATCAAAGGGAACAACTGCAAAACACCTATGGAAAAAAGG	36	32	0.127907	1	Capsule Intestinal Profiling (Shalon et al. 2023)
CCATACTGTCTAACAAATGGGGTGCAG	CCATACTGTCTAACAAATGGGGTGCAGTTCAGACATGGTGATCCTTTGCCGCCGTTCTTATTGTGGGGTTAGTATACGGTTACTTGCTCTGATAGTTACGATAGAGGAAAGTAACGATCTGAGCGCGGGTGCAGT	25	21	0.433962	1	Capsule Intestinal Profiling (Shalon et al. 2023)
CCATACTGTCTAACAAATGGGGTGCAG	CCATACTGTCTAACAAATGGGGTGCAGTTCACGGTGGCAGTGGGAGCTTTTGGATGCTTATGGAATGCAGGGGGCTGGGGCTCAGCGGCCGATCAGCAGATCCCGGCGGCCCCGGCCATTGACGCTGAGGCGGAC	25	24	0.20339	1	Capsule Intestinal Profiling (Shalon et al. 2023)
CCATACTGTCTAACAAATGGGGTGCAG	CCATACTGTCTAACAAATGGGGTGCAGTTCACTTATATAACGGGTGTCTTTTTATAAAAATCCGTAGTAGTGCCTCCCATCCCAAGAGTGGTTTTGATGCCAACTCCACCATGGGATGCAAAAGAAAGCAACGCG	32	29	0.223881	1	Capsule Intestinal Profiling (Shalon et al. 2023)
CCATACTGTCTAACAAATGGGGTGCAG	CCATACTGTCTAACAAATGGGGTGCAGTTCATTATGGATGCCGGACCAAAAACAATCTATAATTGTCTTTATCACCCAACCTTCTGGCGGCTGCGCTTTGCAACAGGCTGCCTGGTTCTATGTCGGCCGCTGTCT	25	24	1.0	1	Capsule Intestinal Profiling (Shalon et al. 2023)
CCATACTGTCTAACAAATGGGGTGCAG	CCATACTGTCTAACAAATGGGGTGCAGTTCAAAATGTGGATGAAGCTTTTAATGTTATGATAATTGCACTTATAGAGAGCAAGAGATATCAGCAGATTAACATAGTCGATATTATACAAGATTTCAATGATAAAT	11	10	0.909091	1	Capsule Intestinal Profiling (Shalon et al. 2023)
CCATACTGTCTAACAAATGGGGTGCAG	CCATACTGTCTAACAAATGGGGTGCAGTTCAAAGCTGATGGCTTCTCCTCTGCCTTTTATTCGGTCAGCAACACAATGTAGATTCGCTCAATTCCTCCATCGCAAGAAATTTGTATATTCCCATTATATCTGCCG	15	14	1.0	1	Capsule Intestinal Profiling (Shalon et al. 2023)
CCATACTGTCTAACAAATGGGGTGCAG	CCATACTGTCTAACAAATGGGGTGCAGTTCAGGAATGCAGCGGGACATTGCTTTTATGCGAAAAATTATACCTGATGGGCTTCCAGCCAGTCGGTCATCTGCTGGGCGATGCCCTTGACGCTGCCGTCCTCAAAC	14	13	0.52	1	Capsule Intestinal Profiling (Shalon et al. 2023)
CCATACTGTCTAACAAATGGGGTGCAG	CCATACTGTCTAACAAATGGGGTGCAGTTCATACCCCCGCCAAGGGGCTTTTTCTGTCCGCCCATTTTTCCTTTGACTTCCAGCAAAATGTCCAGTAGAATCCACCTGAAATTGTCAAATGAAACAAAAATCAAA	12	11	1.0	1	Capsule Intestinal Profiling (Shalon et al. 2023)
CCATACTGTCTAACAAATGGGGTGCAG	CCATACTGTCTAACAAATGGGGTGCAGTTCAGGGAGCCTTCCTGTTTTATTACCGTTTTACATATGCCCCAAACGCGTTGGGCACGGGGTATACCTCGGCCAATTGTTCGGGGGCGGCCCAGACGAAACCGTCGG	12	10	0.454545	1	Capsule Intestinal Profiling (Shalon et al. 2023)
CCATACTGTCTAACAAATGGGGTGCAG	CCATACTGTCTAACAAATGGGGTGCAGTCACCTTCGGGTGGCTGCTTTTTCGTGTTCTTTGCGGTACCGACACAACGGAAATTTGTCGCTTGCGAAGCGAACGGAACTTGCCTGCCCGGCAGGGGCACAAGAGGG	11	10	0.035831	1	Capsule Intestinal Profiling (Shalon et al. 2023)
CCATACTGTCTAACAAATGGGGTGCAG	CCATACTGTCTAACAAATGGGGTGCAGTTCAAGCCGAAATGCACCCATGTGTCGCCGTCCCTTATGCCCTTTTTCTTGCTGTATTGAAATTCCGCAATACAGCGGCCAATTTGCCGCCCCATTTCCGCTGAGGGC	17	16	0.842105	1	Capsule Intestinal Profiling (Shalon et al. 2023)
CCATACTGTCTAACAAATGGGGTGCAG	CCATACTGTCTAACAAATGGGGTGCAGTTCATTTTGAGAAGTGGGCTTCATTAATTATCAAATATGCTTGGTGTGCGGTACAACATTTCGGTAGAGAATCAGCCTTACCCGGTGCTTTGTACAATCACAGCGAAC	18	14	0.772727	1	Capsule Intestinal Profiling (Shalon et al. 2023)
CCATACTGTCTAACAAATGGGGTGCAG	CCATACTGTCTAACAAATGGGGTGCAGTTCATCAGGTCTGCCTGTTTTATAATAAAAAGGGAAACAGGGCTGCTGCGGTAGCCCCGTTGTTAGTTGGTGTATTGGTAGAAAATTATTCGTACAGGATCAGTGCAA	11	11	0.916667	1	Capsule Intestinal Profiling (Shalon et al. 2023)
CCCAACAATATCTTTAATTAAGGGAGA	CCCAACAATATCTTTAATTAAGGGAGACGGGGAAGGGGTATCCTGACATTACGCTGCTTGGGCCGATTGCAGATGCATTTTCAGTATCCATAGCAGAACTTTTATCGGGTAATACTGTAAATAATTCAAACATAT	48	47	0.959184	1	Capsule Intestinal Profiling (Shalon et al. 2023)
CCCAACAATATCTTTAATTAAGGGAGA	CCCAACAATATCTTTAATTAAGGGAGACGGGTCTTAGTATGTCCAATGTTGTATTACTCATACCAATAGCTGATGAGTATTGAACTTAAGAGATAATTGAATATGGAATATGATACGGACACCTTGCAGTAATGC	85	79	0.97619	1	Capsule Intestinal Profiling (Shalon et al. 2023)
CCCAACAATATCTTTAATTAAGGGAGA	CCCAACAATATCTTTAATTAAGGGAGACGGGGCGTTCCCATTTGTAATCGTTGACCCATTTCTTTTCCACCGGGACAGAGATCGTTACAGCGGGAACATCCGGCGTAGGTGTGGTCAAATAGGTATTGGTAATGA	42	41	0.911111	1	Capsule Intestinal Profiling (Shalon et al. 2023)
CCCAACAATATCTTTAATTAAGGGAGA	CCCAACAATATCTTTAATTAAGGGAGACGGGCAAGGGCTATCCCGAGGTGGAGAAGCTGCTCTACATCTGTCAGCGCTACGATGTAACCCTGAACGACCTGTTTGAGCAGGGGGAAAACGAGCCCATTTCCCGGG	23	21	1.0	1	Capsule Intestinal Profiling (Shalon et al. 2023)
CCCGCAGGGCCGGATGAGGGCAGACCT	CCCGCAGGGCCGGATGAGGGCAGACCTTACGGCAACTGCACGGGAAGGAGAAACCACCCGGTAGGGGCCGGGCGTGCCCGGCCTGCGGCTCTGCGGCGGTAACCCTCTAACAGGCAGCCCCCGCAAGCTCTCCCC	138	118	0.968992	1	Capsule Intestinal Profiling (Shalon et al. 2023)
CCCGCAGGGCCGGATGAGGGCAGACCT	CCCGCAGGGCCGGATGAGGGCAGACCTTACGGCAACTGCACGGGAAGGAGAAACCACCCGGTAGGGGCCGGGCGTGCCCGGCCTGCGGCTCTGCGGCGGTAACCCTCTAACGGGCAGCCCCCGCAAGCTCTCCCC	137	120	0.446043	1	Capsule Intestinal Profiling (Shalon et al. 2023)
CCCGCAGGGCCGGATGAGGGCAGACCT	CCCGCAGGGCCGGATGAGGGCAGACCTTACGGCAACTGCACGGGAAGGAGAAACCACCCGGTAGGGGCCGGGCGTGCCCGGCCTGCGGCTCTGCGGCGGTAACCCTCTAACGGGCAGCCCCCGCAAGCTCTCCTC	14	14	1.0	1	Capsule Intestinal Profiling (Shalon et al. 2023)
CCCGCAGGGCCGGATGAGGGCAGACCT	CCCGCAGGGCCGGATGAGGGCAGACCTCATGCTATTTCCCATCTTCCCCCTTCGGCACATCCTCCGTGACCTTCAGATTCACCACCAGCTCATTGTCCTGCACCTCGAGCTTCTCTGTGAACAGACCCTCATGCT	111	104	0.981481	1	Capsule Intestinal Profiling (Shalon et al. 2023)
CCCGCAGGGCCGGATGAGGGCAGACCT	CCCGCAGGGCCGGATGAGGGCAGACCTTGCCGCCGCAGCACTTTACCGGGCAGCAACGGCATATCTGCCCCTCATCAGTCAGTGGTCGGGGCCACTGACAGCTTCCCCCGAGGGGGAAGCCAATCTCTCCGTCAA	18	17	0.053797	1	Capsule Intestinal Profiling (Shalon et al. 2023)
CCCGCAGGGCCGGATGAGGGCAGACCT	CCCGCAGGGCCGGATGAGGGCAGACCTTGCTGAAATTGCCTGTTTTACGGGTTGCTGCCGGAAGCTTTGCCCTCATCAGCCGCCTGCGGGCGGCAGCTTCCCCCGAAGGGGAAGCCTTTAGAGCTTACAAGGAGC	27	20	0.465116	1	Capsule Intestinal Profiling (Shalon et al. 2023)
CCCGCAGGGCCGGATGAGGGCAGACCT	CCCGCAGGGCCGGATGAGGGCAGACCTTACGGCAACTGCACGGGAAGGAGAAACCACCCGGTAGGGGCCGGGCGTGCCTAGCCTGCGGCTCTGCGGCGGTAACCCTCTAACGGGCAGCCCCCGCAAGCTCTCCCC	44	39	0.151079	1	Capsule Intestinal Profiling (Shalon et al. 2023)
CCCTAATAGCTCTTGGTATGGTATAAT	CCCTAATAGCTCTTGGTATGGTATAATAGGCTATGCAAAAAGCGCATCGGATTGCGGTCCGATGCGCTTTTTGTTTTAGAAAAAACTCAACTGTTCACATACAAAAGGGGCTTCTTCCGGCTGATAATTTCCCAG	208	187	0.965753	1	Capsule Intestinal Profiling (Shalon et al. 2023)
CCCTAATAGCTCTTGGTATGGTATAAT	CCCTAATAGCTCTTGGTATGGTATAATAGGCTATGCAAAAAGCGCATCGGATTGCGGTCCGATGCGCTTTTTGTTTTAGAAAAAACTCAGCTGTTCGCACACAAAGGGTGCTTCTTCCGGCTGATAATTTCCTAG	181	163	0.97191	1	Capsule Intestinal Profiling (Shalon et al. 2023)
CCCTAATAGCTCTTGGTATGGTATAAT	CCCTAATAGCTCTTGGTATGGTATAATAGGCTATGCAAAAAGCGCATCGGATTGCGGTCCGATGCGCTTTTTGTTTTAGAAAAAACTCAGCTGTTCACATACAAAAGGGGCTTCTTCCGGCTGATAATTTCCCAG	94	80	0.965753	1	Capsule Intestinal Profiling (Shalon et al. 2023)
CCCTAATAGCTCTTGGTATGGTATAAT	CCCTAATAGCTCTTGGTATGGTATAATGCGGCATATCCGTATACATTGAGAAATCAGGTCATAGTTCCCTAATAGCTCTTGGTATGGTATAATCTGTTGATCTCCTCGTTGAACACGTCGATAGTCATAGTTCCC	66	58	0.96875	1	Capsule Intestinal Profiling (Shalon et al. 2023)
CCCTAATAGCTCTTGGTATGGTATAAT	CCCTAATAGCTCTTGGTATGGTATAATGCGGCATATCCGTATACATTGAGAAATCAGGTCATAGTTCCCTAATAGCTCTTGGTATGGTATAATTAACCTCATCATTTTGGACGAATACCAGAAGTCATAGTTCCC	44	39	0.986667	1	Capsule Intestinal Profiling (Shalon et al. 2023)
CCCTAATAGCTCTTGGTATGGTATAAT	CCCTAATAGCTCTTGGTATGGTATAATGCGGCATATCCGTATACATTGAGAAATCAGGTCATAGTTCCCTAATAGCTCTTGGCATGGTATAATTAACCTCATCATTTTGGACGAATACCAGAAGTCATAGTTCCC	35	33	0.986667	1	Capsule Intestinal Profiling (Shalon et al. 2023)
CCCTAATAGCTCTTGGTATGGTATAAT	CCCTAATAGCTCTTGGTATGGTATAATGCGGCATATCCGTATACATTGAGAAATCAGGTCATAGTTCCCTAATAGCTCTTGGTATGGTATAATCCGCAGGGTCTTAAAATGTGACAACCGCGCGTCATAGTTCCC	25	24	1.0	1	Capsule Intestinal Profiling (Shalon et al. 2023)
CCCTAATAGCTCTTGGTATGGTATAAT	CCCTAATAGCTCTTGGTATGGTATAATCAGGACCTTTTGCGTTCATAGCTCAAACCTGTCATAGTTCCCTAATAGCTCTTGGTATGGTATAATAGGCTATGCAAAAAGCGCATCGGATTGCGGTCCGATGCGCTT	58	49	0.145889	1	Capsule Intestinal Profiling (Shalon et al. 2023)
CCCTAATAGCTCTTGGTATGGTATAAT	CCCTAATAGCTCTTGGTATGGTATAATGGGGCGTATATCAGGAGGGTTGTCGGCTCCGTCATAGTTCCCTAATAGCTCTTGGTATGGTATAATCAGGACCTTTTGCGTTCATAGCTCAAACCTGTCATAGTTCCC	58	53	0.964286	1	Capsule Intestinal Profiling (Shalon et al. 2023)
CCCTAATAGCTCTTGGTATGGTATAAT	CCCTAATAGCTCTTGGTATGGTATAATGGGGCGTATATCAGGAGGGTTGTCGGCTCCGTCATAGTTCCCTAATAGCTCTTGGTATGGTATAATAGGCTATGCAAAAAGCGCATCGGATTGCGGTCCGATGCGCTT	17	16	0.045093	1	Capsule Intestinal Profiling (Shalon et al. 2023)
CCCTAATAGCTCTTGGTATGGTATAAT	CCCTAATAGCTCTTGGTATGGTATAATATCTTGAGATTCTCAAATACTGCCGTGCCGGTCATAGTTCCCTAATAGCTCTTGGTATGGTATAATGGGTTCTCTTTGTCGTACATCACGCGACTGGTCATAGTTCCC	100	93	0.969697	1	Capsule Intestinal Profiling (Shalon et al. 2023)
CCCTAATAGCTCTTGGTATGGTATAAT	CCCTAATAGCTCTTGGTATGGTATAATGGCCTGGCAGACGCGTACACGGCTTTGCATGTCATAGTTCCCTAATAGCTCTTGGTATGGTATAATTTGGCTATGGGGCTGTCCACTAAATCAATCGTCATAGTTCCC	18	18	0.947368	1	Capsule Intestinal Profiling (Shalon et al. 2023)
CCCTAATAGCTCTTGGTATGGTATAAT	CCCTAATAGCTCTTGGTATGGTATAATAACAACATTCCGCACGATTAGTCAAGTACGGTCATAGTTCCCTAATAGCTCTTGGTATGGTATAATATCTTGAGATTCTCAAATACTGCCGTGCCGGTCATAGTTCCC	64	52	1.0	1	Capsule Intestinal Profiling (Shalon et al. 2023)
CCCTAATAGCTCTTGGTATGGTATAAT	CCCTAATAGCTCTTGGTATGGTATAATTGCTGACCTACAAGCCTGATGTGGCAATCAGTCATAGTTCCCTAATAGCTCTTGGTATGGTATAATAGGCTATGCAAAAAGCGCATCGGATTGCGGTCCGATGCGCTT	57	51	0.145889	1	Capsule Intestinal Profiling (Shalon et al. 2023)
CCCTAATAGCTCTTGGTATGGTATAAT	CCCTAATAGCTCTTGGTATGGTATAATTGCTGACCTACAAGCCTGATGTGGCAATCAGTCATAGTTCCCTAATAGCTCTTGGTATGGTATAATGGAAGATACCACCCACGATCAGGGAAAAATGTCATAGTTCCC	24	19	0.952381	1	Capsule Intestinal Profiling (Shalon et al. 2023)
CCCTAATAGCTCTTGGTATGGTATAAT	CCCTAATAGCTCTTGGTATGGTATAATCTGTTGATCTCCTCGTTGAACACGTCGATAGTCATAGTTCCCTAATAGCTCTTGGTATGGTATAATTGCTGACCTACAAGCCTGATGTGGCAATCAGTCATAGTTCCC	49	44	1.0	1	Capsule Intestinal Profiling (Shalon et al. 2023)
CCCTAATAGCTCTTGGTATGGTATAAT	CCCTAATAGCTCTTGGTATGGTATAATCTGTTGATCTCCTCGTTGAACACGTCGATAGTCATAGTTCCCTAATAGCTCTTGGTATGGTATAATAAAACATCAATACAGCCGCGAATTTGTTTAGTCATAGTTCCC	23	23	1.0	1	Capsule Intestinal Profiling (Shalon et al. 2023)
CCCTAATAGCTCTTGGTATGGTATAAT	CCCTAATAGCTCTTGGTATGGTATAATTGACCCGCAAGGCCTACGGCATCCGCCGCCGTCATAGTTCCCTAATAGCTCTTGGTATGGTATAATAGGCTATGCAAAAAGCGCATCGGATTGCGGTCCGATGCGCTT	42	37	0.103448	1	Capsule Intestinal Profiling (Shalon et al. 2023)
CCCTAATAGCTCTTGGTATGGTATAAT	CCCTAATAGCTCTTGGTATGGTATAATTCAAGACGCGTTCATCGGCGCTGTGATGCTGGTCATAGTTCCCTAATAGCTCTTGGTATGGTATAATGCGGTTGGCCTGCACGGTGACGACACGCAGGTCATAGTTCC	30	28	0.9375	1	Capsule Intestinal Profiling (Shalon et al. 2023)
CCCTAATAGCTCTTGGTATGGTATAAT	CCCTAATAGCTCTTGGTATGGTATAATAGGCTATGCAAAAAGCGCATCGGATTGCGATCCGATGCGCTTTTTGTTTAGAAAAAACTCAGCTGCTCACAGGCAAAGGGAGCGTCCTCCGGTTGATAATTTCCCAAA	61	51	0.214844	1	Capsule Intestinal Profiling (Shalon et al. 2023)
CCCTAATAGCTCTTGGTATGGTATAAT	CCCTAATAGCTCTTGGTATGGTATAATTGTACAGCCCAGCATCCGTCAGGCCGCGTTGTCATAGTTCCCTAATAGCTCTTGGTATGGTATAATTGACCCGCAAGGCCTACGGCATCCGCCGCCGTCATAGTTCCC	48	44	1.0	1	Capsule Intestinal Profiling (Shalon et al. 2023)
CCCTAATAGCTCTTGGTATGGTATAAT	CCCTAATAGCTCTTGGTATGGTATAATAGGCTATGCAAAAAGCGCATCGGATTGCGGTCCGATGCGCTTTTTGTTTAAAAAAAACTCAGCTGCTCACAGGCAAAGGGAGCGTCCTCCGGTTGATAATTTCCCAAA	84	74	0.300781	1	Capsule Intestinal Profiling (Shalon et al. 2023)
CCCTAATAGCTCTTGGTATGGTATAAT	CCCTAATAGCTCTTGGTATGGTATAATGTGTTTGGCGGCGATGAGCTGACCATCAATGTCATAGTTCCCTAATAGCTCTTGGTATGGTATAATTGGCAGCATCCGCAACATGACCTGCGAACAGTCATAGTTCCC	51	47	0.96	1	Capsule Intestinal Profiling (Shalon et al. 2023)
CCCTAATAGCTCTTGGTATGGTATAAT	CCCTAATAGCTCTTGGTATGGTATAATGTGTTTGGCGGCGATGAGCTGACCATCAATGTCATAGTTCCCTAATAGCTCTTGGTATGGTATAATAGGCTATGCAAAAAGCGCATCGGATTGCGGTCCGATGCGCTT	46	38	0.119363	1	Capsule Intestinal Profiling (Shalon et al. 2023)
CCCTAATAGCTCTTGGTATGGTATAAT	CCCTAATAGCTCTTGGTATGGTATAATGTGTTTGGCGGCGATGAGCTGACCATCAATGTCATAGTTCCCTAATAGCTCTTGGTATGGTATAATCTGCACGGACGTCGCCGCCCGCTACGGTGTGTCATAGTTCCC	21	20	1.0	1	Capsule Intestinal Profiling (Shalon et al. 2023)
CCCTAATAGCTCTTGGTATGGTATAAT	CCCTAATAGCTCTTGGTATGGTATAATGTGTTTGGCGGCGATGAGCTGACCATCAATGTCATAGTTCCCTAATAGCTCTTGGTATGGTATAATGGGGCGTATATCAGGAGGGTTGTCGGCTCCGTCATAGTTCCC	12	12	0.157895	1	Capsule Intestinal Profiling (Shalon et al. 2023)
CCCTAATAGCTCTTGGTATGGTATAAT	CCCTAATAGCTCTTGGTATGGTATAATAAAACATCAATACAGCCGCGAATTTGTTTAGTCATAGTTCCCTAATAGCTCTTGGTATGGTATAATAACCGTATAGTACTGCTCCACTTTAGAACCGTCATAGTTCCC	35	33	1.0	1	Capsule Intestinal Profiling (Shalon et al. 2023)
CCCTAATAGCTCTTGGTATGGTATAAT	CCCTAATAGCTCTTGGTATGGTATAATAAAACATCAATACAGCCGCGAATTTGTTTAGTCATAGTTCCCTAATAGCTCTTGGTATGGTATAATGCAAGCTATTTGATGGTAAAGCCGTAGTATGTCATAGTTCCC	15	11	1.0	1	Capsule Intestinal Profiling (Shalon et al. 2023)
CCCTAATAGCTCTTGGTATGGTATAAT	CCCTAATAGCTCTTGGTATGGTATAATAAAACATCAATACAGCCGCGAATTTGTTTAGTCATAGTTCCCTAATAGCTCTTGGTATGGTATAATAGGGCGCCGGTATTGTTACGCTGCGCGGCAGTCATAGTTCCC	11	11	1.0	1	Capsule Intestinal Profiling (Shalon et al. 2023)
CCCTAATAGCTCTTGGTATGGTATAAT	CCCTAATAGCTCTTGGTATGGTATAATGCATCCATCTGTAGCCCATACATTACCAGCGTCATAGTTCCCTAATAGCTCTTGGTATGGTATAATAGGCTATGCAAAAAGCGCATCGGATTGCGATCCGATGCGCTT	49	39	0.976744	1	Capsule Intestinal Profiling (Shalon et al. 2023)
CCCTAATAGCTCTTGGTATGGTATAAT	CCCTAATAGCTCTTGGTATGGTATAATGATAGACCCAGTAGGCATATCTCCACATAGGTCATAGTTCCCTAATAGCTCTTGGTATGGTATAATGATAGACAAAATATGCATATCTCCACATACGTCATAGTTCCC	16	16	0.888889	1	Capsule Intestinal Profiling (Shalon et al. 2023)
CCCTAATAGCTCTTGGTATGGTATAAT	CCCTAATAGCTCTTGGTATGGTATAATCTGCACGGACGTCGCCGCCCGCTACGGTGTGTCATAGTTCCCTAATAGCTCTTGGTATGGTATAATTGGGCGGCATCGCAGTTTAGCACCGTCAGCGTCATAGTTCCC	10	10	1.0	1	Capsule Intestinal Profiling (Shalon et al. 2023)
CCCTAATAGCTCTTGGTATGGTATAAT	CCCTAATAGCTCTTGGTATGGTATAATCATCCCGCAGGCACACGCTCGGCAGGTGGAGTCATAGTTCCCTAATAGCTCTTGGTATGGTATAATTGTACAGCCCAGCATCCGTCAGGCCGCGTTGTCATAGTTCCC	42	38	0.95122	1	Capsule Intestinal Profiling (Shalon et al. 2023)
CCCTAATAGCTCTTGGTATGGTATAAT	CCCTAATAGCTCTTGGTATGGTATAATTCCTGCTCCGTATCAGTATGGAAATTGCGGCGTCATAGTTCCCTAATAGCTCTTGGTATGGTATAATAGGCTATGCAAAAAGTGCATCGGATTGCGGTCCGATGCGCT	32	28	1.0	1	Capsule Intestinal Profiling (Shalon et al. 2023)
CCCTAATAGCTCTTGGTATGGTATAAT	CCCTAATAGCTCTTGGTATGGTATAATTTGGCTATGGGGCTGTCCACTAAATCAATCGTCATAGTTCCCTAATAGCTCTTGGTATGGTATAATTTCTAAACAATGTAGCAGTTGCTAATACAGGTCATAGTTCCC	32	26	0.604167	1	Capsule Intestinal Profiling (Shalon et al. 2023)
CCCTAATAGCTCTTGGTATGGTATAAT	CCCTAATAGCTCTTGGTATGGTATAATCGAGAAAAGCTCGTTCTATATCAAAACAGTGTCATAGTTCCCTAATAGCTCTTGGTATGGTATAATGATAGACCCAGTAGGCATATCTCCACATAGGTCATAGTTCCC	16	16	0.941176	1	Capsule Intestinal Profiling (Shalon et al. 2023)
CCCTAATAGCTCTTGGTATGGTATAAT	CCCTAATAGCTCTTGGTATGGTATAATCGAGAAAAGCTCGTTCTATATCAAAACAGTGTCATAGTTCCCTAATAGCTCTTGGTATGGTATAATCAATCTTGTATGCGGCATAGTTGCGATTAAGTCATAGTTCCC	14	12	1.0	1	Capsule Intestinal Profiling (Shalon et al. 2023)
CCCTAATAGCTCTTGGTATGGTATAAT	CCCTAATAGCTCTTGGTATGGTATAATGATAAGAACACATAGGACAGAGCCTATCACGTCATAGTTCCCTAATAGCTCTTGGTATGGTATAATGCATCCATCTGTAGCCCATACATTACCAGCGTCATAGTTCCC	26	24	1.0	1	Capsule Intestinal Profiling (Shalon et al. 2023)
CCGATTTCGTCGAGGAACAGCGTGCCG	CCGATTTCGTCGAGGAACAGCGTGCCGCCCGCCGCCGCTTCGATGAGGCCGATCTTGCCCGTCTTGCTCGCGCCGGAAAACGTGCCCGCCGCATAGCCGAACAGCTCGGTTTCAATAAGGTTTTCGGGGATGCTT	410	393	0.973105	1	Capsule Intestinal Profiling (Shalon et al. 2023)
CCGATTTCGTCGAGGAACAGCGTGCCG	CCGATTTCGTCGAGGAACAGCGTGCCGCCCGCCGCCGCTTCGATGAGGCCGATCTTGCCCGTCTTGCTCGCGCCGGAAAACGTGCCCGCCGCATAGCCGAACAGCTCGGTTTCAATAAGATTTTCGGGGATGCTT	124	117	0.97541	1	Capsule Intestinal Profiling (Shalon et al. 2023)
CCGATTTCGTCGAGGAACAGCGTGCCG	CCGATTTCGTCGAGGAACAGCGTGCCGCCGTCGGCCTGTGCGAAGCGCCCCTTGCGGTTGCTGGTGGCGCCCGTGAACGCGCCTCTGGCGTGGCCGAACAGCTCGCTTTCGAGGAGCTGTTCGGGGATGGCGGCG	547	512	0.986842	1	Capsule Intestinal Profiling (Shalon et al. 2023)
CCGATTTCGTCGAGGAACAGCGTGCCG	CCGATTTCGTCGAGGAACAGCGTGCCGTTGTTCGCCATTTCAAAGCGTCCGGCCCGTGCCTGATCCGCGCTGGTGAACGCGCCCTTCTCATGCCCGAACAGCTCGCTTTCGATGAGTTCTTCGGGGATGGCGGCG	205	194	0.990148	1	Capsule Intestinal Profiling (Shalon et al. 2023)
CCGATTTCGTCGAGGAACAGCGTGCCG	CCGATTTCGTCGAGGAACAGCGTGCCGTTGCCCTTTTTCCTTCCCATCCGGTGCGGGCCGCCTCCTCCCATAAGCCCCCGCGCCGAAAGGGGGCATGGTGCGCCCGCCGCAGGAGGGAGCGGAAAGACAATCATT	204	187	0.955665	1	Capsule Intestinal Profiling (Shalon et al. 2023)
CCGATTTCGTCGAGGAACAGCGTGCCG	CCGATTTCGTCGAGGAACAGCGTGCCGTTGCCCTTTTTCCTTCCCATCCGGTGCGGGCCGCCTCCTCCCATAAGCCCCCGCGCCGAAAGGGGCGTGGTGCGCCCGCCGCAGGAGGGAACGGAAAGACAATCATTG	24	20	1.0	1	Capsule Intestinal Profiling (Shalon et al. 2023)
CCGATTTCGTCGAGGAACAGCGTGCCG	CCGATTTCGTCGAGGAACAGCGTGCCGCCGTCGGCCTGCCGGAACCGCCCTTCCCGGCGCTTGTCCGCGCCGGTGAACGCGCCCTTTTCGTGCCCGAAGAGTTCGGACTCCAGCAGCGACTCGGTGAGGGCCGCG	28	23	1.0	1	Capsule Intestinal Profiling (Shalon et al. 2023)
CCGATTTCGTCGAGGAACAGCGTGCCG	CCGATTTCGTCGAGGAACAGCGTGCCGTTATCGGCCATCTCAAATTTGCCGCTGCGATTGCTGATAGCCCCGGTAAACGCCCCTTTCACGTGACCGAACAGCTCGCTCTCCGCCACGCTCTCCGGCAGCGCCGCG	10	10	0.263158	1	Capsule Intestinal Profiling (Shalon et al. 2023)
CCGATTTCGTCGAGGAACAGCGTGCCG	CCGATTTCGTCGAGGAACAGCGTGCCGTGGTCGGCGACCTCGAACCGCCCCTTGTGGCGTTCGGCGGCGCCGGTGAACGCTCCTTTTTCGTAACCGAAGAGTTCGCTTTCAAGCAGCGTCGCGGTCAGCGCGGCG	12	9	1.0	1	Capsule Intestinal Profiling (Shalon et al. 2023)
CCGTAGGGGCTGACCTTGGTCAGCCCT	CCGTAGGGGCTGACCTTGGTCAGCCCTCGCAAGCGGAGCAACCGCGGGGAGCCAAACGAACCGACATCCCCCTTAACTCAGCAAGCTAGAGGGAGTATTCCGACAAGAGAAGCCTGAGCTTTTCAGGATCTTCCA	10	10	0.714286	1	Capsule Intestinal Profiling (Shalon et al. 2023)
CCGTAGGGGCTGACCTTGGTCAGCCCT	CCGTAGGGGCTGACCTTGGTCAGCCCTCATCAGGCAAGGTTATCCCTCTTGTGAGGGGCGACTGAGGTAGCCCCCTACGGATGGAGCGGAAGCTCGGCCCCCTACGAGCCGGTCGGAAGTCCCATGGCGTTCGCG	44	40	0.8	1	Capsule Intestinal Profiling (Shalon et al. 2023)
CGATACACCCTCTTATTGGACGCTTAC	CGATACACCCTCTTATTGGACGCTTACCTTTTAACGACAGAAAAGCAGCAATACTATATAAAGCATTTCAAGGTAATCTAACTAAGCAATGGAGGAAAGAACACTCAGATATAAGTGCCATAGAATATTTAAGGA	88	81	0.988095	1	Capsule Intestinal Profiling (Shalon et al. 2023)
CGATACACCCTCTTATTGGACGCTTAC	CGATACACCCTCTTATTGGACGCTTACGATTCAATTATTCCAATGATGTATCAATTCCTGTACCTCCTTTTCTCATGCATATTTATTAGTAAATTTGCCAAAAAACAAATACTAATCTAATTCACACTGCAATCC	24	21	0.777778	1	Capsule Intestinal Profiling (Shalon et al. 2023)
CGCATGTTCGAGTCCTGCCGCCGCAAC	CGCATGTTCGAGTCCTGCCGCCGCAACCAAATATAGGAAGTGATTAGATAATCACTTCCTTTTTTGTTTTCTTCATATTGTGTTTATCACCTTTTCTCCTCCATTGTTCTTTTTCTCTTATCCCTCTTGATTATC	213	182	0.984694	1	Capsule Intestinal Profiling (Shalon et al. 2023)
CGCATGTTCGAGTCCTGCCGCCGCAAC	CGCATGTTCGAGTCCTGCCGCCGCAACTAATATCGGGTAAGAAGTTGATTTTCAACATTCTTATCCGATTTTTCATTTAAATAAGGACGGAACCAGACGATAAAGGGAATGGAGAGGTCGCTATTTAAACCCATG	22	20	1.0	1	Capsule Intestinal Profiling (Shalon et al. 2023)
CGCGAGCAACGAGCCAAAGTCCGTGCT	CGCGAGCAACGAGCCAAAGTCCGTGCTTGCACGAGACCTTGGCGACTGCCGCGATAACTTGAGAAACTCGCGAAGCGTGTTTCTCATAGTTATTTTCGTGTACGCATATCTCCGATTGCCGTAAAGAGGACATCG	45	39	0.519481	1	Capsule Intestinal Profiling (Shalon et al. 2023)
CGCGAGCAACGAGCCAAAGTCCGTGCT	CGCGAGCAACGAGCCAAAGTCCGTGCTTGCACGAGACCTTGGCGACTGCCGCGATAACTTGAGAAACTCGCGAAGCGTGTTTCTCATAGTTTTTCCAGGCACAAGAGAACCTATATCAGACCATTGCCTGCACAA	40	36	0.813559	1	Capsule Intestinal Profiling (Shalon et al. 2023)
CGCGAGCAACGAGCCAAAGTCCGTGCT	CGCGAGCAACGAGCCAAAGTCCGTGCTTGCACGAGACCTTGGCGACTGCCGCGATAACTTGAGAAACTCGCGAAGCGTGTTTCTCATAGTTTATTTTGTCTTATATGTGAGCTGTTTTACATCTGGAATTGCCAT	39	35	0.530864	1	Capsule Intestinal Profiling (Shalon et al. 2023)
CGCGAGCAACGAGCCAAAGTCCGTGCT	CGCGAGCAACGAGCCAAAGTCCGTGCTTGCACGAGACCTTGGCGACTGCCGCGATAACTTGAGAAACTCGCGAAGCGTGTTTCTCATAGTTATTTCCGTGTACGTATGTCTCCGATTGCTGTAAAGAGGACATCG	37	36	0.959184	1	Capsule Intestinal Profiling (Shalon et al. 2023)
CGCGAGCAACGAGCCAAAGTCCGTGCT	CGCGAGCAACGAGCCAAAGTCCGTGCTTGCACGAGACCTTGGCGACTGCCGCGATAACTTGAGAAACTCGCGAAGCGTGTTTCTCATAGTTCGTAATTATGAAAAACAAGGAAGCAACAAAATAAGAGAAGAAAC	36	31	0.884615	1	Capsule Intestinal Profiling (Shalon et al. 2023)
CGCGAGCAACGAGCCAAAGTCCGTGCT	CGCGAGCAACGAGCCAAAGTCCGTGCTTGCACGAGACCTTGGCGACTGCCGCGATAACTTGAGAAACTCGCGAAGCGTGTTTCTCATAGTTTATACGCATGAACGAGGAGAAAAGAACTATGAGAGCAATCGTTT	33	25	0.641026	1	Capsule Intestinal Profiling (Shalon et al. 2023)
CGCGAGCAACGAGCCAAAGTCCGTGCT	CGCGAGCAACGAGCCAAAGTCCGTGCTTGCACGAGACCTTGGCGACTGCCGCGATAACTTGAGAAACTCGCGAAGCGTGTTTCTCATAGTTTGCGCGAGTAGAGAGGAAAATCCCATGCTGGCATGAGGATTTGA	30	27	0.935484	1	Capsule Intestinal Profiling (Shalon et al. 2023)
CGCGAGCAACGAGCCAAAGTCCGTGCT	CGCGAGCAACGAGCCAAAGTCCGTGCTTGCACGAGACCTTGGCGACTGCCGCGATAACTTGAGAAACTCGCGAAGCGTGTTTCTCATAGTTTCATAAGAAAGGAATCAGGAATGGAACAATTTCTTCAGGTGGGA	22	21	0.1	1	Capsule Intestinal Profiling (Shalon et al. 2023)
CGCGAGCAACGAGCCAAAGTCCGTGCT	CGCGAGCAACGAGCCAAAGTCCGTGCTTGCACGAGACCTTGGCGACTGCCGCGATAACTTGAGAAACTCGCGAAGCGTGTTTCTCATAGTTCATGACAATAGAATGCTCGCAGAGCGTGCATTCTATTGTTTCAC	21	13	0.56	1	Capsule Intestinal Profiling (Shalon et al. 2023)
CGCGAGCAACGAGCCAAAGTCCGTGCT	CGCGAGCAACGAGCCAAAGTCCGTGCTTGCACGAGACCTTGGCGACTGCCGCGATAACTTGAGAAACTCGCGAAGCGTGTTTCTCATAGTTTATCAGAAGGATAGTAAGCAGTCATATCAGCCTGAACTCTGTAT	19	5	0.342105	1	Capsule Intestinal Profiling (Shalon et al. 2023)
CGCGAGCAACGAGCCAAAGTCCGTGCT	CGCGAGCAACGAGCCAAAGTCCGTGCTTGCACGAGACCTTGGCGACTGCCGCGATAACTTGAGAAACTCGCGAAGCGTGTTTCTCATAGTTCGTAATTATGAAAAACACGGAAGCAACAAAATAAGAGAAGAAAC	18	16	1.0	1	Capsule Intestinal Profiling (Shalon et al. 2023)
CGCGAGCAACGAGCCAAAGTCCGTGCT	CGCGAGCAACGAGCCAAAGTCCGTGCTTGCACGAGACCTTGGCGACTGCCGCGATAACTTGAGAAACTCGCGAAGCGTGTTTCTCATAGTTTGTAATTATGAAAAACAAGGAAGCAACAAAATAAGAGAAGAAAC	16	15	0.884615	1	Capsule Intestinal Profiling (Shalon et al. 2023)
CGCGAGCAACGAGCCAAAGTCCGTGCT	CGCGAGCAACGAGCCAAAGTCCGTGCTTGCACGAGACCTTGGCGACTGCCGCGATAACTTGAGAAACTCGCGAAGCGTGTTTCTCATAGTTTTTGCTTACATTTCCTGAAGAGCAGAGACCAGTTCTTTGAATTT	14	10	0.866667	1	Capsule Intestinal Profiling (Shalon et al. 2023)
CGCGAGCAACGAGCCAAAGTCCGTGCT	CGCGAGCAACGAGCCAAAGTCCGTGCTTGCACGAGACCTTGGCGACTGCCGCGATAACTTGAGAAACTCGCGAAGCGTGTTTCTCATAGTTATTTCCGTGTACGCATGTCTCCGATTGCTGTAAAGAGGACATCG	12	11	0.959184	1	Capsule Intestinal Profiling (Shalon et al. 2023)
CGCGAGCAACGAGCCAAAGTCCGTGCT	CGCGAGCAACGAGCCAAAGTCCGTGCTTGCACGAGACCTTGGCGACTGCCGCGATAACTTGAGAAACTCGCGAAGCGTGTTTCTCATAGTTTTCCCAGGCACAAGAGAACCTATATCAGACCATTGCCTGCACAA	12	9	0.813559	1	Capsule Intestinal Profiling (Shalon et al. 2023)
CGCGAGCAACGAGCCAAAGTCCGTGCT	CGCGAGCAACGAGCCAAAGTCCGTGCTTGCACGAGACCTTGGCGACTGCCGCGATAACTTGAGAAACTCGCGAAGCGTGTTTCCCATAGTTTGAAGAAGTCTTTTATAGATCTGCCGGATACAGTAACACGAGAA	10	10	1.0	1	Capsule Intestinal Profiling (Shalon et al. 2023)
CGCGAGCAACGAGCCAAAGTCCGTGCT	CGCGAGCAACGAGCCAAAGTCCGTGCTTGCACGAGACCTTGGCGACTGCCGCGATAACTTGAGAAACTCGCGAAGCGTGTTTCTCATAGGTTATTTTGTCTTATATGTGAGCTGTTTTACATCTGGAATTGCCAT	7	6	0.530864	1	Capsule Intestinal Profiling (Shalon et al. 2023)
CGCGAGCAACGAGCCAAAGTCCGTGCT	CGCGAGCAACGAGCCAAAGTCCGTGCTTGCACGAGACCTTGGTGACTGCCGCGATAATTTGAGAAACTCGCGGAGCGTGTTTCTCATAGTTGGGAAGGAAAATAAGGAACCTATGGGGCAGAATCTGAGTTTTCG	191	176	0.933628	1	Capsule Intestinal Profiling (Shalon et al. 2023)
CGCGAGCAACGAGCCAAAGTCCGTGCT	CGCGAGCAACGAGCCAAAGTCCGTGCTTGCACGAGACCTTGGTGACTGCCGCGATAATTTGAGAAACTCGCGGAGCGTGTTTCTTATAGTTGGGAAGGAAAATAAGGAACCTATGGGGCAGAATCTGAGTTTTCG	29	25	0.933628	1	Capsule Intestinal Profiling (Shalon et al. 2023)
CGCGAGCAACGAGCCAAAGTCCGTGCT	CGCGAGCAACGAGCCAAAGTCCGTGCTTGCACGAGACCTTGGCGACTGCCGCGATAACTTGAGAAACTCACGGAGCGTGTTTCTCATAGTTTCTGTCAGCAAAAAGAAACGGAACTGACATTTTTAATAATATCT	85	74	0.363636	1	Capsule Intestinal Profiling (Shalon et al. 2023)
CGCGAGCAACGAGCCAAAGTCCGTGCT	CGCGAGCAACGAGCCAAAGTCCGTGCTTGCACGAGACCTTGGCGACTGCCGCGATAACTTGAGAAACTCACGGAGCGTGTTTCTCATAGTTATAATTGTTTGGAATTAATCTCCCCAAATGCTATACGTATTTCG	15	15	1.0	1	Capsule Intestinal Profiling (Shalon et al. 2023)
CGCGAGCAACGAGCCAAAGTCCGTGCT	CGCGAGCAACGAGCCAAAGTCCGTGCTTGCACGAGACCTTGGCGACTGCCGCGATAACTTGAGAAGCTACAAATGATTTGAAAGAGGTGACAAAAAGAAATGGACGCTATTTTACAATTAGATCAGAACATTCTG	84	76	0.38806	1	Capsule Intestinal Profiling (Shalon et al. 2023)
CGCGAGCAACGAGCCAAAGTCCGTGCT	CGCGAGCAACGAGCCAAAGTCCGTGCTTGCACGAGACCTTGGCGACTGCCGCGATAACTTGAGAAACGCGCGGAGTGTGTTTCTCATAGTTTTCAAATCACGTTCGTGACACAAAATTCCATTCAAAATGATCAA	57	52	0.014714	1	Capsule Intestinal Profiling (Shalon et al. 2023)
CGCGAGCAACGAGCCAAAGTCCGTGCT	CGCGAGCAACGAGCCAAAGTCCGTGCTTGCACGAGACCTTGGCGACTGCCGCGTTAACGAGCGTCAGCGAGTGTAGAAGTGAGCAACGAGCCAAAGTCCGTGTTTGCACGAGACCTTGGCGACTGCCGCGTTAAC	14	12	0.14876	1	Capsule Intestinal Profiling (Shalon et al. 2023)
CGCGAGCAACGAGCCAAAGTCCGTGCT	CGCGAGCAACGAGCCAAAGTCCGTGCTTGCACGAGACCTTGGCGACTGCCGCGTTAACGAGCGTCAGCGAGTGTAGAAGTGAGCAACGAGCCAAAGTCCGTGCTTGCACAAGACCTTGGCGACTGCCGCGTTAAC	12	11	1.0	1	Capsule Intestinal Profiling (Shalon et al. 2023)
CGCGAGCAACGAGCCAAAGTCCGTGCT	CGCGAGCAACGAGCCAAAGTCCGTGCTTGCACGAGACCTTGGCGACTGCCGCGTTAACGAGCGTCAGCGAGTGTAGAAGTGAGCAACGAGCCAAAGTCCGTGCTTGCACGAGACCTTGGCGACTGCCGCGTTAAC	6	5	0.14876	1	Capsule Intestinal Profiling (Shalon et al. 2023)
CGCGAGCAACGAGCCAAAGTCCGTGCT	CGCGAGCAACGAGCCAAAGTCCGTGCTTGCACGAGACCTTGACGACTGCCGCGATAACATTCGCGAAGCATATTTTATCGCGTTATGATTCAAAAAATGTAGTTCCCTTGCTGCCCTTCGGAGTTACGCGGATAT	65	59	0.72093	1	Capsule Intestinal Profiling (Shalon et al. 2023)
CGCGAGCAACGAGCCAAAGTCCGTGCT	CGCGAGCAACGAGCCAAAGTCCGTGCTTGTACGAGACCTTGGCGACTACACTTGTTAAATGAGGGTTGACAAATGATCAGAGGGTTGTTCTGGTTCGCCATAACAGTTATCTGTTCAAAGGTACAGTGGAAGAAA	92	87	0.809091	1	Capsule Intestinal Profiling (Shalon et al. 2023)
CGCGAGCAACGAGCCAAAGTCCGTGCT	CGCGAGCAACGAGCCAAAGTCCGTGCTTGCACGAGACCTTGGCGACTGCCACGATAATTTGAGAAACTCGCGAAGCGTGTTTCTCATAGTTTATTTTGTCTTATATGTGAGCTGTTTTACATCTGGAATTGCCAT	27	24	0.308642	1	Capsule Intestinal Profiling (Shalon et al. 2023)
CGCGAGCAACGAGCCAAAGTCCGTGCT	CGCGAGCAACGAGCCAAAGTCCGTGCTTGCACGAGACCTTGGCGACTGCCGCGATAACTATGAGAAACTCGCGTAGCGTGTCTCTCATAGTTGCGAAAACGAATAAAAATCGCGTAGCGTATTTTACCCGTTGCA	24	23	1.0	1	Capsule Intestinal Profiling (Shalon et al. 2023)
CGCGAGCAACGAGCCAAAGTCCGTGCT	CGCGAGCAACGAGCCAAAGTCCGTGCTTGCACGAGACCTTGGCGACTGCCGCGATAACTTGATAAACTCGCAGAGCGTGTTTCTCATAGTTCTATCTTATTTTCAGTTCTCCAATTTCTTGGTGACATCCCATAT	12	10	0.193548	1	Capsule Intestinal Profiling (Shalon et al. 2023)
CGCGAGCAACGAGCCAAAGTCCGTGCT	CGCGAGCAACGAGCCAAAGTCCGTGCTTGCACGAGTCCTTAGCGACTGCCGCGATAACTTGTGAAATTCGCGTAGCGTGTTGCTTATAGTTTATAAGTATAAGTGACTTAATAAAGAAAGCAGGTGATCTGTTTC	26	23	1.0	1	Capsule Intestinal Profiling (Shalon et al. 2023)
CGCGAGCAACGAGCCAAAGTCCGTGCT	CGCGAGCAACGAGCCAAAGTCCGTGCTTGCACGAGACCTTGGCGACTGCCGCGTTAACGAGCGCCAGCGAGTGTGGGAGCGAGCAACGAGCCAAAGTCCGTGCTTGCACGAGACCTTGGCGACTGCCGCGTTAAT	12	10	0.058511	1	Capsule Intestinal Profiling (Shalon et al. 2023)
CGGAAATGATTTTTCAGACACGCTCTA	CGGAAATGATTTTTCAGACACGCTCTAGAACACTACGGGTATGTGGAGCGAAATATAATCAGAAATGAATCCGGATACTGCACCAAGATATAAAAAGTATATTCCATATTGGGCATAATTTAAGTTTCGTTAAGT	705	649	0.988042	1	Capsule Intestinal Profiling (Shalon et al. 2023)
CGGAAATGATTTTTCAGACACGCTCTA	CGGAAATGATTTTTCAGACACGCTCTAAGGCGGTAGGCAATGTACATATTAAGACTGCCAACATAAGCATTCCATACATCTCCAACTTCGACAATATCAATTTTCACATCTTGACGATCTTCTTGATAAATTTTT	178	165	0.988304	1	Capsule Intestinal Profiling (Shalon et al. 2023)
CGGAAATGATTTTTCAGACACGCTCTA	CGGAAATGATTTTTCAGACACGCTCTAAGGCGGTAGGCAATGTACATATTAAGACTGCCAACATAAGCATTCCATACATCTCCAACTTCGACAATATCAATTTTCACATCTTGATGATCTTCTTGATAAATTTTT	13	13	0.014874	1	Capsule Intestinal Profiling (Shalon et al. 2023)
CGGAAATGATTTTTCAGACACGCTCTA	CGGAAATGATTTTTCAGACACGCTCTAGCACACAACACAATACCAGCCGGATGCGGGAATCACACAAACTGGATCAAAAACGGAAACGCCAGCAACAGGTCCGGCGTCAAAAGATATTTCTTGCCTGTTCCTGTC	69	65	0.482014	1	Capsule Intestinal Profiling (Shalon et al. 2023)
CGGAAATGATTTTTCAGACACGCTCTA	CGGAAATGATTTTTCAGACACGCTCTAGCCCTCTTACAATCTTTCCGATCTGCTCCATATCTACCGAAGAATAATTCATCACATAAGTATTCTCAATTCCTGCTTTCTTTTCATAATAAAACTTAGAGAGCGGTG	109	101	0.910714	1	Capsule Intestinal Profiling (Shalon et al. 2023)
CGGAAATGATTTTTCAGACACGCTCTA	CGGAAATGATTTTTCAGACACGCTCTAGTCAATTCCCATTGTTCCGTTCTCCTTTTCTACTACCTCTCTTTCTTTGTTCACTCTTTCTGGCTTCCTATCCATTTATGAACTTGTTGTTGACTGATGATTCAAGTA	36	31	0.492308	1	Capsule Intestinal Profiling (Shalon et al. 2023)
CGGAAATGATTTTTCAGACACGCTCTA	CGGAAATGATTTTTCAGACACGCTCTAGGGTCTGTTTGAGTTTTTCCACTTCTGCAGGGATGTCCGGGCGGAAAGAGAGGTACCAGGTTTCGGTTTCGGTGATGTATTTTTGCCGGAAGTGTTTGCTGGTGCAGG	45	44	0.956522	1	Capsule Intestinal Profiling (Shalon et al. 2023)
CGGAAATGATTTTTCAGACACGCTCTA	CGGAAATGATTTTTCAGACACGCTCTAGGGTCTGTTTGAGTTTTTCCACTTCTGCAGGGATGTCCGGGCGGAAAGAGAGGTACCAGGTTTCGGTTTCTGTGATGTATTTTTGCCGGAAGTGTTTGCTGGTACAGA	16	16	1.0	1	Capsule Intestinal Profiling (Shalon et al. 2023)
CGGAAATGATTTTTCAGACACGCTCTA	CGGAAATGATTTTTCAGACACGCTCTAGGGTCTGTTTGAGTTTTTCCACTTCTGCAGGGATGTCCGGGCGGAAAGAGAGGTACCAGGTTTCGGTTTCGGTGATGTATTTTTGGCGGAAGTGTCTGCTGGTGCAGG	12	12	0.190476	1	Capsule Intestinal Profiling (Shalon et al. 2023)
CGGAAATGATTTTTCAGACACGCTCTA	CGGAAATGATTTTTCAGACACGCTCTAACAGGACAGGGCATTTCCTGACAGCTGTTTTTCTGTACAAAATCATGAAAACGGTTGGATTTTTTTGTGCTATTTTTCTGACTTCTTTTAATGACTTCCATTTCAAAA	65	59	0.765432	1	Capsule Intestinal Profiling (Shalon et al. 2023)
CGGAAATGATTTTTCAGACACGCTCTA	CGGAAATGATTTTTCAGACACGCTCTAGTTCTGCCACCGGATCTCACCCTTCTGGATCAGTGGATACCGCGCCAGTGTGGTTCCGTCCAGATTTTCACGATGCATGTCAACCGCAGTGATCTGGTGGTTTTCATA	17	16	0.941176	1	Capsule Intestinal Profiling (Shalon et al. 2023)
CGGAAATGATTTTTCAGACACGCTCTA	CGGAAATGATTTTTCAGACACGCTCTAGTTCTGCCACCGGATCTCACCCTTCTGGATCAGTGGATACCGCGCCAGTGTGGTTCCGTCCAGATTTTCACGATGCATGTCGACCGCAGTGATCTGGTGGTTTTCATA	13	12	0.764706	1	Capsule Intestinal Profiling (Shalon et al. 2023)
CGGAAATGATTTTTCAGACACGCTCTA	CGGAAATGATTTTTCAGACACGCTCTAGATCGTGTCTGAAATAACTGTATCATTCACTTGGCCGCGGAATCAAAATCACTGCTTCCCATCATCATCAATCATCAGGAAAAGAAAACGTCAGCTGATAAACATGGC	27	26	0.964286	1	Capsule Intestinal Profiling (Shalon et al. 2023)
CGGAAATGATTTTTCAGACACGCTCTA	CGGAAATGATTTTTCAGACACGCTCTAGGGTTTTCTGTGATCTTCGCTCACAATAATACCCCACGGGATATTAGCAGTGAGAAATAACTGCATTTCTATGTGACCATGTCACAGATGATTTCTTTGATTTTTCTT	39	36	1.0	1	Capsule Intestinal Profiling (Shalon et al. 2023)
CGGAAATGATTTTTCAGACACGCTCTA	CGGAAATGATTTTTCAGACACGCTCTAGAACATACTGGATTTACATTTCTTACCATCCTGGTAAATCACAATTGAATTTTCTTAAATATCTGTCATAATCCGAAAACAATTATCCCAGCTCTCTCTCACTCATAT	11	11	0.1375	1	Capsule Intestinal Profiling (Shalon et al. 2023)
CGGAAATGATTTTTCAGACACGCTCTA	CGGAAATGATTTTTCAGACACGCTCTAAGGGGCAGGAGGGAAAAATGATGAGGAAAATAATCTCTGGCTGAGAAAACACGCGGTTCCGGGGATGTGGGGAGCCGGAGGATGCATCGTGGCGGCACTGCTTTGCGC	64	62	0.96875	1	Capsule Intestinal Profiling (Shalon et al. 2023)
CGGAAATGATTTTTCAGACACGCTCTA	CGGAAATGATTTTTCAGACACGCTCTAGGCAAGGGTCTATCGGATCATTTCTTATACTCTATTCTTCCACTGCCTTCCACAGATCCCGGAAGGATGTCAGATTATAGGTGGCTTTCCCGCATCCTGTCGCATCAC	51	46	0.96875	1	Capsule Intestinal Profiling (Shalon et al. 2023)
CGGAAATGATTTTTCAGACACGCTCTA	CGGAAATGATTTTTCAGACACGCTCTAGGCAAGGGTCTATCGGATCATTTCTTATACTCTATTCTTCCACTGCCTTCCACAGATCCCGGAAGGATGTCAGATTATAAGTGGCTTTCCCGCATCCTGTCGCATCAC	13	13	0.96875	1	Capsule Intestinal Profiling (Shalon et al. 2023)
CGGAAATGATTTTTCAGACACGCTCTA	CGGAAATGATTTTTCAGACACGCTCTAGGGCGGATTAGGGTAGGGTCAAGCGATGGCGCGGTAGTTCAATAAATTCCGAGTTGTATCATCACTTATCTTTATTTTTTTTTACCGTTCTACTTGCTGTTCCGAACA	26	24	0.735294	1	Capsule Intestinal Profiling (Shalon et al. 2023)
CGGAAATGATTTTTCAGACACGCTCTA	CGGAAATGATTTTTCAGACACGCTCTAATATATCAGAATATATTATAACGTATTTTCGACGCAGTGTCTATCTTTTCTACCCCCCCCGCAAAATCCGCGTTTTTTGAAAGTACTTTCAGTTTTTCAGCGGATTTT	77	64	0.656863	1	Capsule Intestinal Profiling (Shalon et al. 2023)
CGGAAATGATTTTTCAGACACGCTCTA	CGGAAATGATTTTTCAGACACGCTCTAAGGGGTAAAATATTATTTTGGGGTGGCGGAAACTGTGGTTGTGGTTCTGGTGTGAAAGTGGTCCCAGAGTTTGTTGCAGAGGACTGTGTAGGCAGCACCGAAGATGTT	28	28	0.823529	1	Capsule Intestinal Profiling (Shalon et al. 2023)
CGGAAATGATTTTTCAGACACGCTCTA	CGGAAATGATTTTTCAGACACGCTCTAGCAATCCTAAAGCACCGAAAAGCATGATCTTTTGCCCCTTGTATCCTTATATTGCATATGGATTGTACAGGAAAAATGTTCCAAGAAATGCCAGCGCCACATAGATAG	38	31	0.840909	1	Capsule Intestinal Profiling (Shalon et al. 2023)
CGGAAATGATTTTTCAGACACGCTCTA	CGGAAATGATTTTTCAGACACGCTCTAGCATTTCATAAAACAAAAAGAGGGAGAGACCCTCAGACCCTCCCCCGCCTGCAGGCTTCGTAAGTTTCCACAGAACAATCACTGAATTCAGTATACGTCATCTCAAAT	18	13	0.26	1	Capsule Intestinal Profiling (Shalon et al. 2023)
CGGAAATGATTTTTCAGACACGCTCTA	CGGAAATGATTTTTCAGACACGCTCTAATACAGGAGTATATAATGTCAGAAAAAACGAGGAAACAAGATCGCCGTACCCGCTATACCAGGCAGACCATAAAAGATACGTTCTTAGAATTGTTAAATCAGAAAAGT	59	57	0.051213	1	Capsule Intestinal Profiling (Shalon et al. 2023)
CGGAAATGATTTTTCAGACACGCTCTA	CGGAAATGATTTTTCAGACACGCTCTAAGGGGCAGGATGGAAAAATGATGAGGAAAATAAATCTCTGGCTGAGAAAACACGCGGTTCCGGGGATGTGGGGAGCCGGAGGATGCATCGTGGCGGCACTACTTTGCG	14	12	0.857143	1	Capsule Intestinal Profiling (Shalon et al. 2023)
CGGAAATGATTTTTCAGACACGCTCTA	CGGAAATGATTTTTCAGACACGCTCTAGCTCAAAGTTCCCCTGCCCACGCTACCAGCAGACCGAAGCAATGACTTCCGCGTCCGCCTCCATCAAAACTCTTCCATTCTATTTTTTCGAGTAAAATACGCGTTCAA	18	15	1.0	1	Capsule Intestinal Profiling (Shalon et al. 2023)
CGGAAATGATTTTTCAGACACGCTCTA	CGGAAATGATTTTTCAGACACGCTCTAGGCTGCCCTCGCGGGAAAAACCGTAATTTTAAATACCGGGCGGTATCCGGCGGTACTGGAAGAATATTTCTCACTGCTTCCAGATCTTACTTATGTAAACTGTGTAAG	12	11	1.0	1	Capsule Intestinal Profiling (Shalon et al. 2023)
CGGAAATGATTTTTCAGACACGCTCTA	CGGAAATGATTTTTCAGACACGCTCTAACAGGACAGGGCATTTCCTGACAGCTGTTTTCCTGTACAAAATCATGAAAACGTTAGGATTTTTTTGTGCTATTTTTCTGACTTCTTTTAATGACTTCCGTTTCAAAA	29	24	0.925926	1	Capsule Intestinal Profiling (Shalon et al. 2023)
CGGAAATGATTTTTCAGACACGCTCTA	CGGAAATGATTTTTCAGACACGCTCTAAAGCACCAACCTACGCGACGCGGCTTTTATCATCAATAATTCGTGCAGGTAACAAATAACATAAATCAATAAAAAACAAAAGGGAAGACATTCAGCCAAAACCGAATG	40	30	1.0	1	Capsule Intestinal Profiling (Shalon et al. 2023)
CGGCACGCTGTTCCTCGACGAAATCGG	CGGCACGCTGTTCCTCGACGAAATCGGGGACATGCCGCTGGCGCTCCAGGCGAAGATCCTGCGCTGCATCCAGGAGAAGGCCATTGAGCCCGTCGGCTCCAACACCACGCAAAAGGTCGACGTGCGCATCATCGC	448	422	0.98627	1	Capsule Intestinal Profiling (Shalon et al. 2023)
CGGCACGCTGTTCCTCGACGAAATCGG	CGGCACGCTGTTCCTCGACGAAATCGGGGAGCTGCCCATGCCCATGCAGACGCGGCTGCTCCGGTTCCTTCAGGACTGGGAGATCATGCGCGTGGGTTCCACCACGCCGAAGCAGATCGACGTCCGCATCGTCGC	891	854	0.973094	1	Capsule Intestinal Profiling (Shalon et al. 2023)
CGGCACGCTGTTCCTCGACGAAATCGG	CGGCACGCTGTTCCTCGACGAAATCGGGGACCCGCACCGAATGGGGCAGGGAAAAGGGGGCCTTCTCCCGCCCCTTCCAGCACATGCGTTTTTATTCCAGATGCGCCCACTGAAGGACGGTATCTTCCTCGATGT	236	226	0.991342	1	Capsule Intestinal Profiling (Shalon et al. 2023)
CGGCACGCTGTTCCTCGACGAAATCGG	CGGCACGCTGTTCCTCGACGAAATCGGGGACCCGCACCGAATGGGGCAGGGAAAAGGGGGCCTTCTCCCGCCCCTTCCAGCACATGCGTTTTTATTCCAGATGCGCCCATTGGAGGACGGTATCTTCCTCAATGT	14	9	1.0	1	Capsule Intestinal Profiling (Shalon et al. 2023)
CGGCACGCTGTTCCTCGACGAAATCGG	CGGCACGCTGTTCCTCGACGAAATCGGGGAACTGCCCCTGCTGCTTCAGGCTAAGCTCCTGCGCGCGCTGCAACAGGGCGAAGTGCAGCGGGTCGGCAGCGACACGCCCATCATCGTGGACGTGCGGGTCATCGC	33	31	0.96875	1	Capsule Intestinal Profiling (Shalon et al. 2023)
CGGCACGCTGTTCCTCGACGAAATCGG	CGGCACGCTGTTCCTCGACGAAATCGGCGAACTGTCGCTGGCGCTGCAGGCGAAGCTGCTGCGCGTCCTGCAGTATGGCGATATTCAGCGTGTCGGCGATGACCGCAGCCTGCGGGTCGATGTGCGGGTGCTGGC	28	26	0.313953	1	Capsule Intestinal Profiling (Shalon et al. 2023)
CGTAAACTGACCGCCGTATGTAGCCAT	CGTAAACTGACCGCCGTATGTAGCCATCAGACGAGAATTGGTAACTTAGACGCCCATCTGATATAGACGGACATCTAAGTATGGAATTACAGGACTGGCGAAAAGAACCTCGTAAAAACTATTCGAATGAATTCA	1988	1796	0.98497	1	Capsule Intestinal Profiling (Shalon et al. 2023)
CGTAAACTGACCGCCGTATGTAGCCAT	CGTAAACTGACCGCCGTATGTAGCCATTAAGCCAGTATTGGTAACGTAGGTGCCCACCTTTTCATCAACTAGTGGACACCTGTTATGGAACAGAAAATATTATCCGCAGAACCCCGCAGAACATTTTCAAATGAG	1287	1215	0.537029	1	Capsule Intestinal Profiling (Shalon et al. 2023)
CGTAAACTGACCGCCGTATGTAGCCAT	CGTAAACTGACCGCCGTATGTAGCCATTAAGCCAGTATTGGTAACGTAGGTGCCCACTTTTTCAACTAGTGGACACCTGTTATGGAACAGAAAATATTATCCGCAGAACCCCGCAGAACCCCGCAGAACATTTTC	995	957	0.990854	1	Capsule Intestinal Profiling (Shalon et al. 2023)
CGTAAACTGACCGCCGTATGTAGCCAT	CGTAAACTGACCGCCGTATGTAGCCATTAAGCCAGTATTGGTAACGTAGGTGCCCACCAGCGCTGGCATTTTGCACATTGCCAGCGTACTGGCATTACAACACGTTTCATGCTGCTGCCCCCCGGGATTCCTCGA	41	40	0.539474	1	Capsule Intestinal Profiling (Shalon et al. 2023)
CGTAAACTGACCGCCGTATGTAGCCAT	CGTAAACTGACCGCCGTATGTAGCCATTAAGCCAGTATTGGTAACGTAGGTGCCCACTTTTTCAACTGAAGTGCGGGTTTATCAAGCTGGATGAAGAGTTCTGCACGTGAATAACCCAACTTCTGCATTATTTTG	12	11	0.011259	1	Capsule Intestinal Profiling (Shalon et al. 2023)
CGTGTCTGAAAAAGGCTTTCTGCAAGA	CGTGTCTGAAAAAGGCTTTCTGCAAGATGTGCGTCACAATTTGTGGGATATTTTGCTCGGATGAGGGCGCCGTAGTGGGCTACGGCAACTGAATTCGGGTGAAATATCCCGCAAAGTGGGGCGTGCAGATTGCGG	152	136	0.009603	1	Capsule Intestinal Profiling (Shalon et al. 2023)
CGTGTCTGAAAAAGGCTTTCTGCAAGA	CGTGTCTGAAAAAGGCTTTCTGCAAGATGTGCGTCACAATTTGTGGGATATTTTGCCCGAATGAGGGCGCCGTAGCGGGCTACGGCAACTGAATTCGGGTGAAATATCCCGCAAAGTGGGGCGTGCAGATTGCGG	237	207	0.015378	1	Capsule Intestinal Profiling (Shalon et al. 2023)
CGTGTCTGAAAAAGGCTTTCTGCAAGA	CGTGTCTGAAAAAGGCTTTCTGCAAGATGTGCGTCACAATTTGTGGGATATTTTGCCCGAATGAGGGCGCCGTAGCGGGCTACGGCAACCGAATTCGGGCAAAATATACCGCAAAGTGGGGCGTGCAGATTGCGG	15	13	0.015378	1	Capsule Intestinal Profiling (Shalon et al. 2023)
CGTGTCTGAAAAAGGCTTTCTGCAAGA	CGTGTCTGAAAAAGGCTTTCTGCAAGATGTACGTCACAATTTGTGGAAGATTTTGTTCGAATAAGGGCGTCATAGCGGGCTACGACAACCGAATTCGGGCAAAATATACCGCAAAATGGGGCGTGCAGATTGTGG	235	206	0.230042	1	Capsule Intestinal Profiling (Shalon et al. 2023)
CGTGTCTGAAAAAGGCTTTCTGCAAGA	CGTGTCTGAAAAAGGCTTTCTGCAAGATGTACGTCACAATTTGTGGAAGATTTTGTTCGAATAAGGGCGTCATAGCGGGCTACGACAACCGAATTCGGGAAAAATATACCTCAAAATGGGGCGTGCAGATTGTGG	85	74	0.9875	1	Capsule Intestinal Profiling (Shalon et al. 2023)
CGTGTCTGAAAAAGGCTTTCTGCAAGA	CGTGTCTGAAAAAGGCTTTCTGCAAGATGTGCGTCACAATTTGTGGGAGATTTTGTTCGAATAAGGGCGTCATAGCGGACTACGACAACCGAATTCGGACAAAATATACCACAAAATGGGGCGTGCATCTTGTGA	205	200	0.99505	1	Capsule Intestinal Profiling (Shalon et al. 2023)
CGTGTCTGAAAAAGGCTTTCTGCAAGA	CGTGTCTGAAAAAGGCTTTCTGCAAGATGTGCGTCACAATTTGTGGGAGATTTTGTTCGAATAAGGGCGTCATAGCGGACTACGACAACCGAATTCGGACAAAATATACCACAAAATGGGGCGTGCAGATTGTGG	26	23	0.958333	1	Capsule Intestinal Profiling (Shalon et al. 2023)
CGTGTCTGAAAAAGGCTTTCTGCAAGA	CGTGTCTGAAAAAGGCTTTCTGCAAGATGTGCGTCACAATTTGTGGGATATTTTGACCGGATGAGGGCGCCGTAGTGGGCTACGGCAACTGAATTCGGGTGAAATATCCCGCAAAGTGGGGCGTGCAGATTGCGG	158	147	0.010073	1	Capsule Intestinal Profiling (Shalon et al. 2023)
CGTGTCTGAAAAAGGCTTTCTGCAAGA	CGTGTCTGAAAAAGGCTTTCTGCAAGATGTGCGTCACAATTTGTGGGATATTTTGCCCGGATGAAGGCGCCGTAGCGGGCTACGGCAACTGAATTCGAGTGAAATATCCCGCAAAGTGGGGGCGTACAGATTGCG	148	131	0.615385	1	Capsule Intestinal Profiling (Shalon et al. 2023)
CGTGTCTGAAAAAGGCTTTCTGCAAGA	CGTGTCTGAAAAAGGCTTTCTGCAAGATGTGCATCACAATCAGTCCTAACAAAAAACAGACCGCATTTTATGATCTTTGTTTCATAAAATGCGGTCTGTCTGTTTCACACGTTCTTTTTATTGAGCCTGGAAATA	106	88	0.735714	1	Capsule Intestinal Profiling (Shalon et al. 2023)
CGTGTCTGAAAAAGGCTTTCTGCAAGA	CGTGTCTGAAAAAGGCTTTCTGCAAGATGTGCATCACAATCAGTCCTAACAAAAAACAGACCGCATTTTATGATCTTTGTTTCATAAAATGTGGTCTGACTGTTTCATGCGTTCTTTTTATTGAGCCTGGAAATA	23	19	0.022327	1	Capsule Intestinal Profiling (Shalon et al. 2023)
CGTGTCTGAAAAAGGCTTTCTGCAAGA	CGTGTCTGAAAAAGGCTTTCTGCAAGATGTGCATCACAATCAGTCCTAACAAAAAACAGACCGCATTTTATGATCTTTGTTTCATAAAATGCGGTCTGTCTGTTTCACATGTTCTTTTTATTGAGCCTGGAAATA	16	10	1.0	1	Capsule Intestinal Profiling (Shalon et al. 2023)
CGTGTCTGAAAAAGGCTTTCTGCAAGA	CGTGTCTGAAAAAGGCTTTCTGCAAGATGTGCATCACAATCAGTCCTAACAAAAAACAGACCGCATTTTATGATCTTTGTTTCATAAAATACGGTCTGTCTGTTTCACACGTTCTTTTTATTGAGCCTGGAAATA	6	6	0.735714	1	Capsule Intestinal Profiling (Shalon et al. 2023)
CGTGTCTGAAAAAGGCTTTCTGCAAGA	CGTGTCTGAAAAAGGCTTTCTGCAAGATGTGCGTCACAATTTGTGGGATATTTTGCCCGGATGAGGGCGCCGTAACAGGCTACGGCAACTGAATTCGGGTGAAATATCCCGCAAAGTGGGGCGTGCAGATTGCGG	93	84	0.005842	1	Capsule Intestinal Profiling (Shalon et al. 2023)
CGTGTCTGAAAAAGGCTTTCTGCAAGA	CGTGTCTGAAAAAGGCTTTCTGCAAGATGTGCGTCACAATTTGTGGGAGATTTTGTCTGGATGAGGGCGCCGTAGCGGGCTACGGTAACCGAATTCAGGCAAAATCTCCCGCAAAGTGGGGCGTGCAGATTGTGG	60	55	0.052729	1	Capsule Intestinal Profiling (Shalon et al. 2023)
CGTGTCTGAAAAAGGCTTTCTGCAAGA	CGTGTCTGAAAAAGGCTTTCTGCAAGATGTGCGTCACAATTTGTGGGAGATTTTGTCTGGATGAGGGCGCCGTAGCGGGCTACGGTAACCGAATTCAGGCAAAATCTCCCGCAAAGTGGGGCGTGCAGATTGCGG	19	10	0.000806	1	Capsule Intestinal Profiling (Shalon et al. 2023)
CGTGTCTGAAAAAGGCTTTCTGCAAGA	CGTGTCTGAAAAAGGCTTTCTGCAAGATGTGCGTCACAATTTGTGGGAATGATTTTTCAGACACACTCTCGTACATCGTTTCGTAAATAACTCTACCAATCGCGTAGGATGCGGATTCGAGTGTGCAGGTCTAAA	22	20	0.017143	1	Capsule Intestinal Profiling (Shalon et al. 2023)
CGTGTCTGAAAAAGGCTTTCTGCAAGA	CGTGTCTGAAAAAGGCTTTCTGCAAGATGTGCACCACAATTTGTGGGCATGATTTTTCAGACACACTCCGGAGCCTGCGCTGCCTGATTACCGGTAATAGCAATTCCTGCTGCACCCTCTGGGAAAAATCTGCAA	55	42	1.0	1	Capsule Intestinal Profiling (Shalon et al. 2023)
CGTGTCTGAAAAAGGCTTTCTGCAAGA	CGTGTCTGAAAAAGGCTTTCTGCAAGATGTGCGTCACAATTTGCGGGAATGATTTTTCAAACAGGCTCTAGCATTAACGTAAACTGCCACCATCACCACAGTGACAGCAAACACAAACATCATCCCATACTGCTG	22	17	1.0	1	Capsule Intestinal Profiling (Shalon et al. 2023)
CGTGTCTGAAAAAGGCTTTCTGCAAGA	CGTGTCTGAAAAAGGCTTTCTGCAAGATGCACATCACAATTTGTGGAGATTTTTCCCGGATCCGGGTGAAATATACCGCAAAGTGGGGCGTGCAGACTGCGGAATTTTTTTCAAATACGCTCCAGATAAGAAAGG	23	20	0.538462	1	Capsule Intestinal Profiling (Shalon et al. 2023)
CGTGTCTGAAAAAGGCTTTCTGCAAGA	CGTGTCTGAAAAAGGCTTTCTGCAAGATGTGCGTCACAATTTGTGGGAATGATTTTTCAGACACACTCTAGATGACATCAGGAAAGGAAGTGAAAAACAATGGGAGGCGTACTCTCCTACAGCGGACTTTCCACG	10	9	0.012394	1	Capsule Intestinal Profiling (Shalon et al. 2023)
CGTGTCTGAAAAAGGCTTTCTGCAAGA	CGTGTCTGAAAAAGGCTTTCTGCAAGATGTGCGTCACAATTTGTGGGAATGATTTTTCAGACACACTCTAGATGACATCAGGAAAGGAGGTGAAAAACAATGGGAGGCGTACTCTCCTACAGCGGACTTTCCACG	10	9	0.012394	1	Capsule Intestinal Profiling (Shalon et al. 2023)
CGTGTCTGAAAAAGGCTTTCTGCAAGA	CGTGTCTGAAAAAGGCTTTCTGCAAGATGTGCGTCACAATTTGTGGGATATTTTGCCCGGACGAGAGCGCCGTAGTGGGCTACGGCAACTGAATTTGGGTGAAATATCCCGCAAAGTGGGGCGTGCAGATTGCGG	14	14	0.00094	1	Capsule Intestinal Profiling (Shalon et al. 2023)
CGTGTCTGAAAAAGGCTTTCTGCAAGA	CGTGTCTGAAAAAGGCTTTCTGCAAGATGTGCGTCACAATTTGTGGGAATGATTTTCCAGACACACTCTAGATGACATCAGGAAAGGAAGTGAAAAACAATGGGAGGCGTACTCTCCTACAGCGGACTTTCCACG	24	22	0.015003	1	Capsule Intestinal Profiling (Shalon et al. 2023)
CGTGTCTGAAAAAGGCTTTCTGCAAGA	CGTGTCTGAAAAAGGCTTTCTGCAAGATGTGTGTCACAATCAGTCCTAACAAAAAACAGACCGCACTTTATGATCTTTGTTTCATAAAATGCGGTCTGTCTGTTTCACAGGTTCTTTTTATTGAGCCTGGAAATA	30	28	0.717949	1	Capsule Intestinal Profiling (Shalon et al. 2023)
CGTGTCTGAAAAAGGCTTTCTGCAAGA	CGTGTCTGAAAAAGGCTTTCTGCAAGATGTGCGTCACAATTCGGGCAAAATATACCGCAAAGTGGGGCGTATAGATTGCGGGAATGCTTTTTCAAACACGCTCTAGTATCTAAATATTCTGTCACATAAAAGCCA	18	17	1.0	1	Capsule Intestinal Profiling (Shalon et al. 2023)
CGTGTCTGAAAAAGGCTTTCTGCAAGA	CGTGTCTGAAAAAGGCTTTCTGCAAGATGTGCGTCACAATTTGTGGGATATTTTGCCCGGATGAGGGCGCCGTAGTGGGGGCTACGGCAACTGAATTCGGGTGAAATATCCCGCAAAGTGGGGCGTGCAGATTGC	14	14	0.001421	1	Capsule Intestinal Profiling (Shalon et al. 2023)
CGTGTCTGAAAAAGGCTTTCTGCAAGA	CGTGTCTGAAAAAGGCTTTCTGCAAGATGTGCGTCACAATTTGTGGGAGATTCGACTAAAATTTCACTTCCAATTCCTTTCCATAAATTTTCAGTTCTGGCAATTCAGACAAAGCACCACGTTCATAAAACTCAT	11	10	0.113636	1	Capsule Intestinal Profiling (Shalon et al. 2023)
CGTGTTTGAAAAATCATTCCCGCAATC	CGTGTTTGAAAAATCATTCCCGCAATCTGCACGCCCCACTTTGCGGTATATTTTGTCCAAATTCGGTTGCCGTAGCCCGCTACGACGCCCTCATCCGGACAAAATCTCCCATAAATTGTGACGCACATCTTGCGA	92	88	0.967742	1	Capsule Intestinal Profiling (Shalon et al. 2023)
CGTGTTTGAAAAATCATTCCCGCAATC	CGTGTTTGAAAAATCATTCCCGCAATCTGCACGCCCCACTTTGCGGGAGATTTTGCCCTCTTTCAGTCGGCGTAGCCCGCTACGCCTCCCTCAATCGGACAAAATCTCCCACAAATTGTGACGCACATCTTGCAG	40	33	0.00191	1	Capsule Intestinal Profiling (Shalon et al. 2023)
CGTGTTTGAAAAATCATTCCCGCAATC	CGTGTTTGAAAAATCATTCCCGCAATCTGCACGCCCCACTTTGTGGGAGATTGCGGTATATTTGAACACGTCCTGAAATGACTAAATACAAAGAAAAAATAAAAATTGCGGGAAGAGCATAAATAGACTATAATC	19	16	0.346154	1	Capsule Intestinal Profiling (Shalon et al. 2023)
CGTGTTTGAAAAATCATTCCCGCAATC	CGTGTTTGAAAAATCATTCCCGCAATCTGCACGCTCCACTTTGCGGTATATTTCACCTGAATTCGGTTGCCTTAGCCCGCTACGGCGCCCTCATCCGAGCGAAATCTCCCACAAATTGTGACGAACATCTTGCAG	32	27	0.184932	1	Capsule Intestinal Profiling (Shalon et al. 2023)
CGTGTTTGAAAAATCATTCCCGCAATC	CGTGTTTGAAAAATCATTCCCGCAATCTGCACGCCCCACTTTGCGGGAGATTTCACCCGAATTGGGTTGCCGTAGCCCGCTACGGCGCCCTCATCCGGGCAAAATCTCCCACAAATTGTGACGCACATCTTGCAG	20	17	0.0011	1	Capsule Intestinal Profiling (Shalon et al. 2023)
CGTGTTTGAAAAATCATTCCCGCAATC	CGTGTTTGAAAAATCATTCCCGCAATCTGCACGCCCCACTTTGCGGTATATTTAGTCCGAATTCAGTTGCCGTAGACAGAATGGGAAAAAATATTTCGACCTGTATACCTGATTTGCGGTATATTTTACCCGAAT	19	17	1.0	1	Capsule Intestinal Profiling (Shalon et al. 2023)
CGTGTTTGAAAAATCATTCCCGCAATC	CGTGTTTGAAAAATCATTCCCGCAATCTGCACGCCCCACTTTGCGGTATATTTTGCCCGAATTCGGTTGCCGTAGCCCGAAATCATTCCTGGATGTCGTCTGGGACTTTCATAGTAAATTACTTCAGCGCTTTCT	13	12	0.590909	1	Capsule Intestinal Profiling (Shalon et al. 2023)
CGTGTTTGAAAAATCATTCCCGCAATC	CGTGTTTGAAAAATCATTCCCGCAATCTGCATTTCACAATTTGCAGAAAGCCTTTTTCAAACACGTTCGAAAGAAAACAGTTCTTCTGTACACTTGTTTATTATTTATTGAATTCACTCAGGCCTTTTTATTTCT	11	10	0.204082	1	Capsule Intestinal Profiling (Shalon et al. 2023)
CGTGTTTGAAAAATCATTCCCGCAATC	CGTGTTTGAAAAATCATTCCCGCAATCTGCAAGCCCCATTTTGCGGCATATTTTGCCCTCATTCGGTTGCCGTAGCACTTGTCTACGAATCCGATTCCACAGGTCTAAAAGCCTCAGCGTAGCCCGATACGCCTA	11	11	1.0	1	Capsule Intestinal Profiling (Shalon et al. 2023)
CGTGTTTGAAAAATCATTCCCGCAATC	CGTGTTTGAAAAATCATTCCCGCAATCTGCACGCCCCACTTTGCGGGAGATTTCACCCGAATTCGGTTGTCGTAGCCCGTGCTGCGCACCCGAATTCGAGCGAAATGCACTGCAAAATGAGGGATATATTAGGCG	12	11	0.733333	1	Capsule Intestinal Profiling (Shalon et al. 2023)
CGTGTTTGAAAAATCATTCCCGCAATC	CGTGTTTGAAAAATCATTCCCGCAATCTGCACGCCCCACGTTGTGGGAGATTTTGTAGAAAGTCTTTTTCAAACACGCTCTGGTTCGTGACAGGTAAGCAGGATTTGGTTAAAATGTGGTTTGACATTTCAGGGG	13	12	0.266667	1	Capsule Intestinal Profiling (Shalon et al. 2023)
CGTGTTTGAAAAATCATTCCCGCAATC	CGTGTTTGAAAAATCATTCCCGCAATCTGCACGCCCCACTTTGCTAGAATTCTCCTTAATGCCAGTCAATAAGCATCGGTCTGAATTCCCTCTCAGTGCCAGTTAAGAAGTATCGTTTCAGCACATTCGCCTTAC	12	11	1.0	1	Capsule Intestinal Profiling (Shalon et al. 2023)
CGTGTTTGAAAAATCATTCCCGCAATC	CGTGTTTGAAAAATCATTCCCGCAATCTGCACGCCCCACTTTGTGGGAGATTGCGGTATATTTGAACGCGTCCTGAAATGACTAAATACAGAGAAAAAATAAAAATTGCGGGAAGAGCATAAATAGACTATAATC	18	17	0.326923	1	Capsule Intestinal Profiling (Shalon et al. 2023)
CTAGAATATAAATAGTACAAGCCAAAA	CTAGAATATAAATAGTACAAGCCAAAATGAGAAATTCCAAATACACATAAGCATGGTACAATAGAAACATGCTGAAGGAGGATCTCATATGGCAAAGCAACATGACAAACAATTTAAACTTGATGCAATCCAGTA	545	489	0.581692	1	Capsule Intestinal Profiling (Shalon et al. 2023)
CTAGAATATAAATAGTACAAGCCAAAA	CTAGAATATAAATAGTACAAGCCAAAATGAGAAATTCCAAATACACATAAGCATGGTACAATAGAAACATGCTGAAGGAGGATCTCATTATGGCAAAGCAACATGACAAACAGTTTAAACTTGATGCAGTCCAGT	53	47	0.96	1	Capsule Intestinal Profiling (Shalon et al. 2023)
CTAGAATATAAATAGTACAAGCCAAAA	CTAGAATATAAATAGTACAAGCCAAAATGAGAAATTCCAAATACACATAAGCATGGTACAATAGAGATATGCTGAAGGAGGATCTCATATGGCAACGCAACATGACAAACAATTTAAACTTGATGCAATCCAGTA	238	223	0.25956	1	Capsule Intestinal Profiling (Shalon et al. 2023)
CTAGAATATAAATAGTACAAGCCAAAA	CTAGAATATAAATAGTACAAGCCAAAATGAGAAATTCCAAATACACATAAGCATGATACAATAGAGACATGCTGAAGGAGGATCTCATATGGCAAAGCAACATGACAAACAATTTAAACTTGATGCAGTCCAGTA	91	84	0.100956	1	Capsule Intestinal Profiling (Shalon et al. 2023)
CTAGAATATAAATAGTACAAGCCAAAA	CTAGAATATAAATAGTACAAGCCAAAATGAGAAATTCCAAATACACATAAGCATGATACAATAGAGACATGCTGAAGGAGGATCTCATATGGCAAAGCAACATGACAAACAATTTAAACTTGATGCAGTCCGGTA	36	34	1.0	1	Capsule Intestinal Profiling (Shalon et al. 2023)
CTAGAATATAAATAGTACAAGCCAAAA	CTAGAATATAAATAGTACAAGCCAAAATGAGAAATTCCAAATACACATAAGCATGATACAATAGAGACATGCTGAAGGAGGATCTCATATGGCAAAGCAACACGACAAACAATTTAAACTTGATGCAGTCCAGTA	11	11	0.100956	1	Capsule Intestinal Profiling (Shalon et al. 2023)
CTAGAATATAAATAGTACAAGCCAAAA	CTAGAATATAAATAGTACAAGCCAAAATGAGAAATTCCAAATACACATAAGCATGATACAATAGAGACATGCTGAAGGAGGATCTCATATGGCAAAGCAACATGACAAACAATTTAAACTTGTTCTATGGCAACT	11	10	1.0	1	Capsule Intestinal Profiling (Shalon et al. 2023)
CTAGAATATAAATAGTACAAGCCAAAA	CTAGAATATAAATAGTACAAGCCAAAATGAGAAATTCCAAATACACATAAGCATGGTACAATAGAGACAGGCTGAAGGAGGATCTCATATGGCAAAGCAACATGACAAACAATTTAAACTTGATGCAGTCCAGTA	96	93	0.100956	1	Capsule Intestinal Profiling (Shalon et al. 2023)
CTAGAATATAAATAGTACAAGCCAAAA	CTAGAATATAAATAGTACAAGCCAAAATGAGAAATTCCAAATACACATAAGCATGGTACAATAGAGACAAGCTGAAGGAGGATCTCATATGGCAAAGCAACACGACAAACAATTTAAACTTGATGCGGTCCAGTA	29	10	0.95	1	Capsule Intestinal Profiling (Shalon et al. 2023)
CTAGAATATAAATAGTACAAGCCAAAA	CTAGAATATAAATAGTACAAGCCAAAATGAGAAATTCCAAATACACATAAGCATGGTACAATAGAGACAAGCTGAAGGAGGATCTCATATGGCAAAGCAACACGACAAACAATTTAAACTTGATGCGGCCAGTAC	26	24	1.0	1	Capsule Intestinal Profiling (Shalon et al. 2023)
CTAGAATATAAATAGTACAAGCCAAAA	CTAGAATATAAATAGTACAAGCCAAAATGAGAAATTCCAAATACACATAGGCATGATAAATAGAGGCATGCTGAAGGAGGATCTCATATGGCAAAGCAACATTCTGGGAAAATGACGGAAGCCATTTATCTTGAA	32	28	0.050086	1	Capsule Intestinal Profiling (Shalon et al. 2023)
CTAGAATATAAATAGTACAAGCCAAAA	CTAGAATATAAATAGTACAAGCCAAAATGAGAAATTCCAAATACACCTAAGCATGATCAATAGAAACATGCTGAAGGAGGATCTCATATGGCAAAACAACATGACAAACAATTTAAACTTGATGCAATCCAGTAT	25	23	0.055684	1	Capsule Intestinal Profiling (Shalon et al. 2023)
CTAGAATATAAATAGTACAAGCCAAAA	CTAGAATATAAATAGTACAAGCCAAAATGAGAAATTCCAAATACACATAAGCATGGTACAATAGAGGCATGCTGAAGGAGGATCTCATATGGCAAAGCAACATGACAAACAATTTAAACTTAATGCAGTCCAGTA	18	10	0.909091	1	Capsule Intestinal Profiling (Shalon et al. 2023)
CTAGAATATAAATAGTACAAGCCAAAA	CTAGAATATAAATAGTACAAGCCAAAATGAGAAATTCCAAATACACATAAGCATGGTACAATAGAAATATGCTGAAGGAGGATCTCATATGGCAAAGCAACATGACAAACAATTTAAACTTGATGCAATCCAGTA	20	20	0.023175	1	Capsule Intestinal Profiling (Shalon et al. 2023)
CTAGAATATAAATAGTACAAGCCAAAA	CTAGAATATAAATAGTACAAGCCAAAATGAGAATTTGTCTATCTGACCAGTGTTATGAATTTATTTTCCAGAAAAATCATAGCCTGGACGCTTTCAGAAACACTGGAAGTATCTTGCGTGATTGATACTATAAAC	17	16	0.037778	1	Capsule Intestinal Profiling (Shalon et al. 2023)
CTAGAATATAAATAGTACAAGCCAAAA	CTAGAATATAAATAGTACAAGCCAAAATGAGAAATTCCAAATACACATAAGCATGATACAATAGAAACATGCTGAAGGAGGATCTCATATGGCAAAACAACATGACAAACAATTTAAACTTGATGCAATCCAGTA	25	18	0.025492	1	Capsule Intestinal Profiling (Shalon et al. 2023)
CTAGAGCGTGTCTGAAAAAGGCTTTTC	CTAGAGCGTGTCTGAAAAAGGCTTTTCGTGAGCTGCGAGTCCCAGTTTGTGGGAGATTTTATCCGAATGAGGGCGACGTAGCGGGCTACGGCAACCGAATGAGGGTAAAATATACCGCAAAGTGGGGCTTGCAGA	31	25	0.010555	1	Capsule Intestinal Profiling (Shalon et al. 2023)
CTAGAGCGTGTCTGAAAAAGGCTTTTC	CTAGAGCGTGTCTGAAAAAGGCTTTTCGTGAGCTGCGAGTCCCAGTTTGTGGGAGATTTTATCCGAATGAGGGCGACGTAGCGGGCTACGGCAACCGAATGAGGGTAAAATCTCCCGCAAAGTGGGGCTTGCAGA	23	16	0.043478	1	Capsule Intestinal Profiling (Shalon et al. 2023)
CTAGAGCGTGTCTGAAAAAGGCTTTTC	CTAGAGCGTGTCTGAAAAAGGCTTTTCGTGAGCTGCGAGTCTCAGTTTGTGGGAGCTTTTATCCGAATGAGGGCGGCGTAGCGGGCTACGGCAACCGAATGATGGTAAAATATACCGCAAAGTGGGGCTTGCAGA	40	37	0.014855	1	Capsule Intestinal Profiling (Shalon et al. 2023)
CTAGAGCGTGTCTGAAAAAGGCTTTTC	CTAGAGCGTGTCTGAAAAAGGCTTTTCGTGAGCTGCGAGTCCCAATTTGTGGGAGATTTTATCCGAATGAAGGCGGCGTAGCGGGCTACGGCAGCCGAATGAAGGTAAAATATACCGCAAAGTGGGGCTTGCAGA	42	41	0.016028	1	Capsule Intestinal Profiling (Shalon et al. 2023)
CTAGAGCGTGTCTGAAAAAGGCTTTTC	CTAGAGCGTGTCTGAAAAAGGCTTTTCGTGAGCTGCGAGTTCCAGTTTGTGGGAGATTTTATTCGAATGAGGGCGGCGTAGCGGGCTACGGCAACCGAAAATTAGTTTCCACTTTTCTGCGCTTCAATCTGTTCC	17	17	0.425	1	Capsule Intestinal Profiling (Shalon et al. 2023)
CTAGAGCGTGTCTGAAAAAGGCTTTTC	CTAGAGCGTGTCTGAAAAAGGCTTTTCGCAAACTGGGGTTTGCAGATTGCGGAAATGATTTTTCAGACACGTTCTAAGGTTCCAGTGCATGGATCACGTCTGCGATCCGCTGCATCTCTTCGTTTCCGTAACGCT	39	34	0.971429	1	Capsule Intestinal Profiling (Shalon et al. 2023)
CTAGAGCGTGTCTGAAAAAGGCTTTTC	CTAGAGCGTGTCTGAAAAAGGCTTTTCGTTAGCTGCGAGTCCCAGTTTGTGGGAGATTTTATCCGAATGAGGATAACATATACCGCAAACTGGGGCTTACAGATTGCGGAAATGATTTTTCAGACACGCTCTAAT	10	10	0.071942	1	Capsule Intestinal Profiling (Shalon et al. 2023)
CTAGAGCGTGTTTGAAAAAGGCTTTCT	CTAGAGCGTGTTTGAAAAAGGCTTTCTGCAAGATGTGCGTTACAATTTGTGGGAGATTTCGCCTGAATGAAGGCGGCATAGCGGGCTTCGTCTGTTAGTTGCTTAATGAATTAAATAGTAATTATCTGTTTCTTT	61	56	1.0	1	Capsule Intestinal Profiling (Shalon et al. 2023)
CTAGAGCGTGTTTGAAAAAGGCTTTCT	CTAGAGCGTGTTTGAAAAAGGCTTTCTGTAAAATGTACGTCACAATTTGTGAGAGATTTTGCCCGAAAATACCTTTCAGATAAAGAGGGTGAACCTTCATCGTTTCGAGTAGTATACATGTTTTTTGCTTACAAG	71	62	0.968421	1	Capsule Intestinal Profiling (Shalon et al. 2023)
CTAGAGCGTGTTTGAAAAAGGCTTTCT	CTAGAGCGTGTTTGAAAAAGGCTTTCTGCAAGATGTGCGTTACAATTTGTGGGAGATTTTACCTGAATAAGGGCGACGTAGCGGGCTACGTCAACTGAATGAAGGCAAAATATACCGCAAATTGGGGCGTGCAGA	74	65	0.04878	1	Capsule Intestinal Profiling (Shalon et al. 2023)
CTAGAGCGTGTTTGAAAAAGGCTTTCT	CTAGAGCGTGTTTGAAAAAGGCTTTCTGCAAGATGTGCGTCACAGTTTGTGGGAGATGTTGCCTGAATGAGGGCGGCGTAGCGGGCTACGTCAACCGAATGAAGGTAAAATATGCCGCAAAGTGGGGCGTGCAGA	75	71	0.197802	1	Capsule Intestinal Profiling (Shalon et al. 2023)
CTAGAGCGTGTTTGAAAAAGGCTTTCT	CTAGAGCGTGTTTGAAAAAGGCTTTCTGCAAGATGTGTAAAAAGCAATCTGTCTTATAACAGACTATTTTCAGTTGCATTGCTGGATACAATTATGTATAATGACCCTAAACTTATAAAAGAAGGTTTTTTTATG	108	99	0.990385	1	Capsule Intestinal Profiling (Shalon et al. 2023)
CTAGAGCGTGTTTGAAAAAGGCTTTCT	CTAGAGCGTGTTTGAAAAAGGCTTTCTGCAAGATGTGCGTCACAGTTTGTGGGAGATGTTGCCTGAATGAGGGCGCGTAGCGGGCTACGTCAACCGAATGAAGGTAAAATATGCCGCAAAGTGGGGCGTGCAGAT	48	44	0.120879	1	Capsule Intestinal Profiling (Shalon et al. 2023)
CTAGAGCGTGTTTGAAAAAGGCTTTCT	CTAGAGCGTGTTTGAAAAAGGCTTTCTGCAAGATGTGCGTCACAATTTGTGGGAGATTTTGCCCGGATGAGGGCGGGGCTGTCTATTTCCCGACAGACAATCATGAGAAAATCTCACCACAATAAATGAAAACTG	27	27	0.032028	1	Capsule Intestinal Profiling (Shalon et al. 2023)
CTAGAGCGTGTTTGAAAAAGGCTTTCT	CTAGAGCGTGTTTGAAAAAGGCTTTCTGCAAGATGTGCGTCACAATTTGTGGGAGATTTTGCCCGGATGAGGGCGGGGCTGTCTATTTCCCGACAGCCCCTTTTTCAAAACTGACATAACTATTCCGTCAAAAGA	16	14	0.237288	1	Capsule Intestinal Profiling (Shalon et al. 2023)
CTAGAGCGTGTTTGAAAAAGGCTTTCT	CTAGAGCGTGTTTGAAAAAGGCTTTCTGCAAAGTGGGGCGTGCAGATTGCGGGAATACTTTTTCAAACACATTCTAGCAGTGCCCTTTGGTTAGTGCTGGCGGCAGGAGAAGAACAAATGAGTGAGAAAGTTACA	44	38	0.803922	1	Capsule Intestinal Profiling (Shalon et al. 2023)
CTAGAGCGTGTTTGAAAAAGGCTTTCT	CTAGAGCGTGTTTGAAAAAGGCTTTCTGCAAGATGTGCGTCACAATTTGTGGGAATGATTTTTCAAACAGACTCTAACACGCTATAGTATACGCTTTATTAAGAGCTTGTCAATCTGAATCCACAGTATTTCAGC	42	38	0.625	1	Capsule Intestinal Profiling (Shalon et al. 2023)
CTAGAGCGTGTTTGAAAAAGGCTTTCT	CTAGAGCGTGTTTGAAAAAGGCTTTCTGCAAGATGTGCGTCACAATTTGCGGTATATTTTACCCGAATTCGGTTACCGTAGCCCGCTAAGGCGCCCTCATCCGAGCGAAATCTCCCACAAATTGTGATGCAGATC	36	33	0.809524	1	Capsule Intestinal Profiling (Shalon et al. 2023)
CTAGAGCGTGTTTGAAAAAGGCTTTCT	CTAGAGCGTGTTTGAAAAAGGCTTTCTGCAAGATGTGCGTCACAATTTGTGGGAGATTTCGCCCGGATGAGGGCGCTGCATCGGGCTACGGCAACCGAACTCGGGTGAAATATACCGCAAAGTGGAGCGTGCAGA	52	48	0.403226	1	Capsule Intestinal Profiling (Shalon et al. 2023)
CTAGAGCGTGTTTGAAAAAGGCTTTCT	CTAGAGCGTGTTTGAAAAAGGCTTTCTGCAAGATGTGCGTCACAGTTTGTGGGAGATTTTGCCTGAATGAGGGCGACGTAGCGGGCTACGTCAACCGAATGAAGGTATAATATGCCGCAAAGTGGGGCGTACAGA	20	19	1.0	1	Capsule Intestinal Profiling (Shalon et al. 2023)
CTAGAGCGTGTTTGAAAAAGGCTTTCT	CTAGAGCGTGTTTGAAAAAGGCTTTCTGCAAGATGTGCGTCACAGTTTGTGGGAGATTTCGCTCGGATGAGGGCGCCATAGCGGGCTACGGCAACCGAATTCGGGTGAAATCTCCCGCAAAGTGGGGCGTGCAGA	33	31	0.030829	1	Capsule Intestinal Profiling (Shalon et al. 2023)
CTAGAGCGTGTTTGAAAAAGGCTTTCT	CTAGAGCGTGTTTGAAAAAGGCTTTCTGCAAGATGTGCGTCACAATTTGCGGGAATGATTTTTCAAACACGTTCTAGGATCGTTTTCTTCTCCTATTTACAGTCACAGATACATTTTCTTCACAGTATCCCTGCA	10	10	1.0	1	Capsule Intestinal Profiling (Shalon et al. 2023)
CTAGAGCGTGTTTGAAAAAGGCTTTCT	CTAGAGCGTGTTTGAAAAAGGCTTTCTGCAAGATGTGTGTCACAATTTGTGGGAGATTTTGTTCGGATAAGGGCGCCGTAGCGGGCTACGGCAACCGAATTCGGGCAAAATCTCCCGCAAAGTGGGGCGTGCAGA	31	26	0.028902	1	Capsule Intestinal Profiling (Shalon et al. 2023)
CTAGAGCGTGTTTGAAAAAGGCTTTCT	CTAGAGCGTGTTTGAAAAAGGCTTTCTGCAAGATGTGCGTCACAATTTGTGGGAGATTTTGTCCGGATAAGGGCGCCGCAGCGGGCTACGTCAACAGAATTCTGGCATAGTATACCGCAAAGTGGGGCATACAGA	18	16	0.48	1	Capsule Intestinal Profiling (Shalon et al. 2023)
CTAGAGCGTGTTTGAAAAAGGCTTTCT	CTAGAGCGTGTTTGAAAAAGGCTTTCTGCAAGATGTGCGTCACAATTTGTGGGAGATTTTGTCCGGATAAGGGCGCCGCAGCGAGCTACGTCAACAGAATTCTGGCATAGTATACCGCAAAGTGGGGCATACAGA	8	7	0.48	1	Capsule Intestinal Profiling (Shalon et al. 2023)
CTAGAGCGTGTTTGAAAAAGGCTTTCT	CTAGAGCGTGTTTGAAAAAGGCTTTCTGCAAGATGTGCGTCACAGTTTGTGGGAGATTTTGCCTAAATGAGGGCGGCGTAGCGGGCTACGTCAACCGAATGAAGGTAAAATCTCCCACAAAGTGGGGCGTGCAGA	17	17	0.089474	1	Capsule Intestinal Profiling (Shalon et al. 2023)
CTAGAGCGTGTTTGAAAAAGGCTTTCT	CTAGAGCGTGTTTGAAAAAGGCTTTCTGCAGGAATGATTTTTCAAACAGGCTCTAAGGCGCCTTGGGCAGTTTGATCAAAAATAAAGCGAGGTATTTCAAATGAGTGATTTAGATGTGAATAATTCCTGCGGAAG	16	15	0.9375	1	Capsule Intestinal Profiling (Shalon et al. 2023)
CTAGAGCGTGTTTGAAAAAGGCTTTCT	CTAGAGCGTGTTTGAAAAAGGCTTTCTGCAAGATGTGCATCACAATTTGTAGGAGATTTTGTTCGGATGAGGGCATCGTAGCGGGCTACGATAACCGAATTCGGGCAAAATATATCGCAAAGTGGGGCGTACAGA	15	12	0.923077	1	Capsule Intestinal Profiling (Shalon et al. 2023)
CTAGAGCGTGTTTGAAAAAGGCTTTCT	CTAGAGCGTGTTTGAAAAAGGCTTTCTGCAAGATGTGCGTCACAATTTGTGGGAGATTTCGCCCGGGTGAGGGCGTCGTAGAGGGCTACGGCAACCGAATTCGGGTGAAATATACCGCAAAGTGGGGCGTGCAGT	10	9	0.108696	1	Capsule Intestinal Profiling (Shalon et al. 2023)
CTAGAGCGTGTTTGAAAAAGGCTTTCT	CTAGAGCGTGTTTGAAAAAGGCTTTCTGCAAGATGTGTGTCACAATTTGTGGGAGATTTCACCTGGATGAGGGCGCTGCAGCTGGCTACGGCAACCGTATTCGGGTGAAATATACCGCAAAGTGGGGCGTGCAGA	15	15	0.001797	1	Capsule Intestinal Profiling (Shalon et al. 2023)
CTAGAGCGTGTTTGAAAAAGGCTTTTC	CTAGAGCGTGTTTGAAAAAGGCTTTTCGTGAGCTGCGAGTCCCAGTTTGTGGGAGATTTTACCCTCGTTCGGTTGCCGTGCCAGATTTTTAATGCTTTTATCTGACAGGCAACTGGCATTTTATAATTTTTCGTA	50	37	0.952381	1	Capsule Intestinal Profiling (Shalon et al. 2023)
CTAGAGCGTGTTTGAAAAAGGCTTTTC	CTAGAGCGTGTTTGAAAAAGGCTTTTCGTGAGCTGCGAGTCCCAGTTTGTGGGAGATTTTATCCGAATGAGGGCGGTGTAGTGGGCTACGGCAACCGAATGAGGGTAAAATATACCGCAAACTGGGGCTTGCAGA	30	27	0.180645	1	Capsule Intestinal Profiling (Shalon et al. 2023)
CTAGAGCGTGTTTGAAAAAGGCTTTTC	CTAGAGCGTGTTTGAAAAAGGCTTTTCGTGAGCTGCGAGTCCCAGTTTGTGGGAGATTTTATCCGAATGAGGGCGGTGTAGTGGGCTACGGCAACCGAATGAGGGTAAAATATACCGCAAAGTGGGGCTTGCAGA	13	12	0.004691	1	Capsule Intestinal Profiling (Shalon et al. 2023)
CTAGAGCGTGTTTGAAAAATCATTCCC	CTAGAGCGTGTTTGAAAAATCATTCCCGCAAATTGTGACGCACATCTTGCAGAAAGCCTTTTTCAAACACGCTCTAAAACCTTATTAAAAAGGACTGGCAAATCGCCAGTCCTTTTTATTATAAGTTCGTATATA	44	37	0.906977	1	Capsule Intestinal Profiling (Shalon et al. 2023)
CTAGAGCGTGTTTGAAAAATCATTCCC	CTAGAGCGTGTTTGAAAAATCATTCCCGCAAAGTGGGGCGTACATCTTGCAGAAAGCCTTTTTCAAACATGCTCTAGTGTCTCGGATGTGCTTTCATGTACACATCTCTCATCCTGTTAATGTTCATGCTGAGGT	25	23	1.0	1	Capsule Intestinal Profiling (Shalon et al. 2023)
CTAGAGCGTGTTTGAAAAATCATTCCC	CTAGAGCGTGTTTGAAAAATCATTCCCGCAATCTGCACGCCCCACTTTGCGGGAGATTTCACCCGAATTGGGTTGCCGTAGCCCGCTACGGCGCCCTCATCCGGGCAAAATCTCCCACAAATTGTGACGCACATC	20	17	0.002012	1	Capsule Intestinal Profiling (Shalon et al. 2023)
CTAGAGCGTGTTTGAAAAATCATTCCC	CTAGAGCGTGTTTGAAAAATCATTCCCATAATCTGCACGCCCCACTTTGCGATATATTTTGCCCAAATTTGTTTTCCGTAGCTCGCTACGACGCCCTTATTCGAAAAAAATCTCCTACAAATTGTGATGCACATC	18	17	0.303571	1	Capsule Intestinal Profiling (Shalon et al. 2023)
CTAGAGCGTGTTTGAAAAATCATTCCC	CTAGAGCGTGTTTGAAAAATCATTCCCATAATCTGCACGCCCCACTTTGCGATATATTTTGCCCAAATTTGTTTTCCGTAGCTCGCTACGACGACCTTATTCGAACAAAATCTCCTACAAGTTGTGATGCATATC	17	15	0.882353	1	Capsule Intestinal Profiling (Shalon et al. 2023)
CTAGAGCGTGTTTGAAAAATCATTCCC	CTAGAGCGTGTTTGAAAAATCATTCCCGCAATCTGCACGCCCCACTTTGCGGTATATTTAGTCCGAATTCAGTTGCCGTAGACAGAATGGGAAAAAATATTTCGACCTGTATACCTGATTTGCGGTATATTTTAC	12	12	1.0	1	Capsule Intestinal Profiling (Shalon et al. 2023)
CTAGAGCGTGTTTGAAAAATCATTCCC	CTAGAGCGTGTTTGAAAAATCATTCCCGCAATCTGCACGCCCCACTTTGTGGGAGATTGCGGTATATTTGAACGCGTCCTGAAATGACTAAATACAGAGAAAAAATAAAAATTGCGGGAAGAGCATAAATAGACT	19	18	0.339623	1	Capsule Intestinal Profiling (Shalon et al. 2023)
CTAGAGCGTGTTTGAAAAATCATTCCT	CTAGAGCGTGTTTGAAAAATCATTCCTACAATCTGCACGCCCCAATTTGCGGTATATTTTGCCTTCATTCAGTTGGCGTAGCCCGCTACGCCGCCCTCATTCAGGCGAAATCTCCCACAAATTGTAACGCACATC	207	185	0.103288	1	Capsule Intestinal Profiling (Shalon et al. 2023)
CTAGAGCGTGTTTGAAAAATCATTCCT	CTAGAGCGTGTTTGAAAAATCATTCCTACAATCTGCACGCCCCAATTTGCGGTATATTTTGCCTTCATTCAGTTGGCGTAGCCCGCTACGCCACCCTCATTCAGGCGAAATCTCCCACAAATTGTAACGCACATC	58	54	0.103288	1	Capsule Intestinal Profiling (Shalon et al. 2023)
CTAGAGCGTGTTTGAAAAATCATTCCT	CTAGAGCGTGTTTGAAAAATCATTCCTACAATCTGCACGCCCCAATTTGCGGTATATTTTGCCTTCATTCAGTTGGCGTAGCCCACTACGCCGCCCTCATTCCGGCGAAATCTCCCGCAAATTGCGCCGCACATC	36	35	0.76087	1	Capsule Intestinal Profiling (Shalon et al. 2023)
CTAGAGCGTGTTTGAAAAATCATTCCT	CTAGAGCGTGTTTGAAAAATCATTCCTACAATCTGCACGCCCCAATTTGCGGTATATTTTGCCTTCATTCAGTTGGCGTAGCCCGCTACGCCGCCCTCATTCAGGCGAAATCTTCCACAAATTGTAACGCACATC	13	13	0.036827	1	Capsule Intestinal Profiling (Shalon et al. 2023)
CTAGAGCGTGTTTGAAAAATCATTCCT	CTAGAGCGTGTTTGAAAAATCATTCCTGCAATCTGCACGCCCCAATTTGCGGTATATTTTGCCTTCATTCAGTTAAAATCTCCCACAAATTGTAACGCACATCTTGCAGAAAGCATTTTTCAGACACGCTCTAGA	94	88	0.381974	1	Capsule Intestinal Profiling (Shalon et al. 2023)
CTAGAGCGTGTTTGAAAAATCATTCCT	CTAGAGCGTGTTTGAAAAATCATTCCTACAATCTGCACGCTCTAGCATATAATAAAACCAGCTAAGAAATGTGGTGAATTTCAGGCATGAGCAAAATGAAAACCCCGGAAGTGTGTGTGACTTCCGGGGTTTTCT	171	145	0.957055	1	Capsule Intestinal Profiling (Shalon et al. 2023)
CTAGAGCGTGTTTGAAAAATCATTCCT	CTAGAGCGTGTTTGAAAAATCATTCCTACAATCTGCACGCCCCAATTTGCGGTATATTTTGCTTTCATTCAGTTGGCGTAGCCCGCTACGCCGCCCTCATTCAGGCGAAATCTCCCACAAATTGTAACGCACATC	59	54	0.022766	1	Capsule Intestinal Profiling (Shalon et al. 2023)
CTAGAGCGTGTTTGAAAAATCATTCCT	CTAGAGCGTGTTTGAAAAATCATTCCTACAATCTGCACGCCCCAATTTGCGGTATATTTTGCTTTCATTCAGTTGGCGTAGCCCGCTACGCCGCCCTCATTCAGGCGAAATCTCCCATAAATTGTAACGCACATC	10	10	1.0	1	Capsule Intestinal Profiling (Shalon et al. 2023)
CTAGAGCGTGTTTGAAAAATCATTCCT	CTAGAGCGTGTTTGAAAAATCATTCCTGCAATCTGTACGCCCCACTTTGCGGCATATTATACCTTCATTCGGTTGACGTAGCCCGCTACGTCGCCCTCATTCAGGCAAAATCTCCCACAAACTGTGACGCACATC	65	61	0.15534	1	Capsule Intestinal Profiling (Shalon et al. 2023)
CTAGAGCGTGTTTGAAAAATCATTCCT	CTAGAGCGTGTTTGAAAAATCATTCCTGAAATCTGCACGCCCTAATTAAGTATATTTCTGGAGAATTTCCATTCTCATCAACTGTGGATTTAGAATAGTCAGAAAAAAGAAACAATGCCATATCCCAGATGCGGC	44	41	0.359649	1	Capsule Intestinal Profiling (Shalon et al. 2023)
CTAGAGCGTGTTTGAAAAATCATTCCT	CTAGAGCGTGTTTGAAAAATCATTCCTGCAATCTGCACGCCCCAATTTGCGGGAGATTTTACCTGAATGAGGGCGGTGTGGCGGGCTACGTCAACTGAATGAAGGCAAAATATACCGCAAATTGTAACGCACATC	14	13	0.094203	1	Capsule Intestinal Profiling (Shalon et al. 2023)
CTAGAGCGTGTTTGAAAAATCATTCCT	CTAGAGCGTGTTTGAAAAATCATTCCTGCAATCTGCACGTCCCAATTTGCGGGAGATTTTGCCTTCATTCAGTTGCCGTAGCCCGCTACGTCGCCCTCATTCAGGCGAAATCTCCCACAAATTGTAACGCACATC	25	23	0.009696	1	Capsule Intestinal Profiling (Shalon et al. 2023)
CTAGAGCGTGTTTGAAAAATCATTCCT	CTAGAGCGTGTTTGAAAAATCATTCCTACAATCTGCACGCCCCAATTTGCGGTATATTTTGCTTTCGTTCAGTTGGCGTAGCCCGCTACGCCGCCCTCATTCAGGCGAAATCTCCCACAAATTGTAACGCACATC	22	21	0.008853	1	Capsule Intestinal Profiling (Shalon et al. 2023)
CTAGTACATCGAATATTAAGTAACTGC	CTAGTACATCGAATATTAAGTAACTGCAAGATGTTCGTCACAATTTGTGGGAGATTTCGCCCGAATGAGGGCGCCGTAATGGGCTACGGCAACCGAATTCAGGCAAAATGTAACGCAAAGTGGGGCGTGCAGATT	45	40	0.9375	1	Capsule Intestinal Profiling (Shalon et al. 2023)
CTAGTACATCGAATATTAAGTAACTGC	CTAGTACATCGAATATTAAGTAACTGCAAGATGTTCGTCACAATTTGTGGGAGATTTCGCCCGAATGAGGGCGCCGTAATGGGCTACGGCAACCGAATTCAGGCAAAATATAACGCAAAGTGGGGCGTGCAGATT	11	11	0.305556	1	Capsule Intestinal Profiling (Shalon et al. 2023)
CTCACGAAAAGCCTTTTTCAAACACGC	CTCACGAAAAGCCTTTTTCAAACACGCTCTAGGCAGGGATGAGTAAGGTTCCCTGTACAGTCTGGAAAATAGATTCTGCGAATTAAGACTTTGACGGAATAAACGGTGCGATCGCTCCTGCTACATTCGAGATTG	88	82	0.965116	1	Capsule Intestinal Profiling (Shalon et al. 2023)
CTCACGAAAAGCCTTTTTCAAACACGC	CTCACGAAAAGCCTTTTTCAAACACGCTCTAGGCAGGGATGAGTAAGGTTCCCTGTACAGTCTGGAAAATAGATTCTGCGAATTAAGACTTTGACGGAATAAACGGTGCGATCGCTCCTGCTACATTCGAGATCG	50	47	0.941176	1	Capsule Intestinal Profiling (Shalon et al. 2023)
CTCACGAAAAGCCTTTTTCAAACACGC	CTCACGAAAAGCCTTTTTCAAACACGCTCTAGGCAGGGATGAGTAAGGTTCCCTGTACAGTCTGGAAAATAGATTCTGCGAATTAAGACTTTGACGGAATAAACGGTGCAATCGCTCCTGCTACATTCGAGATCG	27	27	0.964286	1	Capsule Intestinal Profiling (Shalon et al. 2023)
CTCACGAAAAGCCTTTTTCAAACACGC	CTCACGAAAAGCCTTTTTCAAACACGCTCTAGGCAGGGATGAGTAAGGTTCCCTGTACAGTCTGGAAAATAGATTCTGCGAATTAAGACTTTGACGGAATAAACGGTGAGATCGCTCCTGCTACATTCGAGATCG	18	15	1.0	1	Capsule Intestinal Profiling (Shalon et al. 2023)
CTCACGAAAAGCCTTTTTCAAACACGC	CTCACGAAAAGCCTTTTTCAAACACGCTCTAGTATACACGAAAAAGAGCAGAAAAAACATAGTTTTGGGACGGATTTTCTATTCATCATCCCGCTCATAAAATCCATATTCTCCCTGTAACGGCATGGATTTTAC	49	46	0.854545	1	Capsule Intestinal Profiling (Shalon et al. 2023)
CTCACGAAAAGCCTTTTTCAAACACGC	CTCACGAAAAGCCTTTTTCAAACACGCTCTAGCTCAGATGGTTGAAACTGGATTGAAATTTTTGTCATTAGCTGGGGGATTATGAGTCTTTTGAGAGCACAAAATACAAGGAGATTGCTTCGGCAGTCTCTTTTT	12	12	0.75	1	Capsule Intestinal Profiling (Shalon et al. 2023)
CTCACGAAAAGCCTTTTTCAAACACGC	CTCACGAAAAGCCTTTTTCAAACACGCTCTAGGGTACTATAACATAAAAATACGGTGTTGCATATATTGAGAAAAAGGAAAGAGGTGGATAGCATGCGGTATGAGCAGCCGATTCCCTTTTACATGGCGTATCCA	69	67	0.905405	1	Capsule Intestinal Profiling (Shalon et al. 2023)
CTCACGAAAAGCCTTTTTCAAACACGC	CTCACGAAAAGCCTTTTTCAAACACGCTCTAGGCAGGGATGAGTAAGGTTCCCTGTACAGTCTGGAAAATAGATTTTGCGAATTAAGACTTTGACGGAATAAATGGTGCAATCGCTCCTGCTACATTCGAGATTG	27	26	0.962963	1	Capsule Intestinal Profiling (Shalon et al. 2023)
CTCACGAAAAGCCTTTTTCAAACACGC	CTCACGAAAAGCCTTTTTCAAACACGCTCTAGTACAGCGTTTTATATACAAAAAAGAACATGTATTTTAGCTATTAATATAATTAAAATACATGTTCTTTTTCTTTATGCAATCCCCGGGTCCACCAACAGATTG	13	11	0.705882	1	Capsule Intestinal Profiling (Shalon et al. 2023)
CTCACGAAAAGCCTTTTTCAGACACGC	CTCACGAAAAGCCTTTTTCAGACACGCTCTAGAGAAAATCTGCTGAAAGAAATGAGAAAATAAAAACGGGATTCACCTGGAATCATTTTCGATGTCCGGGTGGATCCCGTTTTCTGCACTTATGTAATTAATTGT	72	55	0.585938	1	Capsule Intestinal Profiling (Shalon et al. 2023)
CTCACGAAAAGCCTTTTTCAGACACGC	CTCACGAAAAGCCTTTTTCAGACACGCTCTAGAGAAAATCTGCTGAAAGAAATGAGAAAATAAAAACGGGATTCACCTGGAATCATTTTCGATGTCCGAGTGGATCCCGTTTTCTGCACTTATGTAATTAATTGT	14	14	0.585938	1	Capsule Intestinal Profiling (Shalon et al. 2023)
CTCACGAAAAGCCTTTTTCAGACACGC	CTCACGAAAAGCCTTTTTCAGACACGCTCTAGTGTCAGCCTGAAAACTTACCGAATGAAAAAGGAGAGACAGGATTATGCAAAAACAATACAGATTAGGAATTCCTTCGTTTATTACTGTAGAGACAGAAGATGG	147	137	0.928571	1	Capsule Intestinal Profiling (Shalon et al. 2023)
CTCACGAAAAGCCTTTTTCAGACACGC	CTCACGAAAAGCCTTTTTCAGACACGCTCTGGGGCTCACCCCCTCCCCAACAAACTCATCCTTTACTGCGGAATCCGAGCCTTATAATAAAGCGGCGACAACCCAAAATACTTCTTAAACAACTTACTAAAATGA	59	57	0.867647	1	Capsule Intestinal Profiling (Shalon et al. 2023)
CTCACGAAAAGCCTTTTTCAGACACGC	CTCACGAAAAGCCTTTTTCAGACACGCTCTAATTCACACATCAGAGTTTCTATGTTTGATGATAGAATAGAAATCTTGCTGTTCATTTTACTACGAACAGCTTATTGGACAGCATTTAATTTGCCGGACGTGGAG	24	16	1.0	1	Capsule Intestinal Profiling (Shalon et al. 2023)
CTCACGAAAAGCCTTTTTCAGACACGC	CTCACGAAAAGCCTTTTTCAGACACGCTCTAATTCACACATCAGAGTTTCTATGTTTGATGATAGAATAGAAATCTTGCTGTTCATTTTACTACGAACAGCTTATTGGGCAGCATTTAATTTGCCGGACGTGGAG	15	14	1.0	1	Capsule Intestinal Profiling (Shalon et al. 2023)
CTCACGAAAAGCCTTTTTCAGACACGC	CTCACGAAAAGCCTTTTTCAGACACGCTCTAATTCACACATCAGAGTTTCTATGTTTGATGATAGAATAGAAATCTTGCTGTTCATTTTACTACGAACAGTTTATTGGACAGCATTTAATTTGCCAGACATGGAG	11	10	1.0	1	Capsule Intestinal Profiling (Shalon et al. 2023)
CTCACGAAAAGCCTTTTTCAGACACGC	CTCACGAAAAGCCTTTTTCAGACACGCTCTAAAAGCGCAACAGCAATTTACCTAAATTTTATACAGATGCATGACGGTAGCACAACGCATATACCTGCATCATCTACCTCATACACAAAGGAGTTTTATCATGAA	23	22	0.167939	1	Capsule Intestinal Profiling (Shalon et al. 2023)
CTCACGAAAAGCCTTTTTCAGACACGC	CTCACGAAAAGCCTTTTTCAGACACGCTCTAGTTGCTATTCTGTGCCGGAAAAATTCTTTACGGATGATGCATACTCGGATGGGGTCATCCGGGTGAATTTTTTGAATTGCAAAGAAAAATACTGGTAGGAGGAA	14	13	0.619048	1	Capsule Intestinal Profiling (Shalon et al. 2023)
CTCACGAAAAGCCTTTTTCAGACACGC	CTCACGAAAAGCCTTTTTCAGACACGCTCTAGGCAAAATGACAGACGAGCGCAATAATTCCCATGATAAAACAATAAGCAGAAAAAATGCGGAATCTTTTGCGCTTTACAAAGTTCAGCATAAAACGGATCGTGA	10	9	0.169492	1	Capsule Intestinal Profiling (Shalon et al. 2023)
CTCACGAAAAGCCTTTTTCAGACACGC	CTCACGAAAAGCCTTTTTCAGACACGCTCTAGCCCGGATGAACCTGAAGAGTTACTGTTTACTGGTAATATTCCGCGAGGCGTGTTGCTGGCACGGAATGAACCGTAATCCTGAATATGATGAATCCTGCAACTA	22	19	0.513514	1	Capsule Intestinal Profiling (Shalon et al. 2023)
CTCACGAAAAGCCTTTTTCAGACACGC	CTCACGAAAAGCCTTTTTCAGACACGCTCTAGTACAACAAATAGAATTTGCAGGACAGGTTTTCATGCAGAAAAAGGAGCAGATCGTATGTTGAATATTTTTTATGGTGATATGAAAGAGGCTGTATACAACACG	21	20	0.952381	1	Capsule Intestinal Profiling (Shalon et al. 2023)
CTCACGAAAAGCCTTTTTCAGACACGC	CTCACGAAAAGCCTTTTTCAGACACGCTCTAGATCCGTAACTGTTCAATGTCTTCACAGTCACGTTTATTATACTATACATTTATGAAAAAGAAATAATGAAAATATAACAATTTTCTTTCTTCATAGAACGCTT	32	31	0.842105	1	Capsule Intestinal Profiling (Shalon et al. 2023)
CTCCTAGCCCAGGGCAACACCCTGGGT	CTCCTAGCCCAGGGCAACACCCTGGGTAAACCAACAATGTACAATACGCCCTGAAAGGGCAAAAGCTTTATACTCACCCAAAAAGAAAAAAGCAAGAACCAGCAATCAAGCTGTTTCTTGCTTTTTTTGATTTTA	434	352	0.798283	1	Capsule Intestinal Profiling (Shalon et al. 2023)
CTCCTAGCCCAGGGCAACACCCTGGGT	CTCCTAGCCCAGGGCAACACCCTGGGTATAAACAGCAATCAGCAAGGCGCCCTGTAAGGGCGTGTGGAGCTTACTAGCAAATTCAGTACTATACCTCTGCAAAGATAACCCAAAAAGCAGACAATGCCAAATAAA	479	438	0.965885	1	Capsule Intestinal Profiling (Shalon et al. 2023)
CTCCTAGCCCAGGGCAACACCCTGGGT	CTCCTAGCCCAGGGCAACACCCTGGGTGTTTTTGGACGCAAGCCTGTCGCCCTGTAAGGGCAAAAGCTTTAATACCTAGTTTCTTAATCTATGAATCTTCTGGTGATATCGCCGTAGTTCTCGATGCGGCGGTCG	251	235	0.817276	1	Capsule Intestinal Profiling (Shalon et al. 2023)
CTCCTAGCCCAGGGCAACACCCTGGGT	CTCCTAGCCCAGGGCAACACCCTGGGTGTTTTTGGACGCAAGCCTGTCGCCCTGTAAGGGCAAAAGCTTTAATACCTAGTTCATTAATCTATGAATCTTCTGGTGATGTCGCCATAGTTCTCGATGCGGCGGTCG	138	129	0.911565	1	Capsule Intestinal Profiling (Shalon et al. 2023)
CTCCTAGCCCAGGGCAACACCCTGGGT	CTCCTAGCCCAGGGCAACACCCTGGGTATAAACAACATTTCCCCCTGTCGCCCTGTAAGGGCAAAAGCTTTAAATATTATTATAGAACATTGTAATATAAAGAAAAGATATGACTGAGATTACAAACAAGATTTA	257	222	0.656338	1	Capsule Intestinal Profiling (Shalon et al. 2023)
CTCCTAGCCCAGGGCAACACCCTGGGT	CTCCTAGCCCAGGGCAACACCCTGGGTATAAACAACATTTCCCCCTGTCGCCCTGTAAGGGCAAAAGCTTTAAATATTATTATAGAACATTGTAAAATAAAGAAAAGATATGACAGAAATTACAAACAAGATTTA	37	34	0.130909	1	Capsule Intestinal Profiling (Shalon et al. 2023)
CTCCTAGCCCAGGGCAACACCCTGGGT	CTCCTAGCCCAGGGCAACACCCTGGGTATAAACAACATTTCCCCCTGTCGCCCTGTAAGGGCAAAAGCTTTAAATATTATTATAGAACATTGTAAAATAAAGTAAATAATATGACAGAAATTACAAACAAGATTT	26	24	0.087273	1	Capsule Intestinal Profiling (Shalon et al. 2023)
CTCCTAGCCCAGGGCAACACCCTGGGT	CTCCTAGCCCAGGGCAACACCCTGGGTTGTTAGGGTCGCAAAACTGTCGCCCTGTAAGGGCAAAAGCTTTAAAATTTGCATTAAAAAATATTCTGCTAAGGGTTAGGAAAATGAAAATTCGATTGTAATATAGGC	302	265	0.326316	1	Capsule Intestinal Profiling (Shalon et al. 2023)
CTCCTAGCCCAGGGCAACACCCTGGGT	CTCCTAGCCCAGGGCAACACCCTGGGTATAATGGCAGTCAACAAGACGCCCTGAAAGGGCAAAAGCCTTCTTTTTAGGGGGAAAATGAAGTTTTTTGAGAAAAAAGTGAAAAAAGATGCAGAAAAATTTGGTGGA	242	211	0.424951	1	Capsule Intestinal Profiling (Shalon et al. 2023)
CTCCTAGCCCAGGGCAACACCCTGGGT	CTCCTAGCCCAGGGCAACACCCTGGGTTAAAACAGCAAACACCCCCTGTCGCCCTGTAAGGGCAAAAGCTTTAAAAGAAAGAAACAAATAAATGAAGAATCAAGAAGAATGTATCTGCGCCCTGGCAACCCCAGC	118	108	0.137328	1	Capsule Intestinal Profiling (Shalon et al. 2023)
CTCCTAGCCCAGGGCAACACCCTGGGT	CTCCTAGCCCAGGGCAACACCCTGGGTTAGATAACATTACGCAGATTTATACGAATACGCCCTGAAAGGGCAGAATTTCCTAGCCCAGGGCAACACCCTGGGTTAGATAACATTACGCAGATTTATACGAATACG	147	116	0.570136	1	Capsule Intestinal Profiling (Shalon et al. 2023)
CTCCTAGCCCAGGGCAACACCCTGGGT	CTCCTAGCCCAGGGCAACACCCTGGGTATAATGGCAGTCAACAAGACGCCCTGAAAGGGCAAAAACCTTCTTTTTAGGGGGAAAATGAAGTTTTTTGAGAAAAAAGTGAAAAAAGATGCAGAAAAATTTGGTGGA	137	123	0.243665	1	Capsule Intestinal Profiling (Shalon et al. 2023)
CTCCTAGCCCAGGGCAACACCCTGGGT	CTCCTAGCCCAGGGCAACACCCTGGGTTAAGCATTCCATCTACAAGGTCGCCCTGAAAGGGCAAAAGCTTTGAATTTTTACTTTTGGGATTTACAATCTATCCTTAAAGTTGTTCAATATGAAACAAATAAGATT	62	58	0.951613	1	Capsule Intestinal Profiling (Shalon et al. 2023)
CTCCTAGCCCAGGGCAACACCCTGGGT	CTCCTAGCCCAGGGCAACACCCTGGGTATAATGGCAGTCAATAAGACGCCCTGAAAGGGCAAAAGCCTTATTTTTAGGGGGAAAATGAAGTTTTTTGAGAAAAAAGTGAAAAAAGATGCAGAAAAATTTGGTGGA	81	71	0.148148	1	Capsule Intestinal Profiling (Shalon et al. 2023)
CTCCTAGCCCAGGGCAACACCCTGGGT	CTCCTAGCCCAGGGCAACACCCTGGGTATAATAGCAGACAGCAATACGCCCTGTAAGGGCAAAAGCTTTTAAAACATATAATTTATGAGAACCCCTATATATATAAAAGGTGGAATGCGATGCCTCTTCGCCTTC	81	79	0.184579	1	Capsule Intestinal Profiling (Shalon et al. 2023)
CTCCTAGCCCAGGGCAACACCCTGGGT	CTCCTAGCCCAGGGCAACACCCTGGGTCTATAGCCACCCCACCCCTTCGCCCTGAAAGGGCAAAAGCTTTATATCCCATAATATTAATGTAAGAAGAGAAAAAAGCGAGAAGAAACGCCCATTTTAGTTAAATAT	29	28	0.966667	1	Capsule Intestinal Profiling (Shalon et al. 2023)
CTCCTAGCCCAGGGCAACACCCTGGGT	CTCCTAGCCCAGGGCAACACCCTGGGTATAAGAGAAAATCAGCAAGGCGCCCTATAAGGGCAAAAGCTTTATATAAATAATATTCGAAAAAGATAAATGGAAGAGAAAAAGAATTTTGAAGCGATCTTCAAGGAA	57	49	0.980769	1	Capsule Intestinal Profiling (Shalon et al. 2023)
CTCCTAGCCCAGGGCAACACCCTGGGT	CTCCTAGCCCAGGGCAACACCCTGGGTTAGCCATCCAACAAAGAAATCGCCCTGAAAGGGCAAAAGCTTGTTAGATCCAAAGCTTTTGCCCTTTCAGGGCGACCTTTTGTATCCATCATAATACCCAGGGTGTTG	36	23	0.875	1	Capsule Intestinal Profiling (Shalon et al. 2023)
CTCCTAGCCCAGGGCAACACCCTGGGT	CTCCTAGCCCAGGGCAACACCCTGGGTATGCGATATAGAGATGGTACTAACGCCCTGTAAGGGCAAAAGCTTCTATACAGCAGCTATATTTTAAAGCTTTTGCCCTTACAGGGCGTAGGGCTAATACAACCATTA	96	89	0.979381	1	Capsule Intestinal Profiling (Shalon et al. 2023)
CTCCTAGCCCAGGGCAACACCCTGGGT	CTCCTAGCCCAGGGCAACACCCTGGGTATGCGATATAGAGATGGTACTAACGCCCTGTAAGGGCAAAAGCTTCTATACAGCAGCTATATTTTAAAGCTTTTGCCCTTACAGGGCGTAGGGCTAATACAACTATTA	56	55	1.0	1	Capsule Intestinal Profiling (Shalon et al. 2023)
CTGCACCCCATTTGTTAGACAGTATGG	CTGCACCCCATTTGTTAGACAGTATGGTATACTGTTTAGGAAATGGGGTGTTTTTGTATGCCAAAGGGACAACGAAAGTACAACGGAGCTCAAAAGGTAGAAATCATCAAACAGCTTCACAATGAAAAATTAAGC	1663	1548	0.986859	1	Capsule Intestinal Profiling (Shalon et al. 2023)
CTGCACCCCATTTGTTAGACAGTATGG	CTGCACCCCATTTGTTAGACAGTATGGTATACTGTTTAGGAAATGGGGTGTTTTTGTATGCCAAAGGGACAACGAAAGTACAACGGAACGCAGAAGGTAGAAATCATTAAACGAATCCACAGAGAAAACCTGAGC	741	697	0.705706	1	Capsule Intestinal Profiling (Shalon et al. 2023)
CTGCACCCCATTTGTTAGACAGTATGG	CTGCACCCCATTTGTTAGACAGTATGGTATACTGTTTAGGAAATGGGGTGTTTTTGTATGCCAAAGGGACAACGAAAGTACAACGGAACGCAGGCGAGAGGATGTGCTGGTGGAAGTACATGCAGCAGAACACCA	109	103	0.533333	1	Capsule Intestinal Profiling (Shalon et al. 2023)
CTGCACCCCATTTGTTAGACAGTATGG	CTGCACCCCATTTGTTAGACAGTATGGTATACTGTTTAGGAAATGGGGTGTTTTTGTATGCCAAAAGGATATCGGAAGTACAACGGAACGCAGAAGGTAGAAATCATTAAACGAATCCACAGAGAAAACCTGAGC	190	170	0.177177	1	Capsule Intestinal Profiling (Shalon et al. 2023)
CTGCACCCCATTTGTTAGACAGTATGG	CTGCACCCCATTTGTTAGACAGTATGGTATACTATCTAACAAGTGGGGTGTTTTGCTATGCCAAAGGGAGTACCGAACAAACGATACACAGCGGAATTCAAGAAGCTGGTGATCGAAACCATGCAGGAAGAGAAA	319	298	0.752451	1	Capsule Intestinal Profiling (Shalon et al. 2023)
CTGCACCCCATTTGTTAGACAGTATGG	CTGCACCCCATTTGTTAGACAGTATGGTACACTGTTTAGGAAATGGGGTGTTTTTGTATATCGACTACTACAACAACCGCCGAATCAAATTAAAACGAAACGGCCTGAGCCCTGTGCAATACAGGATTCAGACCG	109	100	0.25	1	Capsule Intestinal Profiling (Shalon et al. 2023)
CTGCACCCCATTTGTTAGACAGTATGG	CTGCACCCCATTTGTTAGACAGTATGGTATACTGTTTAGGAAATGGGGTGTTTTTGTATGCCAAAGGGAATACCACAAAAAATATAGTGGGAAATTCAAAATAAAAGTAGTGGAAACAATGTGTGCGGAACATTT	123	113	0.944	1	Capsule Intestinal Profiling (Shalon et al. 2023)
CTGCACCCCATTTGTTAGACAGTATGG	CTGCACCCCATTTGTTAGACAGTATGGTATACTGTTTAGGAAATGGGGTGTTTTTGTATGTCAAAGGGACAACGAAAGTACAACGGAACGCAGAAGGTAGAAATCATTAAACGAATCCACAGAGAAAACCTGAGC	101	94	0.095095	1	Capsule Intestinal Profiling (Shalon et al. 2023)
CTGGTCAACATCCTTAAGGGAAAAGAA	CTGGTCAACATCCTTAAGGGAAAAGAAAAAATGTCAAGATCAGAAATTGAGAAAGCAGCAGAAATGGAAAAGAGTAAAACAGTACGTATTCTGAACAGCCTGATTGAAAAGAAAATCCTGAAAAAAACAGGTGCA	101	94	0.092042	1	Capsule Intestinal Profiling (Shalon et al. 2023)
CTGTTGCGTTGACCAATTGAATCTACA	CTGTTGCGTTGACCAATTGAATCTACAGTTGCTTTGCTGATATCCAGCCGATGACCGACGAATTTGGCTGGTCGCGTCGTAATGCGTTTATTCAGCCGCAGGTGGACGCGGTGATGTTGGAAGGGTTGTCGCGTT	91	89	1.0	1	Capsule Intestinal Profiling (Shalon et al. 2023)
CTGTTGCGTTGACCAATTGAATCTACA	CTGTTGCGTTGACCAATTGAATCTACAAGTGGTTTTCTGATCTCGGGGTTCTCCGTTGGTGCCGTGATTGCGGCTCAGGTCTACAGCCTGGTGGTGCCGGTCTGGGGCTGGCGCGCGCTGTTCTTCATTGGCATT	39	34	1.0	1	Capsule Intestinal Profiling (Shalon et al. 2023)
CTGTTGCGTTGACCAATTGAATCTACA	CTGTTGCGTTGACCAATTGAATCTACAGCGGCCAACTTTAGCGAAGGCCATTACCTGCAGGTGGAGGTCGCCGCGCGTACTGCAGCCAGTAAGCAGCCTGAGCTGGCAGAAAAGTTCCTCAAATTCATGGTGTCA	23	21	1.0	1	Capsule Intestinal Profiling (Shalon et al. 2023)
CTTAGAATTATGCGGTATTGCCTTAAA	CTTAGAATTATGCGGTATTGCCTTAAAATCTCCCGCGCGTCAATTCGTCGAGATTCTGCGCAAAGCAGGGCAGCATATGCTCGATGAAGTATTCGGCCTCGGGGCAGTGCATTTCGTGCAGGGCGGCCAGCTGCT	157	148	0.977778	1	Capsule Intestinal Profiling (Shalon et al. 2023)
CTTAGAATTATGCGGTATTGCCTTAAA	CTTAGAATTATGCGGTATTGCCTTAAAATCTCCCGCGCGTCAATTCGTCGAGATTCTGCGCAAAGCAGGGCAGCATATGCTCGATGAAGTATTCGGCCTCGGGACAGTGCATTTCGTGCAGGGCGGCCAGCTGCT	30	26	0.977778	1	Capsule Intestinal Profiling (Shalon et al. 2023)
CTTAGAATTATGCGGTATTGCCTTAAA	CTTAGAATTATGCGGTATTGCCTTAAAGACACAGAAAGGTCATTTTTGAATATGGCAATGGAAGACAAAAATACCCCCGTGCAGCCCGATGCTGTGGAGGCGACCGAAACCCGCGGACGCAAAGTTGGCGCGGCC	148	125	0.684729	1	Capsule Intestinal Profiling (Shalon et al. 2023)
CTTAGAATTATGCGGTATTGCCTTAAA	CTTAGAATTATGCGGTATTGCCTTAAAAAGAGAGCGTACCAGCCTGCAGGCCGGTACGCTCTCTCTTTGGTTTGTATCGTGCAGCGGGGGTCACTCGCCCTTTTTCAGGCCGCGCATCGATTCCTCGGCATTTTT	59	53	0.36129	1	Capsule Intestinal Profiling (Shalon et al. 2023)
CTTAGAATTATGCGGTATTGCCTTAAA	CTTAGAATTATGCGGTATTGCCTTAAATCCTGCTTGTGTTTGCGAAATATCCGTCATTTTCTTTGGCTTCAGATACACTTTAACCTTTCAGGGCAATGGCGTGTACTTCGGCCAGCGGGCTGTCTCCGCGCAGGT	65	56	0.95082	1	Capsule Intestinal Profiling (Shalon et al. 2023)
CTTAGAATTATGCGGTATTGCCTTAAA	CTTAGAATTATGCGGTATTGCCTTAAAAGAAATTATGCAGACGGAAAGGATAAAGAAGTAAAGCCGGAGATTGCGGGCACGGTAGAATCATGAAGCATGAAAGGGTTTTCAAATGGATTATATCCAAATTACAAA	16	16	0.132231	1	Capsule Intestinal Profiling (Shalon et al. 2023)
CTTAGAATTATGCGGTATTGCCTTAAA	CTTAGAATTATGCGGTATTGCCTTAAATCAAATGCCCGGAGCCATAATGTCGCATGTGACTTTATGGCTCCGGGCATTCTGCTTTAGGGAAACTTTTATTTCAATCCACTTTTAATGCGTTCCAATTCCTGCTGA	12	12	0.24359	1	Capsule Intestinal Profiling (Shalon et al. 2023)
CTTAGAATTATGCGGTATTGCCTTAAA	CTTAGAATTATGCGGTATTGCCTTAAATCAAATGCCCGGAGCCATAATGTCGCATGTGACTTTATGGCTCCGGGCATTCTGCTTTAGGGAAAATTTTATTTCAATCCACTTTTAATGCGTTCCAATTCCTGCTGA	7	6	0.24359	1	Capsule Intestinal Profiling (Shalon et al. 2023)
CTTAGAATTATGCGGTATTGCCTTAAA	CTTAGAATTATGCGGTATTGCCTTAAAGCCCTTACGCCGAAGCCTTTCGTTCAAGAAAGGCTGAAAAATTCCCCGTAATTAAAACAGCCGCTCTTTCGGGTAAAAACCGCTGGCGTGCATGGCGGCCAGGGCGGC	34	31	0.137931	1	Capsule Intestinal Profiling (Shalon et al. 2023)
CTTAGAATTATGCGGTATTGCCTTAAA	CTTAGAATTATGCGGTATTGCCTTAAATGATACCTATGTACCTTATTTACCGCCCATGAAAGCCGGCAGAGGTTTGCCCACTTTGAGCCACTGGTGGTATTCGGCGGTGGCGGCAAATTCCACGTCACCGGCGGA	35	34	0.059727	1	Capsule Intestinal Profiling (Shalon et al. 2023)
CTTAGAATTATGCGGTATTGCCTTAAA	CTTAGAATTATGCGGTATTGCCTTAAAAAGGAGATGAGCGCATGAAATGCCCGAATTGGGGTAAAATTTTGGCTGCGGCTGCGCTGTGTGCTGCGCTGTGTGCCTGCAGCAAGCCGCAGGATGTTCTGCCCGATC	20	17	0.253333	1	Capsule Intestinal Profiling (Shalon et al. 2023)
CTTAGAATTATGCGGTATTGCCTTAAA	CTTAGAATTATGCGGTATTGCCTTAAAAGAAATTATGCAGACGGAAAGAATAAAGAAGTAAAGCCGGAGATTGTGGGCGCGGTAGAATCATGAAGCATGAAAGGGTTTTCAAATGGATTATATCCAAATTACAAA	15	14	0.115702	1	Capsule Intestinal Profiling (Shalon et al. 2023)
CTTAGAATTATGCGGTATTGCCTTAAA	CTTAGAATTATGCGGTATTGCCTTAAAATTCTGCCGCTACTTTTCCACATCCGTAGGGAACGGTCTTGACCGATCCGGAGCATTTGGACGAATCTCCCTTGTGGAATATTATTTATAGGTTTCGGAAGGGCCAAA	16	16	0.163265	1	Capsule Intestinal Profiling (Shalon et al. 2023)
CTTGCAGAAAGCCTTTTTCAAACACGC	CTTGCAGAAAGCCTTTTTCAAACACGCTCTAGTACATCGTTTCGTAAATAACTATACCAATCGCGTAGGATGTGAATTCGAGTGTGCAGGTATAAAAACGCAGGCGTAGCGGGCTACGCCGAGGCTTTTATACCT	64	52	0.224265	1	Capsule Intestinal Profiling (Shalon et al. 2023)
CTTGCAGAAAGCCTTTTTCAAACACGC	CTTGCAGAAAGCCTTTTTCAAACACGCTCTAATAGATCTCTGCAAAAGTCATATTTAATCCTTCTGAAATCGTAAAACTCAGATATTTTATGGTCTCGTCCACATCTTTCGGCGTCACAAACATTCCATGAAGAT	112	106	0.966667	1	Capsule Intestinal Profiling (Shalon et al. 2023)
CTTGCAGAAAGCCTTTTTCAAACACGC	CTTGCAGAAAGCCTTTTTCAAACACGCTCTAATAGATCTCTGCAAAAGTCATATTTAATCCTTCTGAAATCGTAAAACTCAGATATTTTATGGTCTCGTCCACGTCTTTCGGCGTCACAAACATTCCATGAAGAT	11	9	0.966667	1	Capsule Intestinal Profiling (Shalon et al. 2023)
CTTGCAGAAAGCCTTTTTCAAACACGC	CTTGCAGAAAGCCTTTTTCAAACACGCTCTAAAACCTTATTAAAAAGGACTGGCAAATCGCCAGTCCTTTTTATTATAAGTTCGTATATACTCTGTCGGGGTTACCTTCTCAACCGGAACAGCCCGTCAAGAAAC	36	26	0.90625	1	Capsule Intestinal Profiling (Shalon et al. 2023)
CTTGCAGAAAGCCTTTTTCAAACACGC	CTTGCAGAAAGCCTTTTTCAAACACGCTCTAGTGTATATGTGGATGACATTTTCCATGGGTTACAAGATTATGAAAACAAAATGATACGAATTGAATATTGGCAATAAAAAGATTATTTATCGCAAAACCGTAGA	118	107	0.982301	1	Capsule Intestinal Profiling (Shalon et al. 2023)
CTTGCAGAAAGCCTTTTTCAAACACGC	CTTGCAGAAAGCCTTTTTCAAACACGCTCTGAAATTGGCAATACACCAAATCTAACATATCTAATCAGATATAGCAATATTCTATAACGAACTCAAGGTAAAATGAATTATACAAAATCCTCTTATCTTGCTATG	30	27	1.0	1	Capsule Intestinal Profiling (Shalon et al. 2023)
CTTGCAGAAAGCCTTTTTCAAACACGC	CTTGCAGAAAGCCTTTTTCAAACACGCTCTGAGATTGCAGCGGCCCTGCCGGAAAACTCCGTAGGGTCGCATTTTTATAACAATTTTGACAAAATTCTATGTGACAAGAGGTTTTTATGGCTGAAATGAAAAATC	27	23	1.0	1	Capsule Intestinal Profiling (Shalon et al. 2023)
CTTGCAGAAAGCCTTTTTCAAACACGC	CTTGCAGAAAGCCTTTTTCAAACACGCTTTAGGGAATGATTTTTCAAACACGCTCTAGCATCTGACAGGTTCGTTCTGTGAACGAGGTTCACAAGAAATGCTTTGCGGAATAGTTGCAAAATGTTTAAAATTTCC	32	31	0.939394	1	Capsule Intestinal Profiling (Shalon et al. 2023)
CTTGCAGAAAGCCTTTTTCAAACACGC	CTTGCAGAAAGCCTTTTTCAAACACGCTCTAGGAAAACTTAACTTTACATTGCATTCACAGCTTCACATTATTATAATAAGAAACAAGAACTTTTCAGCACCTCTACAGTACCTGCTTTTCGAAATACAATCTGC	48	37	1.0	1	Capsule Intestinal Profiling (Shalon et al. 2023)
CTTGCAGAAAGCCTTTTTCAAACACGC	CTTGCAGAAAGCCTTTTTCAAACACGCTCTAGAGAATGAATTCTTAACAGGTTCGAGAAGAACTGTGAGATCAGAAGAAGAGGAGAATCAGATGAAGATTAAATGGCATAACGATAATAAACTTCATATGCAAGT	22	20	1.0	1	Capsule Intestinal Profiling (Shalon et al. 2023)
CTTGCAGAAAGCCTTTTTCAAACACGC	CTTGCAGAAAGCCTTTTTCAAACACGCTCTAGAGAATGAATTCTTAACAGGTTCGAGAAGAACTGTGAGATCAGAAGAAGAGGAGAATCAGATGAAGATTAAATGGCATAACGAAAATAAACTTCATATGCAAGT	11	11	0.846154	1	Capsule Intestinal Profiling (Shalon et al. 2023)
CTTGCAGAAAGCCTTTTTCAAACACGC	CTTGCAGAAAGCCTTTTTCAAACACGCTCTAGGAAGATCTATAATCCGAAATTTTTACGAATTACATTTGCAAGCAGCTCTGCAGTACCGTCAATTCCGAAATTGTTGCTGTTCAGCATCAAATCCATATATTCG	33	32	0.592593	1	Capsule Intestinal Profiling (Shalon et al. 2023)
CTTGCAGAAAGCCTTTTTCAAACACGC	CTTGCAGAAAGCCTTTTTCAAACACGCTCTAGTGGATTTCATCTTCGTTAAAAACGCACCTGAAATGACCTGCTAAGAAATATTACTTGCAAAAACGCTGTGTATTAAGCAACTAGAAAGTAAGTAGTTTGAGGT	27	16	1.0	1	Capsule Intestinal Profiling (Shalon et al. 2023)
CTTGCAGAAAGCCTTTTTCAAACACGC	CTTGCAGAAAGCCTTTTTCAAACACGCTCTAGTATACCAGAATTTCCCCAAATAAAAAAGGGATATTCCGAAATATAATGGAAAATTTCGGTTAAATATATATAATCAAAAGCACTTCTTACAAGCTTCATATCC	29	21	0.604651	1	Capsule Intestinal Profiling (Shalon et al. 2023)
CTTGCAGAAAGCCTTTTTCAAACACGC	CTTGCAGAAAGCCTTTTTCAAACACGCTCTAGTATACCAGAATTTCCCCAAATAAAAAAGGGATATTCCGAAATATAATGGAAAAATTTCGGTTAAATATATACACTCAAAAGCACTTCTTACAAGCTTCATATC	17	16	0.372093	1	Capsule Intestinal Profiling (Shalon et al. 2023)
CTTGCAGAAAGCCTTTTTCAAACACGC	CTTGCAGAAAGCCTTTTTCAAACACGCTCTAGTATACCAGAATTTCCCCAAATAAAAAAGGGATATTCCGAAATATAATGGAAAATTTCGGTTAAATATATATAATCAAAAGCGCTTCTTACAAGCTTCATATCC	17	16	1.0	1	Capsule Intestinal Profiling (Shalon et al. 2023)
CTTGCAGAAAGCCTTTTTCAAACACGC	CTTGCAGAAAGCCTTTTTCAAACACGCTCTAGTCTAATTCTTTGTTACAATCTCGTCTTTATTCTTATAAATGCTGTTTGCCGGAACGCATCCACGTACTGGAGAAAGCGGATAAATGTTAGTGTTTCTTCCAAT	54	48	0.943396	1	Capsule Intestinal Profiling (Shalon et al. 2023)
CTTGCAGAAAGCCTTTTTCAAACACGC	CTTGCAGAAAGCCTTTTTCAAACACGCTCTAAAGCCTGTGCTTGCGTCAGACCTTGAAGCGTGTTTTGTCTCATTTTTGTTATTGAAAATAGTTACATGTTTTTATGAAAAAGAGGTGATTATCATCAATCTTAC	30	28	0.823529	1	Capsule Intestinal Profiling (Shalon et al. 2023)
CTTGCAGAAAGCCTTTTTCAAACACGC	CTTGCAGAAAGCCTTTTTCAAACACGCTCTAGTATGAACAGCCTTAAGATATTGGAACATGAACTTTCATTTAGTTTAAAACTGGAAATCATTAAAGTATTACTAAGTATATATTATTCTATGAGAAAGGAGATG	37	34	0.938776	1	Capsule Intestinal Profiling (Shalon et al. 2023)
CTTGCAGAAAGCCTTTTTCAAACACGC	CTTGCAGAAAGCCTTTTTCAAACACGCTCTAGTATGAACAGCCTTAAGATATTGGAACATGAACTTTCATTTAGTTTAAAACTGGAAATCATTAAAGCGTTACTAAGTATATATTATTCTATGAGAAAGGAGATG	12	12	0.938776	1	Capsule Intestinal Profiling (Shalon et al. 2023)
CTTGCAGAAAGCCTTTTTCAAACACGC	CTTGCAGAAAGCCTTTTTCAAACACGCTCTAGAACTGACAGGAGGTGAGTCCATGAGCGACAGAGAGCGAATCCGCCTTACCCAGTATTCTCATACATCTGGCTGAGCGGCGAAAGTAGGTCCGGGGACCCTTGC	41	40	0.540541	1	Capsule Intestinal Profiling (Shalon et al. 2023)
CTTGCAGAAAGCCTTTTTCAAACACGC	CTTGCAGAAAGCCTTTTTCAAACACGCTCTAGCGGAAAATGGGATTTGGAGGAAGCAGTACATGAATAAGAATGCGATAAAAAAATTTGCCATAGAAGCAAGAAAAAAACTGATCGATTCGGTTACAGATAAAGC	26	25	0.961538	1	Capsule Intestinal Profiling (Shalon et al. 2023)
CTTGCAGAAAGCCTTTTTCAAACACGC	CTTGCAGAAAGCCTTTTTCAAACACGCTCTAGGGCGAGACAACCGCTGGTAACGCAAATCTGAGCTAAATGTAAAATGAATAAATCATTCTTAAAAGATGATAGGGATAGTTTGCGCTTTTTTCCATACGGAAGG	26	25	0.147059	1	Capsule Intestinal Profiling (Shalon et al. 2023)
CTTGCAGAAAGCCTTTTTCAAACACGC	CTTGCAGAAAGCCTTTTTCAAACACGCTCTAGTACTCCATTTTTACTCCATTTTCGTAATAAATAGCTTGAAATTATAATAATTTACGTGGAATACACCACTCTCTCAACCCCTGGAAATACTGGAAAAATCAGG	35	34	0.421687	1	Capsule Intestinal Profiling (Shalon et al. 2023)
CTTGCAGAAAGCCTTTTTCAAACACGC	CTTGCAGAAAGCCTTTTTCAAACACGCTCTAGAGCGTGTTTCCTCTGTACCAGAAGCACAATTCCTGCCAAAAATGTAAAGACTGAAATAAACTGCGACGTAGAAAGCACTCCCACACTTCCTCTTGCCAGATCT	32	29	0.538462	1	Capsule Intestinal Profiling (Shalon et al. 2023)
CTTGCAGAAAGCCTTTTTCAAACACGC	CTTGCAGAAAGCCTTTTTCAAACACGCTCTAGAGCGTGTTTCCTCTGTACCAGAAGCACAATTCCTGCCAAAAATGTAAAGACCGAAATAAACTGCGACGTAGAAAGCACTCCCACACTTCCTCTTGCCAGATCC	12	12	0.882353	1	Capsule Intestinal Profiling (Shalon et al. 2023)
CTTGCAGAAAGCCTTTTTCAAACACGC	CTTGCAGAAAGCCTTTTTCAAACACGCTCTAGAGCGTGTTTCCTCTGTACCAGAAGCACAATTCCTGCCAAAAATGTAAAGACCGAAATAAACTGCGACGTAGAAAGTACTCCCACACTTCCTCTTGCCAGATCT	11	11	0.538462	1	Capsule Intestinal Profiling (Shalon et al. 2023)
CTTGCAGAAAGCCTTTTTCAAACACGC	CTTGCAGAAAGCCTTTTTCAAACACGCTCTAGAGCGTGTTTCCTCTGTACCAGAAGCACAATTCCTGCCAAAAATGTAAAGACTGAAATAAACTGCGACGTAGAAAGCACTCCCACACTTCCTCTTGCCAGATCC	4	3	0.882353	1	Capsule Intestinal Profiling (Shalon et al. 2023)
CTTGCAGAAAGCCTTTTTCAAACACGC	CTTGCAGAAAGCCTTTTTCAAACACGCTCTAGAGGCTGCATAACGATACGTTCCTGGGTGTAAATTTATTTGGCGATACGCCAAATCGACGAAATGGGATGCATTTCTGAGATTGGATTTGATCATTAAAATAAA	20	18	0.185567	1	Capsule Intestinal Profiling (Shalon et al. 2023)
CTTGCAGAAAGCCTTTTTCAAACACGC	CTTGCAGAAAGCCTTTTTCAAACACGCTCTAGAAAATTCTCAATCATCTTCCTTCCATCGGGAGTCATAACAGACTCCGGATGAAACTGCACACCGTAAACCGGATATTCCTTATGCTCCACTGCCATGATTTCT	14	13	0.311111	1	Capsule Intestinal Profiling (Shalon et al. 2023)
CTTGCAGAAAGCCTTTTTCAAACACGC	CTTGCAGAAAGCCTTTTTCAAACACGCTCTAGAGCGTGTCAGAAGGCCGGCAGGGAACAATCCCTGCCGGTCTTCAAAGCTTTACCCCCGGAATTCCAACGGGCTTTTACCTGTATGTTTCTTAAAAATTCTGCT	23	19	0.655172	1	Capsule Intestinal Profiling (Shalon et al. 2023)
CTTGCAGAAAGCCTTTTTCAAACACGC	CTTGCAGAAAGCCTTTTTCAAACACGCTCTAGCCCAGCCACTTGATGGATGGATAATATCTCACCACAGCTTTTCCCACAAGCTGGTCGAAGCGGACGAATTTATTTTTCCAGAAACGGGAGTCGTTGGAATTAT	15	13	1.0	1	Capsule Intestinal Profiling (Shalon et al. 2023)
CTTGCAGAAAGCCTTTTTCAAACACGC	CTTGCAGAAAGCCTTTTTCAAACACGCTTTAGAGAAAGAATAGAGATTTCTCTGCTATTTTTATAATGCTGAATGAAAGGTAGAAAAGAGGAAATTTTTTGAAAAGAAAACATGCCCTGAAAGGGATTTTATTTA	23	21	0.617647	1	Capsule Intestinal Profiling (Shalon et al. 2023)
CTTGCAGAAAGCCTTTTTCAAACACGC	CTTGCAGAAAGCCTTTTTCAAACACGCTCTAGGATTAACCGTGGATTGCTGCTCATAAAGTGCCAGACGCATATCAATGATAAAGGAAAGATCATTCGCCATTGTCATATAGATTGCGTTCTCAAGTGTGGTAAT	20	18	1.0	1	Capsule Intestinal Profiling (Shalon et al. 2023)
CTTGCAGAAAGCCTTTTTCAAACACGC	CTTGCAGAAAGCCTTTTTCAAACACGCTCTAGAAAAGCCATCGAATTTCAGGAGAAATAAAGGATGGCGAAATTGACAGGAGGAAAACACAATGGAACTTGAAGCATTAAGAAAAGACATGGTTGCTGCTATGAA	34	31	1.0	1	Capsule Intestinal Profiling (Shalon et al. 2023)
CTTGCAGAAAGCCTTTTTCAAACACGC	CTTGCAGAAAGCCTTTTTCAAACACGCTCTAGGAAGAGATGAATAGGATTGCAAAACCGGCATAGTATGATAAAATAATAGAAAAAAATTAAAAATAATCTGATTATAAGGTTCTTAGGAAGCCTGTTTTCCAGG	15	14	0.933333	1	Capsule Intestinal Profiling (Shalon et al. 2023)
CTTGCAGAAAGCCTTTTTCAAACACGC	CTTGCAGAAAGCCTTTTTCAAACACGCTCTAGAGAGACTTATATGAAACGGTCTCTCTTATTTTCTGACACTCTTTCTGTATTCGACCGCGGTCATCTGGCAGTGCTTTCGAAAGCTCTGTGCCAGGTAGCTCTG	24	22	1.0	1	Capsule Intestinal Profiling (Shalon et al. 2023)
CTTGCAGAAAGCCTTTTTCAAACACGC	CTTGCAGAAAGCCTTTTTCAAACACGCTCTAGGAGTAACAGGTGTCCAGAGGCTGTGTATTGCTGGAATTCCCTTAGTGCCGGTCAACAAGCATCGGGTTTGCACTTGGAAACAGCAGAATTTCAGAGTACGTCT	11	11	0.916667	1	Capsule Intestinal Profiling (Shalon et al. 2023)
CTTGCAGAAAGCCTTTTTCAAACACGC	CTTGCAGAAAGCCTTTTTCAAACACGCTCTAGTGCCCAACCGACCTGCGTGGAATATTACTTGCAGAAACGCGTCCGTTTAGTGACGCTCCTTCCCATACTGCTCCATATAAACCAGCAGCACCGAAATATCCGC	18	16	0.197674	1	Capsule Intestinal Profiling (Shalon et al. 2023)
CTTGCAGAAAGCCTTTTTCAGACACGC	CTTGCAGAAAGCCTTTTTCAGACACGCCCTGGTTAAAGAAACACAGAGATGGGGATTTTCTTTGGGATAATGTGTATAATTGTATGGATTATTTTGGTTATATGTGTATAAAATAATTATTCCTGGCTGTCTACA	115	109	0.705128	1	Capsule Intestinal Profiling (Shalon et al. 2023)
CTTGCAGAAAGCCTTTTTCAGACACGC	CTTGCAGAAAGCCTTTTTCAGACACGCTCTAGCAGGAAATGATCCTGCGGGAATCTTACAATAATTTATCAGGAGGTATTTTATTATGGCAAAGAGCAGATTAATTGGCAGCTATCCGGTAATTGGTATCAGACC	120	108	0.14157	1	Capsule Intestinal Profiling (Shalon et al. 2023)
CTTGCAGAAAGCCTTTTTCAGACACGC	CTTGCAGAAAGCCTTTTTCAGACACGCTCTGAGAAGAAATGAGGGATGGAGAAAAAAGAGTCAGTAATCTTCAGAAAATAATATTTCTGCTGATAATAAAAACAAGAGGGAGAACTGCTATGAAAATCAAGAAAG	54	47	0.968254	1	Capsule Intestinal Profiling (Shalon et al. 2023)
CTTGCAGAAAGCCTTTTTCAGACACGC	CTTGCAGAAAGCCTTTTTCAGACACGCTCTGAGAAGAAATGAGGGATGGAGAAAAAAGAGTCAGTAATCTTCAGAAAATAATATTTCTGATGATAATAAAAACAAGAGGGAGAACTGCTATGAAAATCAAGAAAG	13	11	0.968254	1	Capsule Intestinal Profiling (Shalon et al. 2023)
CTTGCAGAAAGCCTTTTTCAGACACGC	CTTGCAGAAAGCCTTTTTCAGACACGCTCTAGAGAATTTCCATGGTCCAGGAAATCTGGCACTCCCTGCCAGCTTCCAGTGAAATAAGATTCTTCTGTTCCTCCAGATTTTCTGTAATTCCCTGTCTGGATGGAA	72	58	0.984615	1	Capsule Intestinal Profiling (Shalon et al. 2023)
CTTGCAGAAAGCCTTTTTCAGACACGC	CTTGCAGAAAGCCTTTTTCAGACACGCTCTAGAGAAAGAATGGCAGTTCAGTTTGATTTAGTTTAGTTTGGTTTACATCTGAGATGGTTTAGTATTGAACAAAGCTGATAAAAATTAGACAAACAAAACAAACAT	25	20	0.036309	1	Capsule Intestinal Profiling (Shalon et al. 2023)
CTTGCAGAAAGCCTTTTTCAGACACGC	CTTGCAGAAAGCCTTTTTCAGACACGCTCTAGAGAAAGAATGGCAGTTCAGTTTGATTTAGTTTAGTTTGGTTTACATCTGAGATGGTTTAGTATTGAACAAAACTGATAAAAATTAGACAAACAAAATAAACAT	14	12	0.6	1	Capsule Intestinal Profiling (Shalon et al. 2023)
CTTGCAGAAAGCCTTTTTCAGACACGC	CTTGCAGAAAGCCTTTTTCAGACACGCTCCAGGGAAGCTGCGAAAAGCAATAAGCAGTGGGAATAAATGTGATTATTCCGGGCCGGGACAGGGAATACTTTTGTTAAGAAAAATATGGGAGGTACTTTTATGCTT	47	43	0.814815	1	Capsule Intestinal Profiling (Shalon et al. 2023)
CTTGCAGAAAGCCTTTTTCAGACACGC	CTTGCAGAAAGCCTTTTTCAGACACGCTCTAGGACTGCTATAGTCAACTGAAAAAACGATGCACTATAAATATTCGTACAATCAAAATCAGTCAGCCAGCTGCACGTTTGAGATAAAATTCACAGTCGAGATCCG	109	96	0.278409	1	Capsule Intestinal Profiling (Shalon et al. 2023)
CTTGCAGAAAGCCTTTTTCAGACACGC	CTTGCAGAAAGCCTTTTTCAGACACGCTCTAGGACTGCTATAGTCAACTGAAAAAACGATGCACTATAAATATTCGTACAATCAAAATCAGTCAGCCAGCTGCGCGCTTGAGGTAAAATTCACAGTCGAGATCCG	33	29	0.065539	1	Capsule Intestinal Profiling (Shalon et al. 2023)
CTTGCAGAAAGCCTTTTTCAGACACGC	CTTGCAGAAAGCCTTTTTCAGACACGCTCCAGCATGTTTTCAATAAAAATTCCATACCCACTTGCCGCATCCTGGACAAAAACGTGGGTTACCGCACCGATTACTTTTCCATTTTGCAGGATGGGACTGCCTGAC	39	37	0.703704	1	Capsule Intestinal Profiling (Shalon et al. 2023)
CTTGCAGAAAGCCTTTTTCAGACACGC	CTTGCAGAAAGCCTTTTTCAGACACGCTCTAGGGGACTTACCTGATTACAGCAATTTCATAAAATATATATTTTACATCTGATTCTTACCGCGTTTAATATATTTTCCTGTTTTCTCCAGAATTACTTTTCCATC	12	12	0.020236	1	Capsule Intestinal Profiling (Shalon et al. 2023)
GAAAAGCCTTTTTCAAACACGCTCTAG	GAAAAGCCTTTTTCAAACACGCTCTAGGCAGGGATGAGTAAGGTTCCCTGTACAGTCTGGAAAATAGATTCTGCGAATTAAGACTTTGACGGAATAAACGGTGCGATCGCTCCTGCTACATTCGAGATTGGCATG	85	80	0.710526	1	Capsule Intestinal Profiling (Shalon et al. 2023)
GAAAAGCCTTTTTCAAACACGCTCTAG	GAAAAGCCTTTTTCAAACACGCTCTAGGCAGGGATGAGTAAGGTTCCCTGTACAGTCTGGAAAATAGATTCTGCGAATTAAGACTTTGACGGAATAAACGGTGCGATCGCTCCTGCTACATTCGAGATCGGCATG	50	47	0.948454	1	Capsule Intestinal Profiling (Shalon et al. 2023)
GAAAAGCCTTTTTCAAACACGCTCTAG	GAAAAGCCTTTTTCAAACACGCTCTAGGCAGGGATGAGTAAGGTTCCCTGTACAGTCTGGAAAATAGATTCTGCGAATTAAGACTTTGACGGAATAAACGGTGCAATCGCTCCTGCTACATTCGAGATCGGCATG	27	27	0.948454	1	Capsule Intestinal Profiling (Shalon et al. 2023)
GAAAAGCCTTTTTCAAACACGCTCTAG	GAAAAGCCTTTTTCAAACACGCTCTAGGCAGGGATGAGTAAGGTTCCCTGTACAGTCTGGAAAATAGATTCTGCGAATTAAGACTTTGACGGAATAAACGGTGAGATCGCTCCTGCTACATTCGAGATCGGCATG	18	15	0.948454	1	Capsule Intestinal Profiling (Shalon et al. 2023)
GAAAAGCCTTTTTCAAACACGCTCTAG	GAAAAGCCTTTTTCAAACACGCTCTAGTATATTATGCAGAATAGATATGGAATTCGAGTTGAAATTATGATAAACTAAACTGTAATGTTTTGTCAGTTTTTGTAGTTGTATCTATTACGGTTATGATTTGATAAA	112	105	0.72	1	Capsule Intestinal Profiling (Shalon et al. 2023)
GAAAAGCCTTTTTCAAACACGCTCTAG	GAAAAGCCTTTTTCAAACACGCTCTAGTATATTATGCAGAATAGATATGGAATTCGAGTTGAAATTATGATAAACTAAACTGTAATGTTTTGTCAGTTTTGTAGTTGTATCTATTACGGTTATGATTTGATAAAA	12	12	0.08	1	Capsule Intestinal Profiling (Shalon et al. 2023)
GAAAAGCCTTTTTCAAACACGCTCTAG	GAAAAGCCTTTTTCAAACACGCTCTAGCTCAGATGGTTGAAACTGGATTGAAATTTTTGTCATTAGCTGGGGGATTATGAGTCTTTTGAGAGCACAAAATACAAGGAGATTGCTTCGGCAGTCTCTTTTTTTTGA	13	12	0.923077	1	Capsule Intestinal Profiling (Shalon et al. 2023)
GAAAAGCCTTTTTCAAACACGCTCTAG	GAAAAGCCTTTTTCAAACACGCTCTAGAAAAATAATGGAGGATGACCTATGAAACATAAAGTAATCACCATCGGATGTGAATACGGTGCAGGCGGTCCGGAGATCGGAAAACGGATCGCCCAGGCACTGGGAATC	42	40	0.8	1	Capsule Intestinal Profiling (Shalon et al. 2023)
GAAAAGCCTTTTTCAAACACGCTCTAG	GAAAAGCCTTTTTCAAACACGCTCTAGGCAGGGATGAGTAAGGTTCCCTGTACAGTCTGGAAAATAGATTTTGCGAATTAAGACTTTGACGGAATAAATGGTGCAATCGCTCCTGCTACATTCGAGATTGGCATG	30	29	0.254386	1	Capsule Intestinal Profiling (Shalon et al. 2023)
GAAAAGCCTTTTTCAAACACGCTCTAG	GAAAAGCCTTTTTCAAACACGCTCTAGGTTTTCTTGTAGTTTTCTCTTACGCCGGACGAAATGAAGCGCCTGCCCGTAAGCTGCAGACAACCGCTGGTAACGCAAATCTGATCTAATCGTTAACTGCATCTAAGA	13	13	0.866667	1	Capsule Intestinal Profiling (Shalon et al. 2023)
GAAAAGCCTTTTTCAGACACGCTCTAG	GAAAAGCCTTTTTCAGACACGCTCTAGAGAAAATCTGCTGAAAGAAATGAGAAAATAAAAACGGGATTCACCTGGAATCATTTTCGATGTCCGGGTGGATCCCGTTTTCTGCACTTATGTAATTAATTGTTTTAT	74	56	0.595238	1	Capsule Intestinal Profiling (Shalon et al. 2023)
GAAAAGCCTTTTTCAGACACGCTCTAG	GAAAAGCCTTTTTCAGACACGCTCTAGAGAAAATCTGCTGAAAGAAATGAGAAAATAAAAACGGGATTCACCTGGAATCATTTTCGATGTCCGAGTGGATCCCGTTTTCTGCACTTATGTAATTAATTGTTTTAT	12	12	0.595238	1	Capsule Intestinal Profiling (Shalon et al. 2023)
GAAAAGCCTTTTTCAGACACGCTCTAG	GAAAAGCCTTTTTCAGACACGCTCTAGTTGCTATTCTGTGCCGGAAAAATTCTTTACGGATGATGCATACTCGGATGGAGTCATCCGGGTGAATTTTTTGAATTGCAGAGAAAAATACTGGTAGGAGGAATAGCC	12	12	0.375	1	Capsule Intestinal Profiling (Shalon et al. 2023)
GAAAAGCCTTTTTCAGACACGCTCTAG	GAAAAGCCTTTTTCAGACACGCTCTAGCCCGGATGAACCTGAAGAGTTACTGTTCACTGGTAATATTCCGCGAGGTGTGTTGCTGATACGGAATGAACCGTAATCCTGAATATGATGAATCTTGCAACTACAAAA	37	36	1.0	1	Capsule Intestinal Profiling (Shalon et al. 2023)
GAAAAGCCTTTTTCAGACACGCTCTAG	GAAAAGCCTTTTTCAGACACGCTCTAGCCCGGATGAACCTGAAGAGTTACTGTTCACTGGTAATATTCCGCGAGGTGTGTTGCTGATACGGAATGAACCGTAATCCTGAATATGATGAATCCTGCAACTACAAAA	26	16	0.309091	1	Capsule Intestinal Profiling (Shalon et al. 2023)
GAAAAGCCTTTTTCAGACACGCTCTAG	GAAAAGCCTTTTTCAGACACGCTCTAGCCCGGATGAACCTGAAGAGTTACTGTTTACTGGTAATATTCCGCGAGGCGTGTTGCTGGCACGGAATGAACCGTAATCCTGAATATGATGAATCCTGCAACTACAAAA	22	19	0.345455	1	Capsule Intestinal Profiling (Shalon et al. 2023)
GAAAAGCCTTTTTCAGACACGCTCTAG	GAAAAGCCTTTTTCAGACACGCTCTAGGCAAAATGACAGACGAGCGCAATAATTCCCATGATAAAACAATAAGCAGAAAAAATGCGGAATCTTTTGCGCTTTACAAAGTTCAGCATAAAACGGATCGTGAAATAT	10	9	0.169492	1	Capsule Intestinal Profiling (Shalon et al. 2023)
GAAAAGCCTTTTTCAGACACGCTCTAG	GAAAAGCCTTTTTCAGACACGCTCTAGTACAACAAATAGAATTTGCAGGACAGGTTTTCATGCAGAAAAAGGAGCAGATCGTATGTTGAATATTTTTTATGGTGATATGAAAGAGGCTGTATACAACACGGTAGC	21	20	0.952381	1	Capsule Intestinal Profiling (Shalon et al. 2023)
GAAAAGCCTTTTTCAGACACGCTCTAG	GAAAAGCCTTTTTCAGACACGCTCTAGATCCGTAACTGTTCAATGTCTTCACAGTCACGTTTATTATACTATACATTTATGAAAAAGAAATAATGAAAATATAACAATTTTCTTTCTTCATAGAACGCTTTTTTA	31	30	0.96875	1	Capsule Intestinal Profiling (Shalon et al. 2023)
GAAAAGCCTTTTTCAGACACGCTCTAG	GAAAAGCCTTTTTCAGACACGCTCTAGTTGCTATTCTGTGCCAGAAAAATTTTTTACGGATGATGCATACTCGGATGGGGTCATTCGGGTAAATTTTTTGAATTGCAAAGAAAAATACTGGTAGGAGGAATAGCC	11	10	0.625	1	Capsule Intestinal Profiling (Shalon et al. 2023)
GAGCCGTGGAGAAATCTGCGGCTCTTA	GAGCCGTGGAGAAATCTGCGGCTCTTATTTTTATTCACTCATAAATCAATTTGGAGGTTGAACATTATGGATGAAGTTAAATTTGCATGTGGTTCTGTACCTGTTAGGGTGGCAGCGAAAGTGTACGGGCGTGAT	230	218	0.965957	1	Capsule Intestinal Profiling (Shalon et al. 2023)
GAGCCGTGGAGAAATCTGCGGCTCTTA	GAGCCGTGGAGAAATCTGCGGCTCTTACTTTTTACGCGAAAAATTCCCTTTGTCTTATGGGATAAGGCCCAAACAAAGGAGAGGTACGATGGATATTTTGAAGAAGATCTGGAATACAAGCGTAACGGTTGGGCA	27	27	1.0	1	Capsule Intestinal Profiling (Shalon et al. 2023)
GAGCCGTGGAGAAATCTGCGGCTCTTA	GAGCCGTGGAGAAATCTGCGGCTCTTAATTTTTATGGAGGTTGAACATTATGAGTGCTGTAAAGAAATCTGTATGGATGCGCCTTGGTGTGCGTATGGAATTAACCGAGGAGGAACTGCGGCTTATACAAGAAAG	34	32	0.942857	1	Capsule Intestinal Profiling (Shalon et al. 2023)
GAGCGTGTCTGAAAAAGGCTTTCTGCA	GAGCGTGTCTGAAAAAGGCTTTCTGCAAGATGTGCGTCACAATTTGTGGGAGATTTTGTTCGAATAAGGGCGTCATAGCGGGCTACGACAACCGAATTCGGGCAAAATATACCGCAAAATGGGGCGTGCAGATTG	252	220	0.241736	1	Capsule Intestinal Profiling (Shalon et al. 2023)
GAGCGTGTCTGAAAAAGGCTTTCTGCA	GAGCGTGTCTGAAAAAGGCTTTCTGCAAGATGTGCGTCACAATTTGTGGGAGATTTTGTTCGAATAAGGGCGTCATAGCGGACTACGACAACCGAATTCGGACAAAATATACCACAAAATGGGGCGTGCATCTTG	208	203	0.995122	1	Capsule Intestinal Profiling (Shalon et al. 2023)
GAGCGTGTCTGAAAAAGGCTTTCTGCA	GAGCGTGTCTGAAAAAGGCTTTCTGCAAGATGTGCGTCACAATTTGTGGGAGATTTTGTTCGAATAAGGGCGTCATAGCGGGCTACGACAACCGAATTCGGGAAAAATATACCTCAAAATGGGGCGTGCAGATTG	83	73	0.974684	1	Capsule Intestinal Profiling (Shalon et al. 2023)
GAGCGTGTCTGAAAAAGGCTTTCTGCA	GAGCGTGTCTGAAAAAGGCTTTCTGCAAGATGTGCGTCACAATTTGTGGGAGATTTTGTTCGAATAAGGGCGTCATAGCGGACTACGACAACCGAATTCGGACAAAATATACCACAAAATGGGGCGTGCAGATTG	26	23	0.958333	1	Capsule Intestinal Profiling (Shalon et al. 2023)
GAGCGTGTCTGAAAAAGGCTTTCTGCA	GAGCGTGTCTGAAAAAGGCTTTCTGCAAGATGTGCGTCACAATTTGTGGGATATTTTGCCCGAATGAGGGCGCCGTAGCGGGCTACGGCAACTGAATTCGGGTGAAATATCCCGCAAAGTGGGGCGTGCAGATTG	231	205	0.022649	1	Capsule Intestinal Profiling (Shalon et al. 2023)
GAGCGTGTCTGAAAAAGGCTTTCTGCA	GAGCGTGTCTGAAAAAGGCTTTCTGCAAGATGTGCGTCACAATTTGTGGGATATTTTGCCCGAATGAGGGCGCCGTAGCGGGCTACGGCAACCGAATTCGGGCAAAATATACCGCAAAGTGGGGCGTGCAGATTG	14	14	0.001916	1	Capsule Intestinal Profiling (Shalon et al. 2023)
GAGCGTGTCTGAAAAAGGCTTTCTGCA	GAGCGTGTCTGAAAAAGGCTTTCTGCAAGATGTGCGTCACAATTTGTGGGATATTTTGACCGGATGAGGGCGCCGTAGTGGGCTACGGCAACTGAATTCGGGTGAAATATCCCGCAAAGTGGGGCGTGCAGATTG	156	144	0.015672	1	Capsule Intestinal Profiling (Shalon et al. 2023)
GAGCGTGTCTGAAAAAGGCTTTCTGCA	GAGCGTGTCTGAAAAAGGCTTTCTGCAAGATGTGCGTCACAATTTGTGGGATATTTTGCCCGGATGAAGGCGCCGTAGCGGGCTACGGCAACTGAATTCGAGTGAAATATCCCGCAAAGTGGGGGCGTACAGATT	158	139	0.622318	1	Capsule Intestinal Profiling (Shalon et al. 2023)
GAGCGTGTCTGAAAAAGGCTTTCTGCA	GAGCGTGTCTGAAAAAGGCTTTCTGCAAGATGTGCGTCACAATTTGTGGGAATAATTTTTCAGACACGCTCTATTGGACGAAATCCGTAAAATACCATTATCGCCCGGAGGTATTATGTCAAAACTCAAAGACTA	117	109	0.115026	1	Capsule Intestinal Profiling (Shalon et al. 2023)
GAGCGTGTCTGAAAAAGGCTTTCTGCA	GAGCGTGTCTGAAAAAGGCTTTCTGCAAGATGTGCATCACAATCAGTCCTAACAAAAAACAGACCGCATTTTATGATCTTTGTTTCATAAAATGCGGTCTGTCTGTTTCACACGTTCTTTTTATTGAGCCTGGAA	122	100	0.74359	1	Capsule Intestinal Profiling (Shalon et al. 2023)
GAGCGTGTCTGAAAAAGGCTTTCTGCA	GAGCGTGTCTGAAAAAGGCTTTCTGCAAGATGTGCATCACAATCAGTCCTAACAAAAAACAGACCGCATTTTATGATCTTTGTTTCATAAAATGCGGTCTGTCTGTTTCACATGTTCTTTTTATTGAGCCTGGAA	19	14	1.0	1	Capsule Intestinal Profiling (Shalon et al. 2023)
GAGCGTGTCTGAAAAAGGCTTTCTGCA	GAGCGTGTCTGAAAAAGGCTTTCTGCAAGATGTGCATCACAATCAGTCCTAACAAAAAACAGACCGCATTTTATGATCTTTGTTTCATAAAATGTGGTCTGACTGTTTCATGCGTTCTTTTTATTGAGCCTGGAA	19	16	0.017837	1	Capsule Intestinal Profiling (Shalon et al. 2023)
GAGCGTGTCTGAAAAAGGCTTTCTGCA	GAGCGTGTCTGAAAAAGGCTTTCTGCAAGATGTGCATCACAATCAGTCCTAACAAAAAACAGACCGCATTTTATGATCTTTGTTTCATAAAATACGGTCTGTCTGTTTCACACGTTCTTTTTATTGAGCCTGGAA	6	6	0.74359	1	Capsule Intestinal Profiling (Shalon et al. 2023)
GAGCGTGTCTGAAAAAGGCTTTCTGCA	GAGCGTGTCTGAAAAAGGCTTTCTGCAAGATGTGCGTCACAATTTGTGGGATATTTTGCCCGGATGAGGGCGCCGTAACAGGCTACGGCAACTGAATTCGGGTGAAATATCCCGCAAAGTGGGGCGTGCAGATTG	94	85	0.009446	1	Capsule Intestinal Profiling (Shalon et al. 2023)
GAGCGTGTCTGAAAAAGGCTTTCTGCA	GAGCGTGTCTGAAAAAGGCTTTCTGCAAGATGTGCGTCACAATTTGTGGGAGATTTTGTCTGGATGAGGGCGCCGTAGCGGGCTACGGTAACCGAATTCAGGCAAAATCTCCCGCAAAGTGGGGCGTGCAGATTG	75	66	0.069238	1	Capsule Intestinal Profiling (Shalon et al. 2023)
GAGCGTGTCTGAAAAAGGCTTTCTGCA	GAGCGTGTCTGAAAAAGGCTTTCTGCAAGATGTGCGTCACAATTTGTGGGAATGATTTTTCAGACACACTCTCGTACATCGTTTCGTAAATAACTCTACCAATCGCGTAGGATGCGGATTCGAGTGTGCAGGTCT	22	20	0.017662	1	Capsule Intestinal Profiling (Shalon et al. 2023)
GAGCGTGTCTGAAAAAGGCTTTCTGCA	GAGCGTGTCTGAAAAAGGCTTTCTGCAAGATGCACATCACAATTTGTGGAGATTTTTCCCGGATCCGGGTGAAATATACCGCAAAGTGGGGCGTGCAGACTGCGGAATTTTTTTCAAATACGCTCCAGATAAGAA	22	21	0.488889	1	Capsule Intestinal Profiling (Shalon et al. 2023)
GAGCGTGTCTGAAAAAGGCTTTCTGCA	GAGCGTGTCTGAAAAAGGCTTTCTGCAAGATGTGCACCACAATTTGTGGGCATGATTTTTCAGACACACTCCGGAGCCTGCGCTGCCTGATTACCGGTAATAGCAATTCCTGCTGCACCCTCTGGGAAAAATCTG	55	45	0.978261	1	Capsule Intestinal Profiling (Shalon et al. 2023)
GAGCGTGTCTGAAAAAGGCTTTCTGCA	GAGCGTGTCTGAAAAAGGCTTTCTGCAAGATGTGCGTCACAATTTGTGGGAATGATTTTTCAGACACACTCTAGATGACATCAGGAAAGGAAGTGAAAAACAATGGGAGGCGTACTCTCCTACAGCGGACTTTCC	10	9	0.01395	1	Capsule Intestinal Profiling (Shalon et al. 2023)
GAGCGTGTCTGAAAAAGGCTTTCTGCA	GAGCGTGTCTGAAAAAGGCTTTCTGCAAGATGTGCGTCACAATTTGTGGGAATGATTTTTCAGACACACTCTAGATGACATCAGGAAAGGAGGTGAAAAACAATGGGAGGCGTACTCTCCTACAGCGGACTTTCC	10	9	0.01395	1	Capsule Intestinal Profiling (Shalon et al. 2023)
GAGCGTGTCTGAAAAAGGCTTTCTGCA	GAGCGTGTCTGAAAAAGGCTTTCTGCAAGATGTGCGTCACAATTTGTGGGATATTTTGCCCGGACGAGAGCGCCGTAGTGGGCTACGGCAACTGAATTTGGGTGAAATATCCCGCAAAGTGGGGCGTGCAGATTG	15	15	0.00161	1	Capsule Intestinal Profiling (Shalon et al. 2023)
GAGCGTGTCTGAAAAAGGCTTTCTGCA	GAGCGTGTCTGAAAAAGGCTTTCTGCAAGATGTGCGTCACAATTTGTGGGAATGATTTTCCAGACACACTCTAGATGACATCAGGAAAGGAAGTGAAAAACAATGGGAGGCGTACTCTCCTACAGCGGACTTTCC	24	22	0.016887	1	Capsule Intestinal Profiling (Shalon et al. 2023)
GAGCGTGTCTGAAAAAGGCTTTCTGCA	GAGCGTGTCTGAAAAAGGCTTTCTGCAAGATGTGTGTCACAATCAGTCCTAACAAAAAACAGACCGCACTTTATGATCTTTGTTTCATAAAATGCGGTCTGTCTGTTTCACAGGTTCTTTTTATTGAGCCTGGAA	30	28	0.717949	1	Capsule Intestinal Profiling (Shalon et al. 2023)
GAGCGTGTCTGAAAAAGGCTTTCTGCA	GAGCGTGTCTGAAAAAGGCTTTCTGCAAAATGGGGCGTGCAGATTGCGGGAATGATTTTTCAAACACGCTCTAGTACAAAAACAGATGCAGGAAGAGTAGGATAACCCAGGTGGGAAAGAAACGGCGTTGGCTGT	11	11	0.785714	1	Capsule Intestinal Profiling (Shalon et al. 2023)
GAGCGTGTCTGAAAAAGGCTTTCTGCA	GAGCGTGTCTGAAAAAGGCTTTCTGCAAGATGTGCGTCACAATTTGTGGGAGATTCGACTAAAATTTCACTTCCAATTCCTTTCCATAAATTTTCAGTTCTGGCAATTCAGACAAAGCACCACGTTCATAAAACT	11	10	0.105263	1	Capsule Intestinal Profiling (Shalon et al. 2023)
GAGCGTGTCTGAAAAATCATTTCCGCA	GAGCGTGTCTGAAAAATCATTTCCGCAATCTGCACGCCCCACTTCCTTTCCAGACAGAAAAAGACGCAAGCCACCTTTCTATGACTCACGCCTTTCTCTGCATAACTTATTTTTCTATTCTTCTGTTTCCAATTC	607	549	0.984686	1	Capsule Intestinal Profiling (Shalon et al. 2023)
GAGCGTGTCTGAAAAATCATTTCCGCA	GAGCGTGTCTGAAAAATCATTTCCGCAATCTGCACGCCCCACTTCCTTTCCAGACAGAAAAAGACGCAAGCCACCTTTCTATGGCTCACTCCTTTCTCTGCATAACTTATTTTTCTATTCTTCTGTTTCCAATTC	84	78	0.984686	1	Capsule Intestinal Profiling (Shalon et al. 2023)
GAGCGTGTCTGAAAAATCATTTCCGCA	GAGCGTGTCTGAAAAATCATTTCCGCAATCTGCAAGCCCCACTTTGCGGTATATTTTCCCCTCTTTCGGTTGCCGTAGCCCGCTACGCCGCCCTCATTCGGATAAACGATTATAAGTAAAAGAGGTCTATTGGAA	54	49	0.374046	1	Capsule Intestinal Profiling (Shalon et al. 2023)
GAGCGTGTCTGAAAAATCATTTCCGCA	GAGCGTGTCTGAAAAATCATTTCCGCAATCTGCAAACATATCAATGTATTGTGACGCAAAAGAAATAAGATTCCGTAATAGGGAGGAACTCACATTGAAATCAAAGGCAAAGACATTTTTAATTGATATTTTACT	71	64	0.079657	1	Capsule Intestinal Profiling (Shalon et al. 2023)
GAGCGTGTCTGAAAAATCATTTCCGCA	GAGCGTGTCTGAAAAATCATTTCCGCAATCTGCAAGGCGCACATGCAATAGTAACGATACAGCCTTTTCCTGCTGCATCGTCCTCTTGAATTTCTCTGACAAATATCCTAACAGACAAATATTCAGAAACAGACG	63	57	0.983607	1	Capsule Intestinal Profiling (Shalon et al. 2023)
GAGCGTGTCTGAAAAATCATTTCCGCA	GAGCGTGTCTGAAAAATCATTTCCGCAATCTGCAAGGCGCACATGCAATAGTAACGATACAGCCTTTTCCTGCTGCATCGTCCTCTTGAATTTCTCTGACAAATATCCTAACAGACAAATCTTCAGAAACAGACG	21	20	0.384615	1	Capsule Intestinal Profiling (Shalon et al. 2023)
GAGCGTGTCTGAAAAATCATTTCCGCA	GAGCGTGTCTGAAAAATCATTTCCGCAATCTGCAAGCCCCACTTTGCGGTATATTTTACCTTCATTCGGCTGCCGTAGCCCGCTACGCCGCCTTCATTCGGATAAAATCTCCCACAAATTGGGACTCGCAGCTCA	64	60	0.518519	1	Capsule Intestinal Profiling (Shalon et al. 2023)
GAGCGTGTCTGAAAAATCATTTCCGCA	GAGCGTGTCTGAAAAATCATTTCCGCAATCTGCAAGCCCCACTTTGCGGTATATTTTACCTTCATTCGGCTGCCGTAGCCCGCTACGCCGCCCTCATTCGAATAAAATCTCCCACAAATTGGGACTCGCAGCTCA	26	24	0.518519	1	Capsule Intestinal Profiling (Shalon et al. 2023)
GAGCGTGTCTGAAAAATCATTTCCGCA	GAGCGTGTCTGAAAAATCATTTCCGCAATCTGCAAGCCCCACTTTGCGGGAGATTTTACCCTCGTTCGGTTGCCGTAGCCCGCTACGCCGCCCTCATTCGGATAAAATCTCCCACAAACTGAGACTCGCAGCTCA	42	34	0.032957	1	Capsule Intestinal Profiling (Shalon et al. 2023)
GAGCGTGTCTGAAAAATCATTTCCGCA	GAGCGTGTCTGAAAAATCATTTCCGCAATCTGCAAGCCCCACTTTGCGGGAGATTTTACCCTCGTTCGGTTGCCGTAGCCCGCTACGCCGCCCTCATTCGGATAAAATCTCCCACAAACCGGGACTCGCAGCTCA	18	12	0.226667	1	Capsule Intestinal Profiling (Shalon et al. 2023)
GAGCGTGTCTGAAAAATCATTTCCGCA	GAGCGTGTCTGAAAAATCATTTCCGCAATCTGTGAGCCCCACTTTGCGTTATATTTTACCCTCATTCGGTTGACGTAGCCCGCTACGCCGCCCTTATTCGGATAAAATCTCCCACAAACTGGGATTCGCAGCTCA	64	60	0.952381	1	Capsule Intestinal Profiling (Shalon et al. 2023)
GAGCGTGTCTGAAAAATCATTTCCGCA	GAGCGTGTCTGAAAAATCATTTCCGCAATCAGGAAGAATCAACCGATTGTATCGTAATGCACAGGAGGCAGCGCTATGAGAGAGGTAAAAAGAGATTTTCCTTGGTTTTCCATTACAGAGTATGAAAAAGAAGCA	70	69	0.793103	1	Capsule Intestinal Profiling (Shalon et al. 2023)
GAGCGTGTCTGAAAAATCATTTCCGCA	GAGCGTGTCTGAAAAATCATTTCCGCAATCTGCAAGCCCCAATTTGCGGTAGATTTTACCCTCATTCGGATAAAATTTCCCACAAATTGGGACTCACAGCTCAAGAAAAGCCTTTTTCAGACACGTTTAGAAGCA	39	37	0.690909	1	Capsule Intestinal Profiling (Shalon et al. 2023)
GAGCGTGTCTGAAAAATCATTTCCGCA	GAGCGTGTCTGAAAAATCATTTCCGCAATCTGCAAGCCCCACTTTGCGGTATATTTTACCCTCATTCGGATAAAATCTCCTACAAACTGGGACTCGCAGCTCACGAAAAGCCTTTTTCAAACACGCTCTAGGGTA	20	16	0.262295	1	Capsule Intestinal Profiling (Shalon et al. 2023)
GAGCGTGTCTGAAAAATCATTTCCGCA	GAGCGTGTCTGAAAAATCATTTCCGCAATCTGCAAGCCCCACTTTGCGGTATATTTTGCCCTCGTTCGGTTGCCGTAACCCGCTACGCCGTCATTATTCCGACAAAATCTCCTACAAACGGGGAATCGCAGCTTG	12	12	1.0	1	Capsule Intestinal Profiling (Shalon et al. 2023)
GAGCGTGTTTGAAAAATCATTCCAGCA	GAGCGTGTTTGAAAAATCATTCCAGCAACCTGCACATCGCAATTTGCAGAAAGCATTTTTCAAACACGCTCTGGTCTTATATTGAACTTTTTACAGTATAAAACAAATTTCAGAAAAAAACAAGAGTAAAACTCT	107	92	0.940594	1	Capsule Intestinal Profiling (Shalon et al. 2023)
GAGCGTGTTTGAAAAATCATTCCAGCA	GAGCGTGTTTGAAAAATCATTCCAGCAATCTGCACACCTCAATTTATGGTATATTTTGCCTTCATTTGGTTGACGTAGCCCATTACGCCGCTTTCATTCAGTTGACGTAGCCCATTACGCCGCTTTCATTCAGTT	66	60	0.197368	1	Capsule Intestinal Profiling (Shalon et al. 2023)
GAGCGTGTTTGAAAAATCATTCCAGCA	GAGCGTGTTTGAAAAATCATTCCAGCAATCTGCACACCTCAATTTATGGTATATTTTGCCTTCATTTGGTTGACGTAGCCCGCTACGCCGCCCTCATTCAGGTAAAATCTCCCACAAATTGTGATGCACATCTTG	26	22	0.119298	1	Capsule Intestinal Profiling (Shalon et al. 2023)
GAGCGTGTTTGAAAAATCATTCCAGCA	GAGCGTGTTTGAAAAATCATTCCAGCAATCTGCACACCTCAATTTATGGTATATTTTGCCTTCATTTGGTTGACGTAGCCCATTACGCCGCTTTCATTCAGTTGACGTAGCCCGCTACGCCGCCCTCATTCAGGT	23	21	0.030303	1	Capsule Intestinal Profiling (Shalon et al. 2023)
GAGCGTGTTTGAAAAATCATTCCAGCA	GAGCGTGTTTGAAAAATCATTCCAGCAATCTGCACACCTCAATTTATGGTATATTTTGCCTTCATTTGGTTGACGTAGCCCATTACGCCGCCCTCATTCAGGTAAAATCTTCCACAAATTGTGATGCACATCTTG	12	12	0.857143	1	Capsule Intestinal Profiling (Shalon et al. 2023)
GAGCGTGTTTGAAAAATCATTCCAGCA	GAGCGTGTTTGAAAAATCATTCCAGCAATCTGCACACCTCAATTTATGGTATATTTTGCCTTCATTTGGTTGACGTAGCCCATTACGCCGCCCTCATTCAGGTAAAATCTCCCACAAATTGTGATGCACATCTTG	9	9	0.119298	1	Capsule Intestinal Profiling (Shalon et al. 2023)
GAGCGTGTTTGAAAAATCATTCCAGCA	GAGCGTGTTTGAAAAATCATTCCAGCAATCTGTACACCTCAATTTATGGTATATTTTGACTTCATTTGGTTGACGTAGCCCGCTACGCCGCCCTCATTCAGGTAAAATCTCCCACAAATTGTGATGCACATCTTG	102	95	0.336842	1	Capsule Intestinal Profiling (Shalon et al. 2023)
GAGCGTGTTTGAAAAATCATTCCAGCA	GAGCGTGTTTGAAAAATCATTCCAGCAATCTGCACGCCTCAATTTAAAGTATTTATTTTGAATGAGAAAGATTATTTTAAGAAAAACAGCTATTTAAGATTTTGATAAACAGAATGAAAAAGGAGGCAGCTGATT	109	97	0.622642	1	Capsule Intestinal Profiling (Shalon et al. 2023)
GAGCGTGTTTGAAAAATCATTCCAGCA	GAGCGTGTTTGAAAAATCATTCCAGCAATCTGCACGCCAAGTCTCACGGACGTTCGACTTGAATTTGAATGAGAAAGATTATTTTAAGAAAAACAGCTATTTAAGATTTTGATAAACAGAATGAAAAAGGAGGCA	79	76	0.424581	1	Capsule Intestinal Profiling (Shalon et al. 2023)
GAGCGTGTTTGAAAAATCATTCCAGCA	GAGCGTGTTTGAAAAATCATTCCAGCAATCTGCACACCTCAATTTATGGTATATTTTGCTATCATTTGGTTGACGTAGCCCATTACGCCGCTTTCATTCAGTTGACGTAGCCCGCTACGCCGCCCTCATTCAGGT	31	26	0.040404	1	Capsule Intestinal Profiling (Shalon et al. 2023)
GAGCGTGTTTGAAAAATCATTCCAGCA	GAGCGTGTTTGAAAAATCATTCCAGCAATCTGCACACCCCAATTTACGGTATATTTTGTCTTCATTCGGTTGCCGTAGCCCACTACGCCGCCCTCATTCAGGCGAAATCTCCCGCAAATTGTGATGCACATCTTG	38	34	0.281124	1	Capsule Intestinal Profiling (Shalon et al. 2023)
GAGCGTGTTTGAAAAATCATTCCAGCA	GAGCGTGTTTGAAAAATCATTCCAGCAATCTGCACACCCCAATTTACGGTATATTTTGTCTTCATTCGGTTGCCGTAGCCCGCTACGCCGCCTTCATTCAGGCGAAATCTCCCGCAAATTGTGATGCACATCTTG	37	33	0.281124	1	Capsule Intestinal Profiling (Shalon et al. 2023)
GAGCGTGTTTGAAAAATCATTCCAGCA	GAGCGTGTTTGAAAAATCATTCCAGCAATCTGCACACCTCAATTTATGGTATATTTTTCCTTCATTTGGTTGACGTAGCCCATTACGCCGCTTTCATTCAGTTGACGTAGCCCGCTACGCCGCCCTCATTCAGGT	14	13	0.020202	1	Capsule Intestinal Profiling (Shalon et al. 2023)
GAGCGTGTTTGAAAAATCATTCCTACA	GAGCGTGTTTGAAAAATCATTCCTACAATCTGCACGCCCCAATTTGCGGTATATTTTGCCTTCATTCAGTTGGCGTAGCCCGCTACGCCGCCCTCATTCAGGCGAAATCTCCCACAAATTGTAACGCACATCTTG	195	176	0.166552	1	Capsule Intestinal Profiling (Shalon et al. 2023)
GAGCGTGTTTGAAAAATCATTCCTACA	GAGCGTGTTTGAAAAATCATTCCTACAATCTGCACGCCCCAATTTGCGGTATATTTTGCCTTCATTCAGTTGGCGTAGCCCGCTACGCCACCCTCATTCAGGCGAAATCTCCCACAAATTGTAACGCACATCTTG	67	62	0.166552	1	Capsule Intestinal Profiling (Shalon et al. 2023)
GAGCGTGTTTGAAAAATCATTCCTACA	GAGCGTGTTTGAAAAATCATTCCTACAATCTGCACGCCCCAATTTGCGGTATATTTTGCCTTCATTCAGTTGGCGTAGCCCACTACGCCGCCCTCATTCCGGCGAAATCTCCCGCAAATTGCGCCGCACATCTTG	33	32	0.75	1	Capsule Intestinal Profiling (Shalon et al. 2023)
GAGCGTGTTTGAAAAATCATTCCTACA	GAGCGTGTTTGAAAAATCATTCCTACAATCTGCACGCCCCAATTTGCGGTATATTTTGCCTTCATTCAGTTGGCGTAGCCCGCTACGCCGCCCTCATTCAGGCGAAATCTTCCACAAATTGTAACGCACATCTTG	13	13	0.114035	1	Capsule Intestinal Profiling (Shalon et al. 2023)
GAGCGTGTTTGAAAAATCATTCCTACA	GAGCGTGTTTGAAAAATCATTCCTACAATCTGTACACCCCGTCAGATAGTTGTGATTTTTAAAAAGATTGAATATTCTGACAATAATAAAATGAATTCAGTGAAAACTAAAAAAACAGATGATAAAATATTGAAT	178	167	0.971751	1	Capsule Intestinal Profiling (Shalon et al. 2023)
GAGCGTGTTTGAAAAATCATTCCTACA	GAGCGTGTTTGAAAAATCATTCCTACAATCTGCACGCTCTAGCATATAATAAAACCAGCTAAGAAATGTGGTGAATTTCAGGCATGAGCAAAATGAAAACCCCGGAAGTGTGTGTGACTTCCGGGGTTTTCTATT	171	148	0.934911	1	Capsule Intestinal Profiling (Shalon et al. 2023)
GAGCGTGTTTGAAAAATCATTCCTACA	GAGCGTGTTTGAAAAATCATTCCTACAATCTGCACGCCCCAATTTGCGGTATATTTTGCTTTCATTCAGTTGGCGTAGCCCGCTACGCCGCCCTCATTCAGGCGAAATCTCCCACAAATTGTAACGCACATCTTG	62	56	0.038382	1	Capsule Intestinal Profiling (Shalon et al. 2023)
GAGCGTGTTTGAAAAATCATTCCTACA	GAGCGTGTTTGAAAAATCATTCCTACAATCTGCACGCCCCAATTTGCGGTATATTTTGCTTTCATTCAGTTGGCGTAGCCCGCTACGCCGCCCTCATTCAGGCGAAATCTCCCATAAATTGTAACGCACATCTTG	10	10	1.0	1	Capsule Intestinal Profiling (Shalon et al. 2023)
GAGCGTGTTTGAAAAATCATTCCTACA	GAGCGTGTTTGAAAAATCATTCCTACAACCTGCACGCCTTAATTTACGGTATATTTTGCCTTCATTCAGGCGAAATCTCCCGCAAATTGCGACGCACATCTTGCAGAAAGCATTTTTCAAATACGCTCTAGAAGA	32	27	0.116466	1	Capsule Intestinal Profiling (Shalon et al. 2023)
GAGTTCAACTTATAAATGCAACTTTTT	GAGTTCAACTTATAAATGCAACTTTTTGGGTGCGGATAATAAGCAATAAAAACATTTATTTTTCAGAGAGGAAAGAGAGACAATGTCCCCCTTTCTCTCACTCTGAATGGATAAAGTTTGCTATCTTTGCTTTAA	3430	3240	0.988876	1	Capsule Intestinal Profiling (Shalon et al. 2023)
GATACCTCTAAAGTAGACAGATTAAAT	GATACCTCTAAAGTAGACAGATTAAATATAAAAATCTGTTACTTTGGAGGTATTTTTCATGCCAAAATCAAAACATTCACCTGAGTTTAGAGCTAAAGTATCGCAGGAATATCTGGATGGTATAGGTTCTATTCA	771	709	0.976159	1	Capsule Intestinal Profiling (Shalon et al. 2023)
GATACCTCTAAAGTAGACAGATTAAAT	GATACCTCTAAAGTAGACAGATTAAATATAAAAATCTGTTACTTTGGAGGTATTTTTCATGTCCAGAAAAGCAAAGTTTACACCTGAAGAAAAAGAACAGGCTGTTATAGATTATCTTGAAGGAAATAAATCTAG	65	51	0.964912	1	Capsule Intestinal Profiling (Shalon et al. 2023)
GATACCTCTAAAGTAGACAGATTAAAT	GATACCTCTAAAGTAGACAGATTAAATATAAAATTCTGTTACTTTGGAGGTATTTTTTATGTCTAGAAAAGAAAGATTTACTCCTCAAGAAAAAGAACAAGCTTGTATTGACTACATTGAGGGGAATCGTTCCAG	52	46	0.979592	1	Capsule Intestinal Profiling (Shalon et al. 2023)
GATACCTCTAAAGTAGACAGATTAAAT	GATACCTCTAAAGTAGACAGATTAAATATAAAAATCTGTTACTTTGGAGGTATTTTCATGCCAAAATCAAAGCACTCACCTGAATTTAGGGCTAAAGTATCACAGGAATACCTTGATGGCACAAGCTCTGTTCAT	41	40	1.0	1	Capsule Intestinal Profiling (Shalon et al. 2023)
GATCGGTTAACAGCCGATTGCTCTACC	GATCGGTTAACAGCCGATTGCTCTACCGCTGAGCTATTCAAGCACTTCAGAATGCTTGTTTATATTACCATGCAGATACACCTTTTGCAACCCTTTTTTTGAAAAATTTGCATTTTTTTGTGTTTTTTTATTATG	420	348	0.893112	1	Capsule Intestinal Profiling (Shalon et al. 2023)
GATCGGTTAACAGCCGATTGCTCTACC	GATCGGTTAACAGCCGATTGCTCTACCAACTGAGCTATCAAGGAATCTTACAATCTTGTTAGAAAATGGCTCCTCGAGTAGGACTCGAACCTACGACCGATCGGTTAACAGCCGATTGCTCTACCAACTGAGCTA	205	177	0.096487	1	Capsule Intestinal Profiling (Shalon et al. 2023)
GATCGGTTAACAGCCGATTGCTCTACC	GATCGGTTAACAGCCGATTGCTCTACCAACTGAGCTATTCAAGCAACTTAACAGTGCTCATTTATATTAGCATCCTTTTTCTAATAAATCAACCCTTTTTTATAATTTTTTTAAAAAAATTTTATTTTATCTCAA	136	112	0.982609	1	Capsule Intestinal Profiling (Shalon et al. 2023)
GATCGGTTAACAGCCGATTGCTCTACC	GATCGGTTAACAGCCGATTGCTCTACCAACTGAGCTATCGAGGAATGTCTCATCACCAACGGAAATTATTATAATACATTATTAACTATATTGTCAACACTTTTTTTATAAACTTTTTAAAAAATTTATAAAGCC	154	137	0.958333	1	Capsule Intestinal Profiling (Shalon et al. 2023)
GATCGGTTAACAGCCGATTGCTCTACC	GATCGGTTAACAGCCGATTGCTCTACCGACTGAGCTATCGAGGAATGGTACGATTGTTATTATATGTTAGATTAATTATAAAAGCAAGCGTTTTTTTTAAAATTACTATAAATCAAAAGACGTTAACTATGACTA	23	21	1.0	1	Capsule Intestinal Profiling (Shalon et al. 2023)
GATCGGTTAACAGCCGATTGCTCTACC	GATCGGTTAACAGCCGATTGCTCTACCGCTGAGCTATTCAAGCACTTCAGAATGCTTGTTTATATTACCATGCAGATATACCTTTTGCAACCCTTTTTTTGAAAAAAATGCATTTTTTTGTGTTTTTTTATTATG	45	32	0.095012	1	Capsule Intestinal Profiling (Shalon et al. 2023)
GATCGGTTAACAGCCGATTGCTCTACC	GATCGGTTAACAGCCGATTGCTCTACCGACTGAGCTATCGAGGAATAATATAGTGATTATTATAAATGAACCTTACAAGAATAGCAAGAGGAAATGATATAAAAAGTTAAAAATTTTTAGCATATGCTATAACTA	29	27	0.710526	1	Capsule Intestinal Profiling (Shalon et al. 2023)
GATCGGTTAACAGCCGATTGCTCTACC	GATCGGTTAACAGCCGATTGCTCTACCAACTGAGCTATCGAGGAATAATATAGTGATTATTATAAAGGAACATATCGATAATAGCAAGAGGAAATGTTATAAAAAGTTAAAAAATTTTAGCATATGCTATAACTA	12	12	1.0	1	Capsule Intestinal Profiling (Shalon et al. 2023)
GATCGGTTAACAGCCGATTGCTCTACC	GATCGGTTAACAGCCGATTGCTCTACCAACTGAGCTATCGAGGAATAATATAGTGATTATTATAAAGGAACATATCGATAATAGCAAGGGGAAATGTTATAAAAAGTTAAAAATTTTTAGCATATGCTATAACTA	11	9	0.263158	1	Capsule Intestinal Profiling (Shalon et al. 2023)
GATCGGTTAACAGCCGATTGCTCTACC	GATCGGTTAACAGCCGATTGCTCTACCACTGAGCTATTCAGGACTACAACGTAAACCATTATATATGTTCGCGTTGTGTTTTGCAAGTAGTTTTTTTGCGTTTTTTATCTTTTTTTCTAATTCTGAAAAATCTCT	14	14	0.933333	1	Capsule Intestinal Profiling (Shalon et al. 2023)
GATGTAATATGTAGAGGGTGGTTTCTA	GATGTAATATGTAGAGGGTGGTTTCTACCGCCTAATACTATTACATGACTGGCGGCTCATTTGTGGTGAATTGGTCTGGCAGTTGTGGGAAAGGAAAAAAATCCGCATAACTGCTGACATTTTAGCACGAAGGGA	1385	1313	0.974527	1	Capsule Intestinal Profiling (Shalon et al. 2023)
GATGTTTTTTCAGTTCCTTGATTTCTT	GATGTTTTTTCAGTTCCTTGATTTCTTCTTCAAGTGCCGAAATTCTTCGTCTTATATGACGTCTGTCACTTTCAAGACGCGTTTCACCCGGACCTCTTGTGCCTATTCCCGCACCTGTACGGCTCATTTCCACAC	89	78	0.929293	1	Capsule Intestinal Profiling (Shalon et al. 2023)
GATGTTTTTTCAGTTCCTTGATTTCTT	GATGTTTTTTCAGTTCCTTGATTTCTTCTTCAAGTGCCGAAATTCTTCGTCTTATATGACGTCTGTCACTTTCAAGACGCGTTTCACCCGGACCTCTTGTACCTATTCCCGCACCTGTACGGCTCATTTCCACAC	14	13	0.929293	1	Capsule Intestinal Profiling (Shalon et al. 2023)
GATGTTTTTTCAGTTCCTTGATTTCTT	GATGTTTTTTCAGTTCCTTGATTTCTTTACGGACATTGCTCTCAGACTTCATGTTGGCATAGCGCGTAATATTCTGGATGTCACCTACAACACCATCATGTTCTGCCATTGCAATAGCAAGATAGACATTCACAG	50	49	1.0	1	Capsule Intestinal Profiling (Shalon et al. 2023)
GATGTTTTTTCAGTTCCTTGATTTCTT	GATGTTTTTTCAGTTCCTTGATTTCTTCTTCAAGTGCCGAAATTCTTCGTCTTATATGACGTCTGTCACTTTCAAGACGTGTTTCACCCGGACCTCTTGTACCTATTCCCGCACCTGTACGGCTCATTTCTACAC	10	10	1.0	1	Capsule Intestinal Profiling (Shalon et al. 2023)
GATTGCGGGAATGATTTTTCAAACACG	GATTGCGGGAATGATTTTTCAAACACGCTCTGACACTCATTTGTCTGTGATTTCGATTGCATGATAGCATGTCAGATTCTGGTTTTCAACATATTTTCATTTAATGCACATATGTGCAATTTAACATCTTCCACA	250	238	0.98374	1	Capsule Intestinal Profiling (Shalon et al. 2023)
GATTGCGGGAATGATTTTTCAAACACG	GATTGCGGGAATGATTTTTCAAACACGCTCTACCCTCTCATAACTTGGTTTCCACTCTGTCTATAAATTGCAGCAAAATTCTAACTTTTTGCAATTTTCTTACGTATATCTTGCATTTTTTTCAAAAATATGTTG	87	81	1.0	1	Capsule Intestinal Profiling (Shalon et al. 2023)
GATTGCGGGAATGATTTTTCAAACACG	GATTGCGGGAATGATTTTTCAAACACGCTCTGGCGCATGAAGCTGATGTAAAGGTGGTGAGCTGTGGAAAAATACTGAAAATATGGAAAGTTAGCCTAAAAAAAGAAACATACGGAGGAAAAATCTGTCATAGGA	70	61	0.888889	1	Capsule Intestinal Profiling (Shalon et al. 2023)
GATTGCGGGAATGATTTTTCAAACACG	GATTGCGGGAATGATTTTTCAAACACGCTCTGGAAGCGCAAGTCAGATTTGACAATTTATAAAGGACAACATCAGAGAGGAGCAGAAAAAATGATCAGAGAAAGTATTATCAAATTATCGAAGAAACAGAACTTA	32	29	1.0	1	Capsule Intestinal Profiling (Shalon et al. 2023)
GATTGCGGGAATGATTTTTCAAACACG	GATTGCGGGAATGATTTTTCAAACACGCTCTAAAGTCTCTTGCTGTAAGAATATCATTTTCCCCTATATTTGACAATCCTGTTTCTTAGATTCTTTTTGGCTCCGCTGCCACGTCTTTTCTCGTTTCGTATTTTC	48	43	1.0	1	Capsule Intestinal Profiling (Shalon et al. 2023)
GATTGCGGGAATGATTTTTCAAACACG	GATTGCGGGAATGATTTTTCAAACACGCTCTAGTCAGACGGCTGCTGCCCTCTGTCATCTCAAAATTCCATCAGCGCAAATTTCTTAGCCCGCGTCAGCTGCTTAATGGCATACTCCCGGCTCATCGCCTCCTCC	18	17	0.75	1	Capsule Intestinal Profiling (Shalon et al. 2023)
GATTGCGGGAATGATTTTTCAAACACG	GATTGCGGGAATGATTTTTCAAACACGCTCTAGTGCAGGGCATCTGGAAAATATTGCCCGCAACGTTTATAGAGAGAGGGTTACTGTTGTTACCAGTGAACAGTATCGAGAAAGGACTACATATGAAGGAATTTG	16	16	0.258065	1	Capsule Intestinal Profiling (Shalon et al. 2023)
GATTGCGGGAATGATTTTTCAAACACG	GATTGCGGGAATGATTTTTCAAACACGCTCTAGCATTTTCTCCAGATCTTCCTTAGGATCCCCGATTGGACTGATCCGGTAGTTTTCTACCAGATACTGCAGCACATTGGGAGACAGGAATGCCGGGAGAGACGG	23	22	0.733333	1	Capsule Intestinal Profiling (Shalon et al. 2023)
GATTGCGGGAATGATTTTTCAAACACG	GATTGCGGGAATGATTTTTCAAACACGCTCTAGCCAATACACAGCATTTCGACAGTTGGTCGTTAGTTCACTGGGGTGTTGCACCGACCTGCGTGGAATATCAATTGCCGAAATGCGTCCGCCGGGCTTTTTCTC	24	18	0.947368	1	Capsule Intestinal Profiling (Shalon et al. 2023)
GATTGCGGGAATGATTTTTCAAACACG	GATTGCGGGAATGATTTTTCAAACACGCTCTAGGCTTGCATGAGCGAATTCTTGGATATGGTCTGGGCAATAGCCTGGATTACAAATGCAGTCATCCGCTGTGGGAGCGCCCATAGGCGCCAGGTAGCCGACTTT	14	12	1.0	1	Capsule Intestinal Profiling (Shalon et al. 2023)
GATTGCGGGAATGATTTTTCAAACACG	GATTGCGGGAATGATTTTTCAAACACGCTCTAGTTTGCCCTACCTGTCAGAAAAGGGGACATGACAATGTCACATCCCCCTGATATATTATCCCAAATTCACAGATTTATGCAGATCAGCCGTTGATCATGAAGT	13	13	0.481481	1	Capsule Intestinal Profiling (Shalon et al. 2023)
GCAAGATGTACGTCACAATTTGTGGGA	GCAAGATGTACGTCACAATTTGTGGGAGATTTTGTCCGGATGAGGGCGTCGTAGCAGGCTACGGCAACCGAATTCGGGCGAAACATACCGCAAAGTGGGGCGTACAGATTGCGGGAATGATTTTTCAGACGCGCT	33	32	0.695652	1	Capsule Intestinal Profiling (Shalon et al. 2023)
GCAAGATGTACGTCACAATTTGTGGGA	GCAAGATGTACGTCACAATTTGTGGGAGATTTTGCCCGGATGAAAGCGCCGTAGCGGGCTACGACAACTGAATTCGGGCGAAATATACCGCAAAGTGGGGCGTGCAGATTGGGGAATGATTTTTCAAACATGCTC	36	33	0.970588	1	Capsule Intestinal Profiling (Shalon et al. 2023)
GCACAGGAGTCGCTGAAAAATACGCGT	GCACAGGAGTCGCTGAAAAATACGCGTTAATCGAACAATGGCGACAACAATTTCCCATTGAAGCGATGTGTCAGGTATTTGGTGTATCCAGGAGCGGTTATTACAACTGGGTACAGCATGAACCCTCAGATAGAA	960	856	0.95685	1	Capsule Intestinal Profiling (Shalon et al. 2023)
GCACAGGAGTCGCTGAAAAATACGCGT	GCACAGGAGTCGCTGAAAAATACGCGTTAATCGAACAATGGCGACAACAATTTCCCATTGAAGCGATGTGTCAGGTATTTGGTGTATCCAGGAGCGGTTATTACAACTGGGTACAGCATGAACCCTCAGACAGAA	841	796	0.962348	1	Capsule Intestinal Profiling (Shalon et al. 2023)
GCACAGGAGTCGCTGAAAAATACGCGT	GCACAGGAGTCGCTGAAAAATACGCGTTAATCGAACAATGGCGACAACAATTTCCCATTGAAGCGATGTGTCAGGTATTTGGTGTATCCAGGAGCGGTTATTACAACTGGGTACAGCATGAACCCTCAGACATAA	539	519	0.983114	1	Capsule Intestinal Profiling (Shalon et al. 2023)
GCACAGGAGTCGCTGAAAAATACGCGT	GCACAGGAGTCGCTGAAAAATACGCGTTAATCGAACAATGGCGACAACAATTTCCCATTGAAGCGATGTGTCAGGTATTTGGTGTATACAGGAGCGGTTATTACAACTGGGTACAGCATGAACCCTCAGACAGAA	57	55	0.962348	1	Capsule Intestinal Profiling (Shalon et al. 2023)
GCACTCATGTAAGTCTGTCCCCAATGA	GCACTCATGTAAGTCTGTCCCCAATGAGTGCAAAAAGGAACCCTCCGTAGGGGAGGGCTCCTTTGGTAAGTTCTATGTGAACGCGAGGTCTTTGACCCGGAGAGTCCGAGGTACTTGTTGGTAAGACCTTATTTA	130	107	0.182886	1	Capsule Intestinal Profiling (Shalon et al. 2023)
GCACTCATGTAAGTCTGTCCCCAATGA	GCACTCATGTAAGTCTGTCCCCAATGAGTGCCCAATGAGTGCAAAAAGGCGCCCTCCACATGGGAGGACGCCTTTGGTAAGTTCTATGTGAACGCGAGGTCTTTGACCCGGAGAGTCCGAGGTACTTGTTAGTAA	33	30	0.96875	1	Capsule Intestinal Profiling (Shalon et al. 2023)
GCAGAAAGCATTTTTCAGACACACTCT	GCAGAAAGCATTTTTCAGACACACTCTACTGCTTCTGTCCACACTGTATGAATAAATATTTTGCATTATCCACATTTTATACATTTCATTTACACATCACTATTTATAAGGAAGGATTTTTTACAAATGCAAAAA	201	182	0.92381	1	Capsule Intestinal Profiling (Shalon et al. 2023)
GCAGAAAGCATTTTTCAGACACACTCT	GCAGAAAGCATTTTTCAGACACACTCTAGGGTGCGTCTGAAAATCAGATAACAGATTCATAGATGCATTCCCGATATTCAATTAGATTGTTTCACCATTTCTGTACTTGCGAAGTACATTCTGAATTCTTTCATT	31	29	0.9375	1	Capsule Intestinal Profiling (Shalon et al. 2023)
GCAGAAAGCATTTTTCAGACACACTCT	GCAGAAAGCATTTTTCAGACACACTCTAGTAATTCTGATGCGAACCAGTTAGTATTGTTTATGAGTATGAGCAATCGTCATCAGGAACATCACAGAAGATGAAACTGGAGGATTATGAAATGAAAAAAAGAATTT	47	45	1.0	1	Capsule Intestinal Profiling (Shalon et al. 2023)
GCAGAAAGCATTTTTCAGACACACTCT	GCAGAAAGCATTTTTCAGACACACTCTGGAGTGTGTCTTTAAAATCATTCCCGCAGAGGTGAAAGGAAAAGTAAATACATGATTATTACACTGATTGAGAGAGTTTATTCATTTTTATGGGGAGATTTGGTTCAT	33	30	0.969697	1	Capsule Intestinal Profiling (Shalon et al. 2023)
GCAGAAAGCCTTTTTCAGACACGCTCT	GCAGAAAGCCTTTTTCAGACACGCTCTAAGATTATTTCATGGCGTTTCTGATTGCAGCCAGCAGTCCGTCATATTCTTCGTATGCCGGGATCTCCGGATAATCTGCCTTGATCTTGTCTGTACTGCGGAAGAGAA	113	106	0.222904	1	Capsule Intestinal Profiling (Shalon et al. 2023)
GCAGAAAGCCTTTTTCAGACACGCTCT	GCAGAAAGCCTTTTTCAGACACGCTCTAGAGAATTTCCATGGTCCAGGAAATCTGGCACTCCCTGCCAGCTTCCAGTGAAATAAGATTCTTCTGTTCCTCCAGATTTTCTGTAATTCCCTGTCTGGATGGAAGGG	67	55	0.983871	1	Capsule Intestinal Profiling (Shalon et al. 2023)
GCAGAAAGCCTTTTTCAGACACGCTCT	GCAGAAAGCCTTTTTCAGACACGCTCTAGAGAAAGAATGGCAGTTCAGTTTGATTTAGTTTAGTTTGGTTTACATCTGAGATGGTTTAGTATTGAACAAAGCTGATAAAAATTAGACAAACAAAACAAACATCTA	24	18	0.034056	1	Capsule Intestinal Profiling (Shalon et al. 2023)
GCAGATTGCGGGAATGATTTTTCAAAC	GCAGATTGCGGGAATGATTTTTCAAACACGCTCTGACACTCATTTGTCTGTGATTTCGATTGCATGATAGCATGTCAGATTCTGGTTTTCAACATATTTTCATTTAATGCACATATGTGCAATTTAACATCTTCC	265	251	0.980769	1	Capsule Intestinal Profiling (Shalon et al. 2023)
GCAGATTGCGGGAATGATTTTTCAAAC	GCAGATTGCGGGAATGATTTTTCAAACACGCTCTACCCTCTCATAACTTGGTTTCCACTCTGTCTATAAATTGCAGCAAAATTCTAACTTTTTGCAATTTTCTTACGTATATCTTGCATTTTTTTCAAAAATATG	87	81	1.0	1	Capsule Intestinal Profiling (Shalon et al. 2023)
GCAGATTGCGGGAATGATTTTTCAAAC	GCAGATTGCGGGAATGATTTTTCAAACACGCTCTGGCGCATGAAGCTGATGTAAAGGTGGTGAGCTGTGGAAAAATACTGAAAATATGGAAAGTTAGCCTAAAAAAAGAAACATACGGAGGAAAAATCTGTCATA	60	50	0.915254	1	Capsule Intestinal Profiling (Shalon et al. 2023)
GCAGATTGCGGGAATGATTTTTCAAAC	GCAGATTGCGGGAATGATTTTTCAAACAGGCTCTAGCTCGTTGTCTGCATAAATTAAGTGAATACTGTCGGCGATCTCCGGCAAATGATAAATATAAATAAGATAAAAAATTAGTGATTATGAAATGTCCGCTAT	31	27	1.0	1	Capsule Intestinal Profiling (Shalon et al. 2023)
GCAGATTGCGGGAATGATTTTTCAAAC	GCAGATTGCGGGAATGATTTTTCAAACAGGCTCTGGCATATGATTATTACTTGCGTAAGCGCAAAAATACGCCTTTATTAACGATTTTTCCCATACTGCTCCATATAAACCAGCAGCACCGAAATATCCGCCGGT	43	41	0.267974	1	Capsule Intestinal Profiling (Shalon et al. 2023)
GCAGATTGCGGGAATGATTTTTCAAAC	GCAGATTGCGGGAATGATTTTTCAAACAGGCTCTATCGAGACGTTGACTGCAGCGATAACAAAATTATTGTTCCATCTGTCGTCCAAGAAACCCGGCGGCGGTCTGCGCCAGAAGCTTTTCGCTGGCGCCGGGAA	24	20	0.40678	1	Capsule Intestinal Profiling (Shalon et al. 2023)
GCAGATTGCGGGAATGATTTTTCAAAC	GCAGATTGCGGGAATGATTTTTCAAACAGGCTCTATCGAGACGTTGACTGCAGCGATAACAAAATTATTGTTCCATCTGTCGTCCAAGAAACCCGGCAGCAGTCTGAGTCAGAAGCTTTTCGCTGGTGCTTGGAA	11	10	0.909091	1	Capsule Intestinal Profiling (Shalon et al. 2023)
GCAGATTGCGGGAATGATTTTTCAAAC	GCAGATTGCGGGAATGATTTTTCAAACACGCTCTAAAGTCTCTTGCTGTAAGAATATCATTTTCCCCTATATTTGACAATCCTGTTTCTTAGATTCTTTTTGGCTCCGCTGCCACGTCTTTTCTCGTTTCGTATT	50	45	1.0	1	Capsule Intestinal Profiling (Shalon et al. 2023)
GCAGATTGCGGGAATGATTTTTCAAAC	GCAGATTGCGGGAATGATTTTTCAAACACGCTCTAGTCAGACGGCTGCTGCCCTCTGTCATCTCAAAATTCCATCAGCGCAAATTTCTTAGCCCGCGTCAGCTGCTTAATGGCATACTCCCGGCTCATCGCCTCC	18	17	0.782609	1	Capsule Intestinal Profiling (Shalon et al. 2023)
GCAGATTGCGGGAATGATTTTTCAAAC	GCAGATTGCGGGAATGATTTTTCAAACAGGCTCTAGAATGCAGCTGCCTGCATCAAAATACCATCTGCACCAGCAGCATATATAAAACGGTTCCTCCGCCGATACTAAGCAGCGTATTCTTTTTCCATTTATGCA	15	13	0.964286	1	Capsule Intestinal Profiling (Shalon et al. 2023)
GCAGATTGCGGGAATGATTTTTCAAAC	GCAGATTGCGGGAATGATTTTTCAAACAGGCTCTAGAATGCAGCTGCCTGCATCAAAATACCATCTGCACCAGCAGCATATACAAAACGGTTCCTCCGCCGATACTAAGCAGCGTATTCTTTTTCCATTTATGCA	13	13	0.964286	1	Capsule Intestinal Profiling (Shalon et al. 2023)
GCAGATTGCGGGAATGATTTTTCAAAC	GCAGATTGCGGGAATGATTTTTCAAACAGGCTCTAGTATAATAAAATGGCTTGGCAGAAAATGAATTCTGTCAAGCCGTTTTTTCTGGACATGTCCATAAATGATTTTTATATCATAGCTGTTCTAAATTCCAAA	41	29	0.97561	1	Capsule Intestinal Profiling (Shalon et al. 2023)
GCAGATTGCGGGAATGATTTTTCAAAC	GCAGATTGCGGGAATGATTTTTCAAACAGGCTCTAGCACGTAAGGCTCCTGCAATGCATAATTCTCCGCCTTACATAAAAAGACCGGATATTCAGGAATAACCTTTATTTATGCATTGTTATTCCTGAATATCTG	18	17	1.0	1	Capsule Intestinal Profiling (Shalon et al. 2023)
GCAGATTGCGGGAATGATTTTTCAAAC	GCAGATTGCGGGAATGATTTTTCAAACAGGCTCTAGCACGTAAGGCTCCTGCAATGCATAATTCTCCGCCTTACATAAAAAGACCGGATATTTAGGAATAACCTTTATTTATGCATTGTTATTCCTGAATATCTG	11	8	1.0	1	Capsule Intestinal Profiling (Shalon et al. 2023)
GCAGATTGCGGGAATGATTTTTCAAAC	GCAGATTGCGGGAATGATTTTTCAAACACGCTCTAGTGCAGGGCATCTGGAAAATATTGCCCGCAACGTTTATAGAGAGAGGGTTACTGTTGTTACCAGTGAACAGTATCGAGAAAGGACTACATATGAAGGAAT	16	16	0.271186	1	Capsule Intestinal Profiling (Shalon et al. 2023)
GCAGATTGCGGGAATGATTTTTCAAAC	GCAGATTGCGGGAATGATTTTTCAAACAGGCTCTAATCTTCATTTGTAAAGCTCACATCAATCTCTCCCATTCCACATTCCAAAGTTACTTTCCGTTTTGCGCCATCGTTGGAGATGGTTTTCTCAACGCCAAGA	11	11	0.785714	1	Capsule Intestinal Profiling (Shalon et al. 2023)
GCAGATTGCGGGAATGATTTTTCAAAC	GCAGATTGCGGGAATGATTTTTCAAACACACTCTAAGAGACCGCCTGTTGTAACTGATGAAGATGCTCCAGAATTATCAGCTGCATTGTATAAAGCTTTTAAGTGCAGTGTAATTCGGCATAATTGAAGAAATGA	51	48	0.960784	1	Capsule Intestinal Profiling (Shalon et al. 2023)
GCAGATTGCGGGAATGATTTTTCAAAC	GCAGATTGCGGGAATGATTTTTCAAACAGACTCTAGTTCAGTCTGTAGACGTCTGCGCTTTGCAGTCCGAATGCAAGAGCTTCGGAGTGGCTGCCGCAGTAGATGTCAACGTGGCCGTAAGGGGTTCCAAGATCC	26	25	0.962963	1	Capsule Intestinal Profiling (Shalon et al. 2023)
GCAGATTGCGGGAATGATTTTTCAAAC	GCAGATTGCGGGAATGATTTTTCAAACAGGCTCTAGCGTTACTACCATATATGAACGTTCGTGCTTCGCACTGCTGTCCAGAACTTTCATAATAATTTGTTATACTGCTCCTGTATTCTCTGCAGTTCCATTTCA	11	11	0.244444	1	Capsule Intestinal Profiling (Shalon et al. 2023)
GCAGATTGCGGGAATGATTTTTCAAAC	GCAGATTGCGGGAATGATTTTTCAAACACGCTCTAGCATTTTCTCCAGATCTTCCTTAGGATCCCCGATTGGACTGATCCGGTAGTTTTCTACCAGATACTGCAGCACATTGGGAGACAGGAATGCCGGGAGAGA	23	22	0.733333	1	Capsule Intestinal Profiling (Shalon et al. 2023)
GCAGATTGCGGGAATGATTTTTCAAAC	GCAGATTGCGGGAATGATTTTTCAAACACGCTCTAGCCAATACACAGCATTTCGACAGTTGGTCGTTAGTTCACTGGGGTGTTGCACCGACCTGCGTGGAATATCAATTGCCGAAATGCGTCCGCCGGGCTTTTT	25	18	0.947368	1	Capsule Intestinal Profiling (Shalon et al. 2023)
GCAGATTGCGGGAATGATTTTTCAAAC	GCAGATTGCGGGAATGATTTTTCAAACACGCTCTAGGCTTGCATGAGCGAATTCTTGGATATGGTCTGGGCAATAGCCTGGATTACAAATGCAGTCATCCGCTGTGGGAGCGCCCATAGGCGCCAGGTAGCCGAC	12	10	1.0	1	Capsule Intestinal Profiling (Shalon et al. 2023)
GCAGATTGCGGGAATGATTTTTCAAAC	GCAGATTGCGGGAATGATTTTTCAAACAGGCTCTAGCATCAGACAGCTACAATAATTCCTCCATCATTTGCATACATACTGCTGACACCGGCTGTGTCAAGAACCACAATATCAGCCAGCTTCATCTTCTCCTGG	16	11	0.234043	1	Capsule Intestinal Profiling (Shalon et al. 2023)
GCAGATTGCGGGAATGATTTTTCAAAC	GCAGATTGCGGGAATGATTTTTCAAACACGCTCTAGTACAAAAACAGATGCAGGAAGAGTAGGATAACCCAGGTGGGAAAGAAACGGCGTTGGCTGTAAAAATTAGAAAACAGAGGAATAGGAATGAATAAATTT	16	15	1.0	1	Capsule Intestinal Profiling (Shalon et al. 2023)
GCAGATTGCGGGAATGATTTTTCAAAC	GCAGATTGCGGGAATGATTTTTCAAACAGGCTCTAATGCAGTACAAATTAATTTTCAGCATTACTCACGCAATATATTAAAAATTTACTGTGTCAGAGTATCCATTACTTAATATTTGCTGTATTATAGAGTCTG	26	20	0.916667	1	Capsule Intestinal Profiling (Shalon et al. 2023)
GCAGATTGCGGGAATGATTTTTCAAAC	GCAGATTGCGGGAATGATTTTTCAAACACGCTCTAGAGCCTTTTTCAAACATGCTCTAAACTGCTGAAACGATACACAAGGATGAATAGGAGGAAGTAAAATGGCAATTTTCAAAGGCGCAGGCGTTGCAATCGT	18	18	1.0	1	Capsule Intestinal Profiling (Shalon et al. 2023)
GCAGTTACTTAATATTCGATGTACTAG	GCAGTTACTTAATATTCGATGTACTAGACAATCAAATAAAGAACAGATATGAATCCTGCCAGTAAATTGCGATACAGTAATTTCGGGCAATATAAAGAGACAACAGAAATGAGGAAAATAAATGGACGTAAAAGA	67	54	0.764706	1	Capsule Intestinal Profiling (Shalon et al. 2023)
GCAGTTACTTAATATTCGATGTACTAG	GCAGTTACTTAATATTCGATGTACTAGATACAAGATACGCCGGAGAGAACCTCCGGCGCAGTCACATTTCAATTACCGATCACTCTGTAACCAGTAATGTATTCTTACTTACAAGCGTCTGATACGCAGCCGCTT	42	34	0.945946	1	Capsule Intestinal Profiling (Shalon et al. 2023)
GCATCAACTTAAGGATTTAAACATCCA	GCATCAACTTAAGGATTTAAACATCCAAAAAGTTGATGCTTTTTTTAGTTTCGTAGAATAATATGAGGTTTCATTTGTGTTTGGATTTCTACCTCAAAAAAAAGCGCATAGACCCCCATAAAAAATCAGCCCATT	152	110	0.976562	1	Capsule Intestinal Profiling (Shalon et al. 2023)
GCATCAACTTAAGGATTTAAACATCCA	GCATCAACTTAAGGATTTAAACATCCAAAAAGTGACATGATGACCTCCCAGTAGACAGTGCAAATAATCAAAAGCACTATTTGCTGAGGAGGTTTTCTTATGGGAAGAAAAAGCAAGTTTTCCAAAAAACAAAAA	131	112	0.984127	1	Capsule Intestinal Profiling (Shalon et al. 2023)
GCCCCCTGAATCTCCAGACAACCAATA	GCCCCCTGAATCTCCAGACAACCAATATCACTTAAATAAGTGATAGTCTTAATACTAGTTTTTAGACTAGTCATTGGAGAACAGATGATTGATGTCTTAGGGCCGGAGAAACGCAGACGGCGTACCACACAGGAA	11426	10745	0.935871	1	Capsule Intestinal Profiling (Shalon et al. 2023)
GCCCCCTGAATCTCCAGACAACCAATA	GCCCCCTGAATCTCCAGACAACCAATATCACTTAAATAAGTGATAGTCTTAATACTAGTTTTTAGACTAGTCATTGGAGAACAGATGATTGATGTCTTAGGGCCGGAGAAACGCAGACGGCGTACTACACAGGAA	2228	2138	0.928833	1	Capsule Intestinal Profiling (Shalon et al. 2023)
GCCCCCTGAATCTCCAGACAACCAATA	GCCCCCTGAATCTCCAGACAACCAATATCACTTAAATAAGTGATAGTCTTAATACTAGTTTTTAGACTAGTCATTGGAGAACAGATGATTGATGTCTTAGGACCGGAGAAACGCAGACGGCGTACTACACAGGAA	376	344	0.928833	1	Capsule Intestinal Profiling (Shalon et al. 2023)
GCCCCCTGAATCTCCAGACAACCAATA	GCCCCCTGAATCTCCAGACAACCAATATCACTTAAATAAGTGATAGTCCTGATACAAGTTTTTAGAGTAGTCATTAGTGAACAGATAATTGTTAACTTAGAACCAGTAAAATGCAAACGACGCACCACGCTGGGA	1327	1259	0.949815	1	Capsule Intestinal Profiling (Shalon et al. 2023)
GCGGAAATGATTTTTCAGACACGCTCT	GCGGAAATGATTTTTCAGACACGCTCTAGAACACTACGGGTATGTGGAGCGAAATATAATCAGAAATGAATCCGGATACTGCACCAAGATATAAAAAGTATATTCCATATTGGGCATAATTTAAGTTTCGTTAAG	704	652	0.988113	1	Capsule Intestinal Profiling (Shalon et al. 2023)
GCGGAAATGATTTTTCAGACACGCTCT	GCGGAAATGATTTTTCAGACACGCTCTAAGGCGGTAGGCAATGTACATATTAAGACTGCCAACATAAGCATTCCATACATCTCCAACTTCGACAATATCAATTTTCACATCTTGACGATCTTCTTGATAAATTTT	181	167	0.988372	1	Capsule Intestinal Profiling (Shalon et al. 2023)
GCGGAAATGATTTTTCAGACACGCTCT	GCGGAAATGATTTTTCAGACACGCTCTAAGGCGGTAGGCAATGTACATATTAAGACTGCCAACATAAGCATTCCATACATCTCCAACTTCGACAATATCAATTTTCACATCTTGATGATCTTCTTGATAAATTTT	13	13	0.014908	1	Capsule Intestinal Profiling (Shalon et al. 2023)
GCGGAAATGATTTTTCAGACACGCTCT	GCGGAAATGATTTTTCAGACACGCTCTAGCACACAACACAATACCAGCCGGATGCGGGAATCACACAAACTGGATCAAAAACGGAAACGCCAGCAACAGGTCCGGCGTCAAAAGATATTTCTTGCCTGTTCCTGT	69	65	0.482014	1	Capsule Intestinal Profiling (Shalon et al. 2023)
GCGGAAATGATTTTTCAGACACGCTCT	GCGGAAATGATTTTTCAGACACGCTCTAGCCCTCTTACAATCTTTCCGATCTGCTCCATATCTACCGAAGAATAATTCATCACATAAGTATTCTCAATTCCTGCTTTCTTTTCATAATAAAACTTAGAGAGCGGT	105	97	0.906542	1	Capsule Intestinal Profiling (Shalon et al. 2023)
GCGGAAATGATTTTTCAGACACGCTCT	GCGGAAATGATTTTTCAGACACGCTCTAGTCAATTCCCATTGTTCCGTTCTCCTTTTCTACTACCTCTCTTTCTTTGTTCACTCTTTCTGGCTTCCTATCCATTTATGAACTTGTTGTTGACTGATGATTCAAGT	34	29	0.483871	1	Capsule Intestinal Profiling (Shalon et al. 2023)
GCGGAAATGATTTTTCAGACACGCTCT	GCGGAAATGATTTTTCAGACACGCTCTAGGGTCTGTTTGAGTTTTTCCACTTCTGCAGGGATGTCCGGGCGGAAAGAGAGGTACCAGGTTTCGGTTTCGGTGATGTATTTTTGCCGGAAGTGTTTGCTGGTGCAG	45	44	0.956522	1	Capsule Intestinal Profiling (Shalon et al. 2023)
GCGGAAATGATTTTTCAGACACGCTCT	GCGGAAATGATTTTTCAGACACGCTCTAGGGTCTGTTTGAGTTTTTCCACTTCTGCAGGGATGTCCGGGCGGAAAGAGAGGTACCAGGTTTCGGTTTCTGTGATGTATTTTTGCCGGAAGTGTTTGCTGGTACAG	16	16	1.0	1	Capsule Intestinal Profiling (Shalon et al. 2023)
GCGGAAATGATTTTTCAGACACGCTCT	GCGGAAATGATTTTTCAGACACGCTCTAGGGTCTGTTTGAGTTTTTCCACTTCTGCAGGGATGTCCGGGCGGAAAGAGAGGTACCAGGTTTCGGTTTCGGTGATGTATTTTTGGCGGAAGTGTCTGCTGGTGCAG	12	12	0.190476	1	Capsule Intestinal Profiling (Shalon et al. 2023)
GCGGAAATGATTTTTCAGACACGCTCT	GCGGAAATGATTTTTCAGACACGCTCTAACAGGACAGGGCATTTCCTGACAGCTGTTTTTCTGTACAAAATCATGAAAACGGTTGGATTTTTTTGTGCTATTTTTCTGACTTCTTTTAATGACTTCCATTTCAAA	65	59	0.765432	1	Capsule Intestinal Profiling (Shalon et al. 2023)
GCGGAAATGATTTTTCAGACACGCTCT	GCGGAAATGATTTTTCAGACACGCTCTAGATCGTGTCTGAAATAACTGTATCATTCACTTGGCCGCGGAATCAAAATCACTGCTTCCCATCATCATCAATCATCAGGAAAAGAAAACGTCAGCTGATAAACATGG	27	26	0.964286	1	Capsule Intestinal Profiling (Shalon et al. 2023)
GCGGAAATGATTTTTCAGACACGCTCT	GCGGAAATGATTTTTCAGACACGCTCTAGGGTTTTCTGTGATCTTCGCTCACAATAATACCCCACGGGATATTAGCAGTGAGAAATAACTGCATTTCTATGTGACCATGTCACAGATGATTTCTTTGATTTTTCT	38	35	0.972973	1	Capsule Intestinal Profiling (Shalon et al. 2023)
GCGGAAATGATTTTTCAGACACGCTCT	GCGGAAATGATTTTTCAGACACGCTCTAGAACATACTGGATTTACATTTCTTACCATCCTGGTAAATCACAATTGAATTTTCTTAAATATCTGTCATAATCCGAAAACAATTATCCCAGCTCTCTCTCACTCATA	11	11	0.1375	1	Capsule Intestinal Profiling (Shalon et al. 2023)
GCGGAAATGATTTTTCAGACACGCTCT	GCGGAAATGATTTTTCAGACACGCTCTAAGGGGCAGGAGGGAAAAATGATGAGGAAAATAATCTCTGGCTGAGAAAACACGCGGTTCCGGGGATGTGGGGAGCCGGAGGATGCATCGTGGCGGCACTGCTTTGCG	64	62	0.96875	1	Capsule Intestinal Profiling (Shalon et al. 2023)
GCGGAAATGATTTTTCAGACACGCTCT	GCGGAAATGATTTTTCAGACACGCTCTAGGGCGGATTAGGGTAGGGTCAAGCGATGGCGCGGTAGTTCAATAAATTCCGAGTTGTATCATCACTTATCTTTATTTTTTTTTACCGTTCTACTTGCTGTTCCGAAC	26	24	0.735294	1	Capsule Intestinal Profiling (Shalon et al. 2023)
GCGGAAATGATTTTTCAGACACGCTCT	GCGGAAATGATTTTTCAGACACGCTCTAGGCAAGGGTCTATCGGATCATTTCTTATACTCTATTCTTCCACTGCCTTCCACAGATCCCGGAAGGATGTCAGATTATAGGTGGCTTTCCCGCATCCTGTCGCATCA	51	46	0.96875	1	Capsule Intestinal Profiling (Shalon et al. 2023)
GCGGAAATGATTTTTCAGACACGCTCT	GCGGAAATGATTTTTCAGACACGCTCTAGGCAAGGGTCTATCGGATCATTTCTTATACTCTATTCTTCCACTGCCTTCCACAGATCCCGGAAGGATGTCAGATTATAAGTGGCTTTCCCGCATCCTGTCGCATCA	13	13	0.96875	1	Capsule Intestinal Profiling (Shalon et al. 2023)
GCGGAAATGATTTTTCAGACACGCTCT	GCGGAAATGATTTTTCAGACACGCTCTAAGGGGTAAAATATTATTTTGGGGTGGCGGAAACTGTGGTTGTGGTTCTGGTGTGAAAGTGGTCCCAGAGTTTGTTGCAGAGGACTGTGTAGGCAGCACCGAAGATGT	28	28	0.823529	1	Capsule Intestinal Profiling (Shalon et al. 2023)
GCGGAAATGATTTTTCAGACACGCTCT	GCGGAAATGATTTTTCAGACACGCTCTAATATATCAGAATATATTATAACGTATTTTCGACGCAGTGTCTATCTTTTCTACCCCCCCCGCAAAATCCGCGTTTTTTGAAAGTACTTTCAGTTTTTCAGCGGATTT	77	64	0.66	1	Capsule Intestinal Profiling (Shalon et al. 2023)
GCGGAAATGATTTTTCAGACACGCTCT	GCGGAAATGATTTTTCAGACACGCTCTAGCAATCCTAAAGCACCGAAAAGCATGATCTTTTGCCCCTTGTATCCTTATATTGCATATGGATTGTACAGGAAAAATGTTCCAAGAAATGCCAGCGCCACATAGATA	38	31	0.880952	1	Capsule Intestinal Profiling (Shalon et al. 2023)
GCGGAAATGATTTTTCAGACACGCTCT	GCGGAAATGATTTTTCAGACACGCTCTAGCATTTCATAAAACAAAAAGAGGGAGAGACCCTCAGACCCTCCCCCGCCTGCAGGCTTCGTAAGTTTCCACAGAACAATCACTGAATTCAGTATACGTCATCTCAAA	18	13	0.288462	1	Capsule Intestinal Profiling (Shalon et al. 2023)
GCGGAAATGATTTTTCAGACACGCTCT	GCGGAAATGATTTTTCAGACACGCTCTAATACAGGAGTATATAATGTCAGAAAAAACGAGGAAACAAGATCGCCGTACCCGCTATACCAGGCAGACCATAAAAGATACGTTCTTAGAATTGTTAAATCAGAAAAG	59	57	0.051213	1	Capsule Intestinal Profiling (Shalon et al. 2023)
GCGGAAATGATTTTTCAGACACGCTCT	GCGGAAATGATTTTTCAGACACGCTCTAAGGGGCAGGATGGAAAAATGATGAGGAAAATAAATCTCTGGCTGAGAAAACACGCGGTTCCGGGGATGTGGGGAGCCGGAGGATGCATCGTGGCGGCACTACTTTGC	13	11	0.846154	1	Capsule Intestinal Profiling (Shalon et al. 2023)
GCGGAAATGATTTTTCAGACACGCTCT	GCGGAAATGATTTTTCAGACACGCTCTAGCTCAAAGTTCCCCTGCCCACGCTACCAGCAGACCGAAGCAATGACTTCCGCGTCCGCCTCCATCAAAACTCTTCCATTCTATTTTTTCGAGTAAAATACGCGTTCA	18	15	1.0	1	Capsule Intestinal Profiling (Shalon et al. 2023)
GCGGAAATGATTTTTCAGACACGCTCT	GCGGAAATGATTTTTCAGACACGCTCTAGGCTGCCCTCGCGGGAAAAACCGTAATTTTAAATACCGGGCGGTATCCGGCGGTACTGGAAGAATATTTCTCACTGCTTCCAGATCTTACTTATGTAAACTGTGTAA	12	11	1.0	1	Capsule Intestinal Profiling (Shalon et al. 2023)
GCGGAAATGATTTTTCAGACACGCTCT	GCGGAAATGATTTTTCAGACACGCTCTAACAGGACAGGGCATTTCCTGACAGCTGTTTTCCTGTACAAAATCATGAAAACGTTAGGATTTTTTTGTGCTATTTTTCTGACTTCTTTTAATGACTTCCGTTTCAAA	31	24	1.0	1	Capsule Intestinal Profiling (Shalon et al. 2023)
GCGGAAATGATTTTTCAGACACGCTCT	GCGGAAATGATTTTTCAGACACGCTCTAAAGCACCAACCTACGCGACGCGGCTTTTATCATCAATAATTCGTGCAGGTAACAAATAACATAAATCAATAAAAAACAAAAGGGAAGACATTCAGCCAAAACCGAAT	40	30	0.837838	1	Capsule Intestinal Profiling (Shalon et al. 2023)
GCGGGATAGCTCAGCTGGTTAGAGCGT	GCGGGATAGCTCAGCTGGTTAGAGCGTCGGATTCATAATCCGGAGGTCGAGGGATCGTGGCCCCCTCCCGCTACATTGAGACACTAACTTTTTAGTTAGTGTCTTTTTTGTGCGCCAAACTTTTCCACATTTTTC	315	292	0.977346	1	Capsule Intestinal Profiling (Shalon et al. 2023)
GCGGGATAGCTCAGCTGGTTAGAGCGT	GCGGGATAGCTCAGCTGGTTAGAGCGTCGGATTCATAATCCGGAGGTCGAGGGATCGTGGCCCCCTCCCGCTACAAGATGAGAGACATCAACTTTTTAGTTGATGTCTTTTTTATGCTCTAAACTTTTCCACACT	107	99	0.971429	1	Capsule Intestinal Profiling (Shalon et al. 2023)
GCGGGATAGCTCAGCTGGTTAGAGCGT	GCGGGATAGCTCAGCTGGTTAGAGCGTCGGATTCATAATCCGGAGGTCGAGGGATCGTGGCCCCCTCCCGCTACTTTAAAGACACTAACTTTTAAAGTTAGTGTCTTTTTTGTGCGCCACACTTTTCCACACTTT	62	52	1.0	1	Capsule Intestinal Profiling (Shalon et al. 2023)
GCGGGATAGCTCAGCTGGTTAGAGCGT	GCGGGATAGCTCAGCTGGTTAGAGCGTCGGATTCATAATCCGGAGGTCGAGGGATCGTGGCCCCCTCCCGCTACTTAATGAGACACTAACTTTTTAGTTAGTGTCTTTTTTATGCGCCAAACTTTTCCACACTTT	79	69	0.986667	1	Capsule Intestinal Profiling (Shalon et al. 2023)
GCGGGATAGCTCAGCTGGTTAGAGCGT	GCGGGATAGCTCAGCTGGTTAGAGCGTCGGATTCATAATCCGGAGGTCGAGGGATCGTGGCCCCCTCCCGCTACTTCATGAGACACTAACTTTTTAGTTAGTGTCTTTTTTATGCTCTGAACTTTTCTGCACTTT	36	31	0.611111	1	Capsule Intestinal Profiling (Shalon et al. 2023)
GCGGGATAGCTCAGCTGGTTAGAGCGT	GCGGGATAGCTCAGCTGGTTAGAGCGTCGGATTCATAATCCGGAGGTCGAGGGATCGTGGCCCCCTCCCGCTACTGAGGGCACTGAAAAAGTCCCTTTTGGGGTTATGGTAGTTTAACATTCTGCTTTTAAAATA	16	16	0.027119	1	Capsule Intestinal Profiling (Shalon et al. 2023)
GCGTGTCTGAAAAAGGCTTTCTGCAAG	GCGTGTCTGAAAAAGGCTTTCTGCAAGATGTGCGTCACAATTTGTGGGATATTTTGCTCGGATGAGGGCGCCGTAGTGGGCTACGGCAACTGAATTCGGGTGAAATATCCCGCAAAGTGGGGCGTGCAGATTGCG	141	131	0.014126	1	Capsule Intestinal Profiling (Shalon et al. 2023)
GCGTGTCTGAAAAAGGCTTTCTGCAAG	GCGTGTCTGAAAAAGGCTTTCTGCAAGATGTGCGTCACAATTTGTGGGATATTTTGCCCGAATGAGGGCGCCGTAGCGGGCTACGGCAACTGAATTCGGGTGAAATATCCCGCAAAGTGGGGCGTGCAGATTGCG	229	202	0.022305	1	Capsule Intestinal Profiling (Shalon et al. 2023)
GCGTGTCTGAAAAAGGCTTTCTGCAAG	GCGTGTCTGAAAAAGGCTTTCTGCAAGATGTGCGTCACAATTTGTGGGATATTTTGCCCGAATGAGGGCGCCGTAGCGGGCTACGGCAACCGAATTCGGGCAAAATATACCGCAAAGTGGGGCGTGCAGATTGCG	14	14	0.002833	1	Capsule Intestinal Profiling (Shalon et al. 2023)
GCGTGTCTGAAAAAGGCTTTCTGCAAG	GCGTGTCTGAAAAAGGCTTTCTGCAAGATGTACGTCACAATTTGTGGAAGATTTTGTTCGAATAAGGGCGTCATAGCGGGCTACGACAACCGAATTCGGGCAAAATATACCGCAAAATGGGGCGTGCAGATTGTG	236	206	0.228992	1	Capsule Intestinal Profiling (Shalon et al. 2023)
GCGTGTCTGAAAAAGGCTTTCTGCAAG	GCGTGTCTGAAAAAGGCTTTCTGCAAGATGTACGTCACAATTTGTGGAAGATTTTGTTCGAATAAGGGCGTCATAGCGGGCTACGACAACCGAATTCGGGAAAAATATACCTCAAAATGGGGCGTGCAGATTGTG	83	72	0.987179	1	Capsule Intestinal Profiling (Shalon et al. 2023)
GCGTGTCTGAAAAAGGCTTTCTGCAAG	GCGTGTCTGAAAAAGGCTTTCTGCAAGATGTGCGTCACAATTTGTGGGAGATTTTGTTCGAATAAGGGCGTCATAGCGGACTACGACAACCGAATTCGGACAAAATATACCACAAAATGGGGCGTGCATCTTGTG	202	197	0.994975	1	Capsule Intestinal Profiling (Shalon et al. 2023)
GCGTGTCTGAAAAAGGCTTTCTGCAAG	GCGTGTCTGAAAAAGGCTTTCTGCAAGATGTGCGTCACAATTTGTGGGAGATTTTGTTCGAATAAGGGCGTCATAGCGGACTACGACAACCGAATTCGGACAAAATATACCACAAAATGGGGCGTGCAGATTGTG	26	23	0.958333	1	Capsule Intestinal Profiling (Shalon et al. 2023)
GCGTGTCTGAAAAAGGCTTTCTGCAAG	GCGTGTCTGAAAAAGGCTTTCTGCAAGATGTGCGTCACAATTTGTGGGATATTTTGACCGGATGAGGGCGCCGTAGTGGGCTACGGCAACTGAATTCGGGTGAAATATCCCGCAAAGTGGGGCGTGCAGATTGCG	157	146	0.015826	1	Capsule Intestinal Profiling (Shalon et al. 2023)
GCGTGTCTGAAAAAGGCTTTCTGCAAG	GCGTGTCTGAAAAAGGCTTTCTGCAAGATGTGCGTCACAATTTGTGGGATATTTTGCCCGGATGAAGGCGCCGTAGCGGGCTACGGCAACTGAATTCGAGTGAAATATCCCGCAAAGTGGGGGCGTACAGATTGC	141	124	0.597222	1	Capsule Intestinal Profiling (Shalon et al. 2023)
GCGTGTCTGAAAAAGGCTTTCTGCAAG	GCGTGTCTGAAAAAGGCTTTCTGCAAGATGTGCGTCACAATTTGTGGGAATAATTTTTCAGACACGCTCTATTGGACGAAATCCGTAAAATACCATTATCGCCCGGAGGTATTATGTCAAAACTCAAAGACTACA	106	99	0.096899	1	Capsule Intestinal Profiling (Shalon et al. 2023)
GCGTGTCTGAAAAAGGCTTTCTGCAAG	GCGTGTCTGAAAAAGGCTTTCTGCAAGATGTGCATCACAATCAGTCCTAACAAAAAACAGACCGCATTTTATGATCTTTGTTTCATAAAATGCGGTCTGTCTGTTTCACACGTTCTTTTTATTGAGCCTGGAAAT	120	99	0.746753	1	Capsule Intestinal Profiling (Shalon et al. 2023)
GCGTGTCTGAAAAAGGCTTTCTGCAAG	GCGTGTCTGAAAAAGGCTTTCTGCAAGATGTGCATCACAATCAGTCCTAACAAAAAACAGACCGCATTTTATGATCTTTGTTTCATAAAATGTGGTCTGACTGTTTCATGCGTTCTTTTTATTGAGCCTGGAAAT	25	21	0.02439	1	Capsule Intestinal Profiling (Shalon et al. 2023)
GCGTGTCTGAAAAAGGCTTTCTGCAAG	GCGTGTCTGAAAAAGGCTTTCTGCAAGATGTGCATCACAATCAGTCCTAACAAAAAACAGACCGCATTTTATGATCTTTGTTTCATAAAATGCGGTCTGTCTGTTTCACATGTTCTTTTTATTGAGCCTGGAAAT	16	11	1.0	1	Capsule Intestinal Profiling (Shalon et al. 2023)
GCGTGTCTGAAAAAGGCTTTCTGCAAG	GCGTGTCTGAAAAAGGCTTTCTGCAAGATGTGCATCACAATCAGTCCTAACAAAAAACAGACCGCATTTTATGATCTTTGTTTCATAAAATACGGTCTGTCTGTTTCACACGTTCTTTTTATTGAGCCTGGAAAT	6	6	0.746753	1	Capsule Intestinal Profiling (Shalon et al. 2023)
GCGTGTCTGAAAAAGGCTTTCTGCAAG	GCGTGTCTGAAAAAGGCTTTCTGCAAGATGTGCGTCACAATTTGTGGGATATTTTGCCCGGATGAGGGCGCCGTAACAGGCTACGGCAACTGAATTCGGGTGAAATATCCCGCAAAGTGGGGCGTGCAGATTGCG	92	83	0.009134	1	Capsule Intestinal Profiling (Shalon et al. 2023)
GCGTGTCTGAAAAAGGCTTTCTGCAAG	GCGTGTCTGAAAAAGGCTTTCTGCAAGATGTGCGTCACAATTTGTGGGAGATTTTGTCTGGATGAGGGCGCCGTAGCGGGCTACGGTAACCGAATTCAGGCAAAATCTCCCGCAAAGTGGGGCGTGCAGATTGTG	72	50	0.136126	1	Capsule Intestinal Profiling (Shalon et al. 2023)
GCGTGTCTGAAAAAGGCTTTCTGCAAG	GCGTGTCTGAAAAAGGCTTTCTGCAAGATGTGCGTCACAATTTGTGGGAATGATTTTTCAGACACACTCTCGTACATCGTTTCGTAAATAACTCTACCAATCGCGTAGGATGCGGATTCGAGTGTGCAGGTCTAA	22	20	0.017073	1	Capsule Intestinal Profiling (Shalon et al. 2023)
GCGTGTCTGAAAAAGGCTTTCTGCAAG	GCGTGTCTGAAAAAGGCTTTCTGCAAGATGCACATCACAATTTGTGGAGATTTTTCCCGGATCCGGGTGAAATATACCGCAAAGTGGGGCGTGCAGACTGCGGAATTTTTTTCAAATACGCTCCAGATAAGAAAG	22	19	0.47619	1	Capsule Intestinal Profiling (Shalon et al. 2023)
GCGTGTCTGAAAAAGGCTTTCTGCAAG	GCGTGTCTGAAAAAGGCTTTCTGCAAGATGTGCACCACAATTTGTGGGCATGATTTTTCAGACACACTCCGGAGCCTGCGCTGCCTGATTACCGGTAATAGCAATTCCTGCTGCACCCTCTGGGAAAAATCTGCA	53	43	1.0	1	Capsule Intestinal Profiling (Shalon et al. 2023)
GCGTGTCTGAAAAAGGCTTTCTGCAAG	GCGTGTCTGAAAAAGGCTTTCTGCAAGATGTGCGTCACAATTTGTGGGAATGATTTTTCAGACACACTCTAGATGACATCAGGAAAGGAAGTGAAAAACAATGGGAGGCGTACTCTCCTACAGCGGACTTTCCAC	10	9	0.01229	1	Capsule Intestinal Profiling (Shalon et al. 2023)
GCGTGTCTGAAAAAGGCTTTCTGCAAG	GCGTGTCTGAAAAAGGCTTTCTGCAAGATGTGCGTCACAATTTGTGGGAATGATTTTTCAGACACACTCTAGATGACATCAGGAAAGGAGGTGAAAAACAATGGGAGGCGTACTCTCCTACAGCGGACTTTCCAC	10	9	0.01229	1	Capsule Intestinal Profiling (Shalon et al. 2023)
GCGTGTCTGAAAAAGGCTTTCTGCAAG	GCGTGTCTGAAAAAGGCTTTCTGCAAGATGTGCGTCACAATTTGTGGGATATTTTGCCCGGACGAGAGCGCCGTAGTGGGCTACGGCAACTGAATTTGGGTGAAATATCCCGCAAAGTGGGGCGTGCAGATTGCG	13	13	0.001381	1	Capsule Intestinal Profiling (Shalon et al. 2023)
GCGTGTCTGAAAAAGGCTTTCTGCAAG	GCGTGTCTGAAAAAGGCTTTCTGCAAGATGTGCGTCACAATTTGTGGGAATGATTTTCCAGACACACTCTAGATGACATCAGGAAAGGAAGTGAAAAACAATGGGAGGCGTACTCTCCTACAGCGGACTTTCCAC	25	23	0.015524	1	Capsule Intestinal Profiling (Shalon et al. 2023)
GCGTGTCTGAAAAAGGCTTTCTGCAAG	GCGTGTCTGAAAAAGGCTTTCTGCAAGATGTGTGTCACAATCAGTCCTAACAAAAAACAGACCGCACTTTATGATCTTTGTTTCATAAAATGCGGTCTGTCTGTTTCACAGGTTCTTTTTATTGAGCCTGGAAAT	30	28	0.717949	1	Capsule Intestinal Profiling (Shalon et al. 2023)
GCGTGTCTGAAAAAGGCTTTCTGCAAG	GCGTGTCTGAAAAAGGCTTTCTGCAAGATGTGCGTCACAATTCGGGCAAAATATACCGCAAAGTGGGGCGTATAGATTGCGGGAATGCTTTTTCAAACACGCTCTAGTATCTAAATATTCTGTCACATAAAAGCC	18	17	1.0	1	Capsule Intestinal Profiling (Shalon et al. 2023)
GCGTGTCTGAAAAAGGCTTTCTGCAAG	GCGTGTCTGAAAAAGGCTTTCTGCAAGATGTGCGTCACAATTTGTGGGAGATTCGACTAAAATTTCACTTCCAATTCCTTTCCATAAATTTTCAGTTCTGGCAATTCAGACAAAGCACCACGTTCATAAAACTCA	11	10	0.105263	1	Capsule Intestinal Profiling (Shalon et al. 2023)
GCGTGTCTGAAAAAGGCTTTTCGTGAG	GCGTGTCTGAAAAAGGCTTTTCGTGAGCTGCGAGTCCCAGTTTGTGGGAGATTTTATCCGAATGAGGGCGGCGTAACGGGCTACGGCAACCGAATGAGGGTAAAATATACCGCAAAGTGAGGCTTGCAGATTGCG	52	40	0.836735	1	Capsule Intestinal Profiling (Shalon et al. 2023)
GCGTGTCTGAAAAAGGCTTTTCGTGAG	GCGTGTCTGAAAAAGGCTTTTCGTGAGCTGCGAGTCCCAGTTTGTGGGAGATTTTATCCGAATGAGGGCGACGTAGCGGGCTACGGCAACCGAATGAGGGTAAAATATACCGCAAAGTGGGGCTTGCAGATTGCG	32	25	0.011581	1	Capsule Intestinal Profiling (Shalon et al. 2023)
GCGTGTCTGAAAAAGGCTTTTCGTGAG	GCGTGTCTGAAAAAGGCTTTTCGTGAGCTGCGAGTCCCAGTTTGTGGGAGATTTTATCCGAATGAGGGCGACGTAGCGGGCTACGGCAACCGAATGAGGGTAAAATCTCCCGCAAAGTGGGGCTTGCAGATTGCG	23	16	0.047761	1	Capsule Intestinal Profiling (Shalon et al. 2023)
GCGTGTCTGAAAAAGGCTTTTCGTGAG	GCGTGTCTGAAAAAGGCTTTTCGTGAGCTGCGAGTCTCAGTTTGTGGGAGATTTTATCCGAATGAGAGCGGCGTAGCGAGCTACGGCAACCGAATGAGGGTAAAATATACCGCAAAGTGGGGCTTGCTGATTGCG	36	26	0.787879	1	Capsule Intestinal Profiling (Shalon et al. 2023)
GCGTGTCTGAAAAAGGCTTTTCGTGAG	GCGTGTCTGAAAAAGGCTTTTCGTGAGCTGCGAGTCCCAATTTGTGGGAGATTTTATCCGAATGAAGGCGGCGTAGCGGGCTACGGCAGCCGAATGAAGGTAAAATATACCGCAAAGTGGGGCTTGCAGATTGCG	38	36	0.016036	1	Capsule Intestinal Profiling (Shalon et al. 2023)
GCGTGTTTGAAAAAGGCTTTCTGCAAG	GCGTGTTTGAAAAAGGCTTTCTGCAAGATGTGCGTCACAATTTGTGGGAGATTTCTCCCGGATGAGGGCGCCGTAGCGGGCTACGGCAACCGAATTCGGGTGAAATATACCGCAAAGTGGGGCGTGCAGATTGCA	408	354	0.317804	1	Capsule Intestinal Profiling (Shalon et al. 2023)
GCGTGTTTGAAAAAGGCTTTCTGCAAG	GCGTGTTTGAAAAAGGCTTTCTGCAAGATGTGCGTCACAATTTGTGGGAGATTTCTCCCGGATGAGGGCGCCGTAGCGGGCTACGGCACCCGAATTCGGGTGAAATATACCGCAAAGTGGGGCGTGCAGATTGCA	16	12	0.317804	1	Capsule Intestinal Profiling (Shalon et al. 2023)
GCGTGTTTGAAAAAGGCTTTCTGCAAG	GCGTGTTTGAAAAAGGCTTTCTGCAAGATGTGCGTTACAATTTGTGGGAGATTTCGCCTGAATGAAGGCGGCATAGCGGGCTTCGTCTGTTAGTTGCTTAATGAATTAAATAGTAATTATCTGTTTCTTTCCCTC	50	47	1.0	1	Capsule Intestinal Profiling (Shalon et al. 2023)
GCGTGTTTGAAAAAGGCTTTCTGCAAG	GCGTGTTTGAAAAAGGCTTTCTGCAAGATGTGCGTCACAGTTTGTGGGAGATTTTTCCTGAATGAGGGCGGCGTAGCGGGCTACGTCAACCGAATGAAGGTAAAATATGCCGCAAAGTGGGGCGTGCAGATTGCA	124	116	0.430605	1	Capsule Intestinal Profiling (Shalon et al. 2023)
GCGTGTTTGAAAAAGGCTTTCTGCAAG	GCGTGTTTGAAAAAGGCTTTCTGCAAGATGTGCGTTACAATTTGTGGGAGATTTTACCTGAATAAGGGCGACGTAGCGGGCTACGTCAACTGAATGAAGGCAAAATATACCGCAAATTGGGGCGTGCAGATTTCA	74	63	0.985294	1	Capsule Intestinal Profiling (Shalon et al. 2023)
GCGTGTTTGAAAAAGGCTTTCTGCAAG	GCGTGTTTGAAAAAGGCTTTCTGCAAGATGTGCGTCACAATTTGTGGGAGATTTTGCCTAGATGAGGGCATCGTAGCGGGCTACGGCAACCGAATTCGGGTGAAATCTTCAGCAAAGTGGGCGTGCAGATTGCGG	38	32	0.972222	1	Capsule Intestinal Profiling (Shalon et al. 2023)
GCGTGTTTGAAAAAGGCTTTCTGCAAG	GCGTGTTTGAAAAAGGCTTTCTGCAAGATGTGCGTCACAATTTGTGGGAGATTTTGCCTAGATGAGGGCATCGTAGCGGGCTACGGCAATCGAATTCGGGTGAAATCTCCAGCAAAGTGGGCGTGCAGATTGCGG	38	37	0.967213	1	Capsule Intestinal Profiling (Shalon et al. 2023)
GCGTGTTTGAAAAAGGCTTTCTGCAAG	GCGTGTTTGAAAAAGGCTTTCTGCAAGATGTGCGTCACAATTTGTGGGAGATTTTGCCTAGATGAGGGCATCGTAGCGGGCTACGGCAACCGAATTCGGGTGAAATCTCCAGCAAAGTGGGCGTGCAGATTGCGG	22	18	0.967213	1	Capsule Intestinal Profiling (Shalon et al. 2023)
GCGTGTTTGAAAAAGGCTTTCTGCAAG	GCGTGTTTGAAAAAGGCTTTCTGCAAGATGTGTAAAAAGCAATCTGTCTTATAACAGACTATTTTCAGTTGCATTGCTGGATACAATTATGTATAATGACCCTAAACTTATAAAAGAAGGTTTTTTTATGGATAA	101	95	0.960396	1	Capsule Intestinal Profiling (Shalon et al. 2023)
GCGTGTTTGAAAAAGGCTTTCTGCAAG	GCGTGTTTGAAAAAGGCTTTCTGCAAGATGTGCGTCACAATTTGTGGGAGATTTTGCCCGGATGAGGGCGGGGCTGTCTATTTCCCGACAGACAATCATGAGAAAATCTCACCACAATAAATGAAAACTGGATAC	23	23	0.026316	1	Capsule Intestinal Profiling (Shalon et al. 2023)
GCGTGTTTGAAAAAGGCTTTCTGCAAG	GCGTGTTTGAAAAAGGCTTTCTGCAAGATGTGCGTCACAGTTTGTGGGAGATGTTGCCTGAATGAGGGCGCGTAGCGGGCTACGTCAACCGAATGAAGGTAAAATATGCCGCAAAGTGGGGCGTGCAGATTGCAG	46	41	0.027308	1	Capsule Intestinal Profiling (Shalon et al. 2023)
GCGTGTTTGAAAAAGGCTTTCTGCAAG	GCGTGTTTGAAAAAGGCTTTCTGCAAGATGTGCGTCACAATTTGCGGGAATGATTTTTCAAACACGCTCTAGCATGTTCAAAATGTCTGCGCAGCGTGCAGGCATTTTGGAATTGTCAGGCGGAGAATCCTGGAG	28	25	0.962963	1	Capsule Intestinal Profiling (Shalon et al. 2023)
GCGTGTTTGAAAAAGGCTTTCTGCAAG	GCGTGTTTGAAAAAGGCTTTCTGCAAGATGTGCGTCACAATTTGCGGGAATGATTTTTCAAACACGCTCTAGCATGTTCAAAATGTCTGCGCAGCGTGCAGGCATTTTGGAATTGTCAGGCGGAGAATCCTGCAG	13	12	0.52	1	Capsule Intestinal Profiling (Shalon et al. 2023)
GCGTGTTTGAAAAAGGCTTTCTGCAAG	GCGTGTTTGAAAAAGGCTTTCTGCAAGATGTGCGTCACAATTTGTGGGAGATTTCGCCCGGATGAGGGCGCTGCATCGGGCTACGGCAACCGAACTCGGGTGAAATATACCGCAAAGTGGAGCGTGCAGATTGCG	45	41	0.556962	1	Capsule Intestinal Profiling (Shalon et al. 2023)
GCGTGTTTGAAAAAGGCTTTCTGCAAG	GCGTGTTTGAAAAAGGCTTTCTGCAAGATGTGCGTCACAATTTGTGGGAGATTTTGTCCGGAGGAGGGCGCCGTAGCGGGCTACGGCAACCGAATTCGGGCAAAATATACCGCAAAGTGGGGCGTGCAGATTGCG	20	13	0.002833	1	Capsule Intestinal Profiling (Shalon et al. 2023)
GCGTGTTTGAAAAAGGCTTTCTGCAAG	GCGTGTTTGAAAAAGGCTTTCTGCAAGATGTGCGTCACAATTTGTGGGAGATTTTGTCCGGAGGAGGGCGCCGTAGCGGGCTACGGCAACCGAATTCGGGCAAAATATACCGCAAAGTGGGGCGTGCAGATTGCA	13	13	0.010815	1	Capsule Intestinal Profiling (Shalon et al. 2023)
GCGTGTTTGAAAAAGGCTTTCTGCAAG	GCGTGTTTGAAAAAGGCTTTCTGCAAGATGTGCGTCACAATTTGTGGGAATGATTTTTCAAACAGACTCTAACACGCTATAGTATACGCTTTATTAAGAGCTTGTCAATCTGAATCCACAGTATTTCAGCCTTTC	38	34	0.614035	1	Capsule Intestinal Profiling (Shalon et al. 2023)
GCGTGTTTGAAAAAGGCTTTCTGCAAG	GCGTGTTTGAAAAAGGCTTTCTGCAAGATGTGCGTCACAGTTTGTGGGAGATTTCGCTCGGATGAGGGCGCCATAGCGGGCTACGGCAACCGAATTCGGGTGAAATCTCCCGCAAAGTGGGGCGTGCAGATTGCG	31	30	0.003293	1	Capsule Intestinal Profiling (Shalon et al. 2023)
GCGTGTTTGAAAAAGGCTTTCTGCAAG	GCGTGTTTGAAAAAGGCTTTCTGCAAGATGTGCGTCACAATTTGCGGTATATTTTACCCGAATTCGGTTACCGTAGCCCGCTAAGGCGCCCTCATCCGAGCGAAATCTCCCACAAATTGTGATGCAGATCACGGG	36	33	0.795455	1	Capsule Intestinal Profiling (Shalon et al. 2023)
GCGTGTTTGAAAAAGGCTTTCTGCAAG	GCGTGTTTGAAAAAGGCTTTCTGCAAGATGTGCGTCACAGTTTGTGGGAGATTTTGCCTGAATGAGGGCGACGTAGCGGGCTACGTCAACCGAATGAAGGTATAATATGCCGCAAAGTGGGGCGTACAGATTGCA	16	16	1.0	1	Capsule Intestinal Profiling (Shalon et al. 2023)
GCGTGTTTGAAAAAGGCTTTCTGCAAG	GCGTGTTTGAAAAAGGCTTTCTGCAAGATGTGCGTCACAACTTGTGGGAGATTTTTTTATAATTATATTGTGGGGTTTTTCCCCGGCGAAAAGGAGGTATCTTCACTAAATGAAACAGATATCAGGCAATAAGCT	45	44	0.594595	1	Capsule Intestinal Profiling (Shalon et al. 2023)
GCGTGTTTGAAAAAGGCTTTCTGCAAG	GCGTGTTTGAAAAAGGCTTTCTGCAAGATGTGCGTCACAATTTGTGGGAGATTTCGCCCGGATGAGGGCGCCGTAGTGGGCTACGGCAACTGAATTCAGGTGAAATCTCCCGCAAAGTGGGGCGTGCAGATTGCG	29	24	0.003717	1	Capsule Intestinal Profiling (Shalon et al. 2023)
GCGTGTTTGAAAAAGGCTTTCTGCAAG	GCGTGTTTGAAAAAGGCTTTCTGCAAGATGTGCGTCACAATTTGTGGGAGATTTCGCCCGGATGAGGGCGCCGTAGTGGGCTACGGCAACTGAATTCGGGTGAAATCTCCCGCAAAGTGGGGCGTGCAGATTGCG	9	6	0.003717	1	Capsule Intestinal Profiling (Shalon et al. 2023)
GCGTGTTTGAAAAAGGCTTTCTGCAAG	GCGTGTTTGAAAAAGGCTTTCTGCAAGGCAATGTCAAAAGAAGAGAAATAATGTTTTCCCACTTCTCTTTATTTATTCAACCCTTTCATAGAAAGGCTGATCCGGTTCTTCTTCTCATCCACACCGAGAACACGA	47	45	0.613333	1	Capsule Intestinal Profiling (Shalon et al. 2023)
GCGTGTTTGAAAAAGGCTTTCTGCAAG	GCGTGTTTGAAAAAGGCTTTCTGCAAGATGTGTGTCACAATTTGTGGGAGATTTTGTTCGGATAAGGGCGCCGTAGCGGGCTACGGCAACCGAATTCGGGCAAAATCTCCCGCAAAGTGGGGCGTGCAGATTGCG	29	23	0.002762	1	Capsule Intestinal Profiling (Shalon et al. 2023)
GCGTGTTTGAAAAAGGCTTTCTGCAAG	GCGTGTTTGAAAAAGGCTTTCTGCAAGATGTGCGTCACAATTTGTGGGAGATTTTGTCCGATTGAGGGAGGCGTAGCGGGCTACGCCGACTGAAAGAGGGCAAAATCTCCCGCAAAGTGGGGCGTGCAGATTGCG	36	30	0.003399	1	Capsule Intestinal Profiling (Shalon et al. 2023)
GCGTGTTTGAAAAAGGCTTTCTGCAAG	GCGTGTTTGAAAAAGGCTTTCTGCAAGATGTGCGCCACAATTTGTGGGAGATTTTGTCCGGTTTTCAAACAGGCTTTAAAATTAATTAGAGAAATTTTAGAGATTTGCGTATATAATGGATAACAGATTATAAGA	31	24	0.8	1	Capsule Intestinal Profiling (Shalon et al. 2023)
GCGTGTTTGAAAAAGGCTTTCTGCAAG	GCGTGTTTGAAAAAGGCTTTCTGCAAGATGTGCGTCACAGTTTGTGGGAGATTTTGCCTAAATGAGGGCGGCGTAGCGGGCTACGTCAACCGAATGAAGGTAAAATCTCCCACAAAGTGGGGCGTGCAGATTGCA	14	14	0.583333	1	Capsule Intestinal Profiling (Shalon et al. 2023)
GCGTGTTTGAAAAAGGCTTTCTGCAAG	GCGTGTTTGAAAAAGGCTTTCTGCAAGATGTGCGTCACAACTTGTGGAAGATTTTTTTATAATTATATTGTGGGTTTTTCCCCGGCGAAAAGGAGGTATCTTCACTAAATGAAACAGATATCAGGCAATAAGCTG	27	25	0.351351	1	Capsule Intestinal Profiling (Shalon et al. 2023)
GCGTGTTTGAAAAAGGCTTTCTGCAAG	GCGTGTTTGAAAAAGGCTTTCTGCAAGATGTGCGCCACAATTTGTGGGAGATTTTGTCCGGATAAGGGCGCCGCAGCGGGCTACGTCAACAGAATTCTGGCATAGTATACCGCAAAGTGGGGCATACAGATTGCA	21	17	0.382979	1	Capsule Intestinal Profiling (Shalon et al. 2023)
GCGTGTTTGAAAAAGGCTTTCTGCAAG	GCGTGTTTGAAAAAGGCTTTCTGCAAGATGTGCGGAACAATTCCATTCCTGCCCTCCTCTTTATAGCTCTATAATTTCTGTGTCCCTCAGTTCTTCAAATAATTCTGCCACGGAAATGGTTTCCACTGGTATTTT	25	22	0.851852	1	Capsule Intestinal Profiling (Shalon et al. 2023)
GCGTGTTTGAAAAAGGCTTTCTGCAAG	GCGTGTTTGAAAAAGGCTTTCTGCAAGATGTGCGTCACAATTTGTGGGAGATTTTGCCCGGATGAGGACGCCGTAGTTGGCTACGGCAACCGAATTCGGGTGAAATATACCGCAAAGTGGGACGTGCATGGAATA	10	9	0.909091	1	Capsule Intestinal Profiling (Shalon et al. 2023)
GCGTGTTTGAAAAAGGCTTTCTGCAAG	GCGTGTTTGAAAAAGGCTTTCTGCAAGATGTGTGTCACAATTTGTGGGAGATTTCACCTGGATGAGGGCGCTGCAGCTGGCTACGGCAACCGTATTCGGGTGAAATATACCGCAAAGTGGGGCGTGCAGATTGCG	14	14	0.002644	1	Capsule Intestinal Profiling (Shalon et al. 2023)
GCGTGTTTGAAAAAGGCTTTCTGCAAG	GCGTGTTTGAAAAAGGCTTTCTGCAAGGCAATGTCAAAAGAAGAGAAATAATGTTTTCCCTCTTCTCTTTATTTATTCAACCCTTTCATAGAAAGGCTGATCCGGTTCTTCTTCTCATCCACACCGAGAACACGA	22	22	0.293333	1	Capsule Intestinal Profiling (Shalon et al. 2023)
GCGTGTTTGAAAAAGGCTTTTCGTGAG	GCGTGTTTGAAAAAGGCTTTTCGTGAGCTGCGAGTCCCAGTTTGTGGGAGATTTTACCCTCGTTCGGTTGCCGTGCCAGATTTTTAATGCTTTTATCTGACAGGCAACTGGCATTTTATAATTTTTCGTAACTAT	54	40	0.977778	1	Capsule Intestinal Profiling (Shalon et al. 2023)
GCGTGTTTGAAAAAGGCTTTTCGTGAG	GCGTGTTTGAAAAAGGCTTTTCGTGAGCTGCGAGTCCCAGTTTGTGGGAGATTTTATCCGAATGAGGGCGGTGTAGTGGGCTACGGCAACCGAATGAGGGTAAAATATACCGCAAACTGGGGCTTGCAGATTGCG	31	27	0.193103	1	Capsule Intestinal Profiling (Shalon et al. 2023)
GCGTGTTTGAAAAAGGCTTTTCGTGAG	GCGTGTTTGAAAAAGGCTTTTCGTGAGCTGCGAGTCCCAGTTTGTGGGAGATTTTATCCGAATGAGGGCGGTGTAGTGGGCTACGGCAACCGAATGAGGGTAAAATATACCGCAAAGTGGGGCTTGCAGATTGCG	11	10	0.004454	1	Capsule Intestinal Profiling (Shalon et al. 2023)
GCGTGTTTGAAAAAGGCTTTTCGTGAG	GCGTGTTTGAAAAAGGCTTTTCGTGAGCTGCGAGTCCCAGTTTGTGGGAGATTTTATCCGAATAAGGGCGGCGTAGCGGACTACGGCAACCGAATGAGGGTAAAATATACCGCAAAGTGGGGCTTGCAGATTGCG	11	10	0.004454	1	Capsule Intestinal Profiling (Shalon et al. 2023)
GCTACCCTCATATAGGACAATGAAATA	GCTACCCTCATATAGGACAATGAAATATAAAAGTCCTATATGGGGGTATTTTCATGTTCAGAAAGAGTAAGATAGAACCAGTAGAAAAAGTAAAAATAGTCGAACGCTACCTTGCAGGAGAAATTGGCATACAGC	3028	2811	0.984351	1	Capsule Intestinal Profiling (Shalon et al. 2023)
GCTACCCTCATATAGGACAATGAAATA	GCTACCCTCATATAGGACAATGAAATATAAAAGTCCTATATGGGGGTATTTTCATGTTCAGAAAGAGTAAGATAGAACCAGTAGAAAAAGTAAAAATAGTCGAACGCTACCTTGCAGGAGAAATTGGCATACGGC	741	681	0.969359	1	Capsule Intestinal Profiling (Shalon et al. 2023)
GCTACCCTCATATAGGACAATGAAATA	GCTACCCTCATATAGGACAATGAAATATAAAAGTCCTATATGGGGGTATTTTCATGTTCAGAAAGAGTAAGATAGAACCAGTAGAAAAAGTAAAAATAGTCGAACGTTACCTTGCAGGAGAAATTGGCATACAGC	249	238	0.984351	1	Capsule Intestinal Profiling (Shalon et al. 2023)
GCTACCCTCATATAGGACAATGAAATA	GCTACCCTCATATAGGACAATGAAATATAAAAGTCCTATATGGGGGTATTTTCATGTTCAGAAAGAGTAAGATAGAACCAGTAGAAAAAGTAAAAATAGTCGAACGCTACCTTGCAGGAGAAATTAGCATACGGC	119	103	0.964286	1	Capsule Intestinal Profiling (Shalon et al. 2023)
GCTACCCTCATATAGGACAATGAAATA	GCTACCCTCATATAGGACAATGAAATATAAAAGTCCTATATGGGGGTATTTTCATGTTCAGAAAGAGTAAGATAGAACCAGTAGAAAAAGTAAAAATAGTCGAACGCTACCTTGCAGGAGAAATTGGCATACGGA	101	95	0.98	1	Capsule Intestinal Profiling (Shalon et al. 2023)
GCTACCCTCATATAGGACAATGAAATA	GCTACCCTCATATAGGACAATGAAATATAAAAGTCCTATATGGGGGTATTTTCATGTTCAGAAAGAGTAAGATAGAACCAGTAGAAAAAGTAAAAATAGTCGAACGCTACCTTGCAGGAGAAATTAGCATACGAC	33	29	0.967742	1	Capsule Intestinal Profiling (Shalon et al. 2023)
GCTACCCTCATATAGGACAATGAAATA	GCTACCCTCATATAGGACAATGAAATATAAAAGTCCTATATGGGGGTATTTTCATGTTCAGAAAGAGTAAGATAGAACCAGTAGAAAAAGTAAAAATAGTCGAACGCTACTTTGCAGGAGAAATTGGCATACGGA	21	20	1.0	1	Capsule Intestinal Profiling (Shalon et al. 2023)
GCTACCCTCATATAGGACAATGAAATA	GCTACCCTCATATAGGACAATGAAATATAAAAGTCCTATATGGGGGTATTTTCATGTCCAGAAAAAGCAAAATTGATCCAATAGTAAAGGTAAAAATAGTTGAGCAATATCTTGATGGAGAGATTGGATTGGGTC	184	159	0.913514	1	Capsule Intestinal Profiling (Shalon et al. 2023)
GCTACCCTCATATAGGACAATGAAATA	GCTACCCTCATATAGGACAATGAAATATAAAAGTCCTATATGGGGGTATTTTCATGTCTAGAAAAAGTAAAATCAATTCAGCAGAAAAGGTAAAAATAGTTGAACAATACCTTAATGGAGAAATCGGAATGCGTC	176	158	0.95858	1	Capsule Intestinal Profiling (Shalon et al. 2023)
GCTACCCTCATATAGGACAATGAAATA	GCTACCCTCATATAGGACAATGAAATATAAAAGTCCTATATGGAAGCAACAATTGTCAGTGCGACAACCCCATTTTCGTATTTTATTTATTATTGTTTCACGTGAAACATCAGCTCTTATTTTATCTTAAAGCCT	68	63	0.984615	1	Capsule Intestinal Profiling (Shalon et al. 2023)
GCTACCCTCATATAGGACAATGAAATA	GCTACCCTCATATAGGACAATGAAATATAAAAGTCCTATGTGGGGGTATTTTCATGTCTAGAAAAAGTAAGATAAATCCAATAGAAAAGGTAAAAATAGTTGAACGATATCTCCGTGGAGAGATTGGGATGCGTC	82	74	0.95122	1	Capsule Intestinal Profiling (Shalon et al. 2023)
GCTACCCTCATATAGGACAATGAAATA	GCTACCCTCATATAGGACAATGAAATATAAAAACGTACCAAATAATCTTAATACTATTAATTGCCTCAAAAATTTTAGCTAGTACACCCTTGGGTCGTTTGTTTTTTCTTGTAAACTGAGCAATATACTCGATGC	41	18	1.0	1	Capsule Intestinal Profiling (Shalon et al. 2023)
GCTAGAGCGTGTCTGAAAAATCATTCC	GCTAGAGCGTGTCTGAAAAATCATTCCCGCAATCTGTACGCCCCCACTTTGCGGGATATTTCACTCGAATTCAGTTGCCGTAGCCCGCTACGGCGCCTTCATCCGGGCAAAATATCCCACAAATTGTGACGCACA	205	183	0.023652	1	Capsule Intestinal Profiling (Shalon et al. 2023)
GCTAGAGCGTGTCTGAAAAATCATTCC	GCTAGAGCGTGTCTGAAAAATCATTCCCGCAATCTGTACGCCCCCACTTTGCGGGATATTTCACTCGAATTCAGTTGCCGTAGCCCGCTACGGCGCCCTCATCCGGGCAAAATATCCCACAAATTGTGACGCACA	18	16	0.023652	1	Capsule Intestinal Profiling (Shalon et al. 2023)
GCTAGAGCGTGTCTGAAAAATCATTCC	GCTAGAGCGTGTCTGAAAAATCATTCCTGCAATCTACATGCCCCACTTTACGGTATATTTTGCCTTCGTTCGGTTGACGTAGCCCGCTACGCCGCCCTCATTCAGACAAAATCTCCCATAAATTGTGACATATAT	27	25	0.284091	1	Capsule Intestinal Profiling (Shalon et al. 2023)
GCTAGAGCGTGTCTGAAAAATCATTCC	GCTAGAGCGTGTCTGAAAAATCATTCCTGCAATCTACATGCCCCACTTTGCGGTATATTTTGTACAAAATGTTACTGTTCACAGGTGACCTGTAACCAGTAACTACAAAATGCCCACTCATCAAAAGCAGGCATT	43	42	0.976744	1	Capsule Intestinal Profiling (Shalon et al. 2023)
GCTCTACCAACTGAGCTATCTGGGCAT	GCTCTACCAACTGAGCTATCTGGGCATTTGGTCTGTGAACTGTTGTGTATCACAGACCTTATCATAGCATATTGATTGTTTGAATGCAAGCAATTTTTATGATTTTTGCGAAAAAAGAGAAAGTTATAACAAAAA	610	556	0.964467	1	Capsule Intestinal Profiling (Shalon et al. 2023)
GCTCTACCAACTGAGCTATCTGGGCAT	GCTCTACCAACTGAGCTATCTGGGCATTCGTTGTATTGCTACAACGTCTAATATTTTACTTTATAAAGTAAATTTTGTCAATACAAAATGCATAAAAAACTCTAAAAAAATTCAAAATTCTTATTCTCCGTACTC	142	117	0.979167	1	Capsule Intestinal Profiling (Shalon et al. 2023)
GCTCTACCAACTGAGCTATCTGGGCAT	GCTCTACCAACTGAGCTATCTGGGCATTCGTTGTATTGCTACAACGTCTAATATTTTACTTTATAAAGTAAATTTTGTCAATACAAAATGCATTAAAAAGTCTAAAAAAATTCAAAATTCTTATTCTCCGTACTC	14	14	0.979167	1	Capsule Intestinal Profiling (Shalon et al. 2023)
GCTCTACCAACTGAGCTATCTGGGCAT	GCTCTACCAACTGAGCTATCTGGGCATTCGTTGTATTGCTACAACGTCTAATATTTTACTGTATAAAGTGCTTTTTGTCAATATGAAATGAATAAAAATTCATAAAAAATGCAAAATATTTATTCTCCATATTCT	152	141	0.986395	1	Capsule Intestinal Profiling (Shalon et al. 2023)
GCTCTACCAACTGAGCTATCTGGGCAT	GCTCTACCAACTGAGCTATCTGGGCATTCGTTGTATTGCTACAACGTCTAATATTTTACTGTATAAAGTGCTTTTTGTCAATATGAAATGAATAAAAATTCATAAAAAATGCAAAATATTTATTCTCCGTATTCT	12	12	0.923077	1	Capsule Intestinal Profiling (Shalon et al. 2023)
GCTCTACCAACTGAGCTATCTGGGCAT	GCTCTACCAACTGAGCTATCTGGGCATTTGGTCTGTGAACTGTTGTGTATCACAGGCCTTATAATAGCATATCGATTGTTTGAATGCAAGTAATTTTTATGATTTTTGCGAAAAAAGAGAAAATTATAACAAAAA	216	200	0.363799	1	Capsule Intestinal Profiling (Shalon et al. 2023)
GCTCTACCAACTGAGCTATCTGGGCAT	GCTCTACCAACTGAGCTATCTGGGCATCCTGAGGAATCCTGTGATTCTCATGTTCGCTCTTGTTCAGCGACATGCATTATTATACTAAAGGGAGCTTCGATTGTCAAGGATTTTTTTGAACTTTTGCAAAAACTT	35	31	0.982456	1	Capsule Intestinal Profiling (Shalon et al. 2023)
GCTCTACCAACTGAGCTATCTGGGCAT	GCTCTACCAACTGAGCTATCTGGGCATTTGTCTATGGGAACAATCAGGAATCATTTGTAATTATCCTTACAAGCTCTGTTCCATCAGCGACATCAACAATTTTACAAGATTTCTCTAATATTGTCAAGATGAATT	75	62	0.943662	1	Capsule Intestinal Profiling (Shalon et al. 2023)
GCTCTACCAACTGAGCTATCTGGGCAT	GCTCTACCAACTGAGCTATCTGGGCATTTGGATTTCCTGTTGGAAACCTTTGTTAATATAACATGAATTCACGAAAATTGCAACTGTTTTGTTGGAAATCGTGAAAAAATTGTGCTTTTGGGGGAATGGCGGTGT	35	28	0.978723	1	Capsule Intestinal Profiling (Shalon et al. 2023)
GCTCTACCAACTGAGCTATCTGGGCAT	GCTCTACCAACTGAGCTATCTGGGCATTTGGATTTCCTGTTGGAAACCTTTGTTAATATAACATGAATTCACGAAAATTGCAACTGTTTTGTTGAAAATCGTGAAAAAATTGTGCTTTTTGGGGAATGGCGGTGT	26	20	1.0	1	Capsule Intestinal Profiling (Shalon et al. 2023)
GCTCTACCAACTGAGCTATCTGGGCAT	GCTCTACCAACTGAGCTATCTGGGCATTTGGATTTCCTGTTGGAAACCTTTGTTAATATAACATGAATTCACGAAAATTGCAACTGTTTTGTTGAAAATCGTGAAAAAATTGTGCTTTTGGGGGAATGACGGTGT	23	17	1.0	1	Capsule Intestinal Profiling (Shalon et al. 2023)
GCTCTACCAACTGAGCTATCTGGGCAT	GCTCTACCAACTGAGCTATCTGGGCATTTGGATTTCCTGTTGGAAACCTTTGTTAATATAACATGAATTCACGAAAATTGCAACTGTTTTGTTGAAAATCGTGAAAAAATTGTGCTTTTGGGGGAATGGCGGTGT	20	17	0.978723	1	Capsule Intestinal Profiling (Shalon et al. 2023)
GCTCTACCAACTGAGCTATCTGGGCAT	GCTCTACCAACTGAGCTATCTGGGCATGTCTCTTTCGAGCACTTTGTTACTTTAACACATTTATGTAGAGAATGCAAGGGGAAAATGAAAAAAAGCAGATGTTTTTCTGAAAAATCCGATTTTCAAAAAAACATC	58	52	0.947368	1	Capsule Intestinal Profiling (Shalon et al. 2023)
GCTCTACCAACTGAGCTATCTGGGCAT	GCTCTACCAACTGAGCTATCTGGGCATTTGGTCTGTGAACTGTTGTGCATCACAGGCCTTATAATAGCATATTGATTGTTTGAATGCAAGTAATTTTTATGATTTTTGCGAAAAAAGAGAAAATTATAACAAAAA	186	169	0.308244	1	Capsule Intestinal Profiling (Shalon et al. 2023)
GCTCTACCAACTGAGCTATCTGGGCAT	GCTCTACCAACTGAGCTATCTGGGCATGTCTCTTTCGAGTACTTTGTTACTTTAACACATTTATGTAGAGAATGCAAGGAAAAAATAAAAAAAGCAGATGTTTTTCTGAAAAATCTGATTTTCAAAAAAACATCT	87	76	0.761905	1	Capsule Intestinal Profiling (Shalon et al. 2023)
GCTCTACCAACTGAGCTATCTGGGCAT	GCTCTACCAACTGAGCTATCTGGGCATCAATGAGCGTGCCGGGATTCGAACCCGGGACAACTTGATTAAAAGGCAGTATATTTAACCCATTTAAGGCTACTTGACATATTTTTATATAATTATACATTAAAAAGC	20	17	1.0	1	Capsule Intestinal Profiling (Shalon et al. 2023)
GCTCTACCAACTGAGCTATCTGGGCAT	GCTCTACCAACTGAGCTATCTGGGCATTTGTCTATGGGAACAATCAGGAATCATCAGTAATTATCCTTACAAGCTCTGTTCCATCAGCGACATCAACAATTTTACAAGATTTCTCCAATATTGTCAAGATGAAAT	19	13	1.0	1	Capsule Intestinal Profiling (Shalon et al. 2023)
GCTCTACCAACTGAGCTATCTGGGCAT	GCTCTACCAACTGAGCTATCTGGGCATCTCATCAACATCGAAGTTTTTGTTTCGTTTGTTTCTTACTCGCTGTCGACGATAGTTATTCTACAACAAGACAAGAGAAAAGTCAAGCACTTTTTTGAAAAAAACTTA	33	28	0.90625	1	Capsule Intestinal Profiling (Shalon et al. 2023)
GCTCTACCAACTGAGCTATCTGGGCAT	GCTCTACCAACTGAGCTATCTGGGCATTTGGTCTGTGAACTGTTGTGTATCACAGGCCCTATAATAGCATATTGATTGTTTGAATGCAAGCAATTTTTACGATTTTTGCGAAAAAATAAAATTATGAAAAATTTT	69	65	0.942857	1	Capsule Intestinal Profiling (Shalon et al. 2023)
GCTCTACCAACTGAGCTATCTGGGCAT	GCTCTACCAACTGAGCTATCTGGGCATTTATAAGTTCTCTGAACTTACAGTGCATATAATAGCATAGAAACTGCTTTGACGCAACAAAAATTTCAAAAAATCTGTAAATTCCAAAAATTTACCTTGTAAAAACCA	74	68	0.811765	1	Capsule Intestinal Profiling (Shalon et al. 2023)
GCTCTACCAACTGAGCTATCTGGGCAT	GCTCTACCAACTGAGCTATCTGGGCATTTCTCTTTCGAGTACTTTGTTACTTTAACACATTTATGTGCAAATTGCAAGGAAAAAATAAAAATGCAGATGTTTTTATAAAAATCGGATTTTTCAAAAAACATCTGC	11	11	0.458333	1	Capsule Intestinal Profiling (Shalon et al. 2023)
GCTCTACCAACTGAGCTATCTGGGCAT	GCTCTACCAACTGAGCTATCTGGGCATTTGCAAGTTCTTTGAACTTATAGACGTTATCATACCACAGAAATGTTTCGCATGCAACAGAATTTTTGCAAAAATCTGTAAAATCTGTCAATTTCAAGAATGCAAAGC	18	15	0.882353	1	Capsule Intestinal Profiling (Shalon et al. 2023)
GCTCTACCAACTGAGCTATCTGGGCAT	GCTCTACCAACTGAGCTATCTGGGCATCAATGAGCGTGCCGGGATTCGAACCCGGGACAACTTGATTAAAGGCAGTATTTTTAACCCATTTAAGGCTACTTGACATATTTACAGGATTGGTATAATATAATAATA	18	18	0.947368	1	Capsule Intestinal Profiling (Shalon et al. 2023)
GCTCTACCAACTGAGCTATCTGGGCAT	GCTCTACCAACTGAGCTATCTGGGCATGTCTCTTTCGAGTACTTTGTTACTTTAACACATTTATGTAGAGAATGCAAGGGAAAAATAAAAAAAGCAGATGTTTTTCTGAAAAATCTGATTTTCAAAAAAACATCT	24	24	0.228571	1	Capsule Intestinal Profiling (Shalon et al. 2023)
GCTCTACCAACTGAGCTATCTGGGCAT	GCTCTACCAACTGAGCTATCTGGGCATCTGTCTTGAAGAAGAAACTTCCTCATCAACGACAACGGTCATATTTTACCTGGTTTTCAGGAAAATGTCAATATGTTTTTCGAAAATTTTTTGTTTTTTCAATTATAC	10	10	1.0	1	Capsule Intestinal Profiling (Shalon et al. 2023)
GCTCTACCAACTGAGCTATCTGGGCAT	GCTCTACCAACTGAGCTATCTGGGCATTTGGTCTGTGAACTGTTGTGTATCACAGGCCTATAATAGCATATTGATTGTTTGAATGCAAGCAATTTTTACGATTTTTGCGAAAAAAGAGAAAATTATAACAAAAAT	26	24	0.042328	1	Capsule Intestinal Profiling (Shalon et al. 2023)
GCTCTACCAACTGAGCTATCTGGGCAT	GCTCTACCAACTGAGCTATCTGGGCATTTTGATTTCCTGTTGGAAACCTTTGTTAATATAACATGGATTCGCGAAAATTGCAACTGTTTTATCGAAAATCGCGAAAAAATTGTGCTTTTGGAGGAATGGCGGTGT	16	13	0.714286	1	Capsule Intestinal Profiling (Shalon et al. 2023)
GCTCTACCAACTGAGCTATCTGGGCAT	GCTCTACCAACTGAGCTATCTGGGCATAAAAGTGCATCTGTCTGACGCGAGATTTATCATATCATACAAAGCAGGGCTTGTCAACCACTTTTTTTACGGCTTTTTCTGCTTTTCTGCTAAAAAAAGGGCGAAGCC	18	8	0.928571	1	Capsule Intestinal Profiling (Shalon et al. 2023)
GGAATGATTTTTCAAACACGCTCTAAT	GGAATGATTTTTCAAACACGCTCTAATACAACAAAAAATGAGGCAGGCATATGTAAGAAATTCTATATGCCTGCCTCACTCTTTTATAGATTCGTTTATTCTTTTACTCTTCTGTACTGTCCGTTTCCTGAGAAT	352	243	0.39759	1	Capsule Intestinal Profiling (Shalon et al. 2023)
GGAATGATTTTTCAAACACGCTCTAAT	GGAATGATTTTTCAAACACGCTCTAATACAACAAAAAATGAGGCAGGCATATGTAAGAAATTCTATATGCCTGCCTCACTCTTTTATAGATTCGTGTATTCTTTTACTCTTCTGTACTGTCCGTTTCCTGAGAAT	62	23	0.39759	1	Capsule Intestinal Profiling (Shalon et al. 2023)
GGAATGATTTTTCAAACACGCTCTAAT	GGAATGATTTTTCAAACACGCTCTAATACAACAAAAAATGAGGCAGGCATATGTAAGAAATTCTATATGCCTGCCTCACTCTTTTATAGATTCGTTTATTGTTTTACTCTTCTGTACTGTCCGTTTCCTGAGAAT	15	9	0.39759	1	Capsule Intestinal Profiling (Shalon et al. 2023)
GGAATGATTTTTCAAACACGCTCTAAT	GGAATGATTTTTCAAACACGCTCTAATACAACAAAAAATGAGGCAGGCATATGTAAGAAATTCTATATGCCTGCCTCACTCTTTTATAGATTCGTTTATTCTTTTAATCTTCTGTACTGTCCGTTTCCTGAGAAT	10	4	0.39759	1	Capsule Intestinal Profiling (Shalon et al. 2023)
GGAATGATTTTTCAAACACGCTCTAAT	GGAATGATTTTTCAAACACGCTCTAATACCTGTTCTTAATTTTACAGCATCATCGCCCGGAGAACAAGCTTATTCCATATTATTTATTTTTTCAATTTCTCTTTTTTCGTTTAGTCATCAACCCTCCAATCCTTC	313	272	0.969595	1	Capsule Intestinal Profiling (Shalon et al. 2023)
GGAATGATTTTTCAAACACGCTCTAAT	GGAATGATTTTTCAAACACGCTCTAATGTACTTTTGGAACTTTCCCACAAAATCAATTGTGAGAAAGATTCCCGAAATACATCTTATATTCTCTTCTTACCCTACTTATGCATATAATCCAAAGCTTGCTGCATA	112	102	0.724138	1	Capsule Intestinal Profiling (Shalon et al. 2023)
GGAATGATTTTTCAAACACGCTCTAAT	GGAATGATTTTTCAAACACGCTCTAATCCGTCACCAGCCTTACGCCATCCATAAACAAAATCTCACACCCCTTATCACCCCCAATTATAATTTCCCCAATCACCATTCTCGTATTCTTCGCCACCTGGAACCAGT	35	31	0.959184	1	Capsule Intestinal Profiling (Shalon et al. 2023)
GGAATGATTTTTCAAACACGCTCTAAT	GGAATGATTTTTCAAACACGCTCTAATCCGTCACCAGCCTTACGCCATCCATAAACAAAATCTCACACCCCTTATCACCCCCAATTATAATTTCCCCGATCACCATTCTCGTATTCTTCGCCACCTGGAACCAGT	21	16	0.959184	1	Capsule Intestinal Profiling (Shalon et al. 2023)
GGAATGATTTTTCAAACACGCTCTAAT	GGAATGATTTTTCAAACACGCTCTAATGCTGATGTAAATATTTTTCTCTGGTAGCGAGCCCGCCTCTGATATGCCGTTCCTGCTTGTTCACATCCAGAACCTGTCTCACTTCACATGCCAGTCCCGGATTGAGCT	43	41	0.040514	1	Capsule Intestinal Profiling (Shalon et al. 2023)
GGAATGATTTTTCAAACACGCTCTAAT	GGAATGATTTTTCAAACACGCTCTAATACAACAAAAAGTGAGGCAGGCATATGGAAGAAATTCTATATGCCTGCTTCACTTTTTTATAGATTCGTTTATTCTTTTACTCTTCTGTACTGTCCGTTTCCTGAGAAT	98	53	0.090361	1	Capsule Intestinal Profiling (Shalon et al. 2023)
GGAATGATTTTTCAAACACGCTCTAAT	GGAATGATTTTTCAAACACGCTCTAATGTACTTTTGGAACTTTCCCACAAAATCAATTGTGAGAAGGATTCCCGAAATACATCTTATATTCTCTTCTTACCCTACTTATGCATATAATCCAAAGCTTGCTGCATA	38	34	0.248276	1	Capsule Intestinal Profiling (Shalon et al. 2023)
GGAATGATTTTTCAAACACGCTCTAGT	GGAATGATTTTTCAAACACGCTCTAGTATAGCCTGCCACTATATCTGCAAATGGTTAGACAGGAATAAATAACAGCAACCAGCCTCGGTTCGTGTACCGTAAAAGCACACAAAGAAAGCCCTCGGTATTGCAGTA	863	769	0.967312	1	Capsule Intestinal Profiling (Shalon et al. 2023)
GGAATGATTTTTCAAACACGCTCTAGT	GGAATGATTTTTCAAACACGCTCTAGTCAGACGGCTGCTGCCCTCTGTCATCTCAAAATTCCATCAGCGCAAATTTCTTAGCCCGCGTCAGCTGCTTAATGGCATACTCCCGGCTCATCGCCTCCTCCTTCGTCG	23	22	0.958333	1	Capsule Intestinal Profiling (Shalon et al. 2023)
GGAATGATTTTTCAAACACGCTCTAGT	GGAATGATTTTTCAAACACGCTCTAGTATACTCCCGGAATCTTTTTGAAACGAAAACTCCGAGAGTACATTTTCAAGATGTAGCATATATTTTTATTTTCAGAATACACTTTAATAAATAGTAATCGGAAGGACT	38	37	0.207865	1	Capsule Intestinal Profiling (Shalon et al. 2023)
GGAATGATTTTTCAGACACGCTCTAGC	GGAATGATTTTTCAGACACGCTCTAGCTGAAACCGGTTAATTATGACGGTCTCTTCACATAATTCAGAGGATTCTTATTTACCCCATTAACCATAACCCCAAAATGAAGATGAGGACCGGTGCTGTTCCCGGTGC	183	173	0.341651	1	Capsule Intestinal Profiling (Shalon et al. 2023)
GGAATGATTTTTCAGACACGCTCTAGC	GGAATGATTTTTCAGACACGCTCTAGCTTTACCCGCTTTTTATATTTTCTTCATTTATCAGGGAAAAATGTGTTTATTTTTTAACAATTTCTTCCCTTGAGAAAACGTATTTTCTTTCATTACCAGGGATTACGA	54	49	0.139037	1	Capsule Intestinal Profiling (Shalon et al. 2023)
GGAATGATTTTTCAGACACGCTCTAGC	GGAATGATTTTTCAGACACGCTCTAGCTTTACCCGCTTTTTATATTTTCTTCATTTATCAGGGAAAACTGTGTCTATTTTTTAACAATTTCTTCCCTTGAGAAAACGTATTTTCTTTCATGACCAGGGATTACGA	30	28	0.225806	1	Capsule Intestinal Profiling (Shalon et al. 2023)
GGAATGATTTTTCAGACACGCTCTAGC	GGAATGATTTTTCAGACACGCTCTAGCTTTACCCGCTTTTTATATTTTCTTCATTTATCAGGGAAAACTGTGTCTATTTTTTAACAATTTCTTCCCTTGAGAAAACGTATTTTCTTTCATTACCAGGGATTACGA	22	21	0.05615	1	Capsule Intestinal Profiling (Shalon et al. 2023)
GGAATGATTTTTCAGACACGCTCTAGC	GGAATGATTTTTCAGACACGCTCTAGCTTATCACAGAAAAATCCCCACTGTTTTTCGATGTAATATTCATTTTAATCTTACAGTCAGCCATCGGCTCATGATTTACATCCAGTTGATAGTCAATCAAGATGTCGA	27	26	1.0	1	Capsule Intestinal Profiling (Shalon et al. 2023)
GGAATGATTTTTCAGACACGCTCTAGC	GGAATGATTTTTCAGACACGCTCTAGCTTTACCCGCTTTTTATATTTTCTTCATTTATCAGGAAAAACTATGTCTATTTTTTAACAATTTCTTTCCTTGAGAAAACGTATTTTCTTTCATTACCAGGGATTACGA	30	29	0.07754	1	Capsule Intestinal Profiling (Shalon et al. 2023)
GGAATGATTTTTCAGACACGCTCTAGC	GGAATGATTTTTCAGACACGCTCTAGCCTGTACTGATATCTATAATCTACGATTCATAGACTGGCTCGAAGTCACTGGCATCATGCCCACAAAGTGGACAGACATAATCTGCCGGCAGCTCGCTGCCTTCATATA	68	58	1.0	1	Capsule Intestinal Profiling (Shalon et al. 2023)
GGAATGATTTTTCAGACACGCTCTAGC	GGAATGATTTTTCAGACACGCTCTAGCCAGAAGCGACATTATTTATAAATGTGATTGATTTCACATTTTCAAGTATAACAAAATGGCGGAACTGTCAACATCGATTCTTGTGACAATCCCGCCTTGCTATGTGAC	21	20	1.0	1	Capsule Intestinal Profiling (Shalon et al. 2023)
GGAATGATTTTTCAGACACGCTCTAGC	GGAATGATTTTTCAGACACGCTCTAGCCCTGATGTGAATCAATGTGCTTTTTGATCGCTGCAAAGCTCTCAGCACTGATCACATGTTCCATGCGGCAGGCATCTTCCGCAGCAATCTGCGGATCCACGCCCAACT	21	20	1.0	1	Capsule Intestinal Profiling (Shalon et al. 2023)
GGAATGATTTTTCAGACACGCTCTAGC	GGAATGATTTTTCAGACACGCTCTAGCTTAGTATAACCGATTATTTTATAAAAAACAATCGCTTTTTAAATAAAAACCTGTTTTTTTATTATGAACAATTATCACTGTTCATAACCTGCCATGATAAATACGCAA	15	14	1.0	1	Capsule Intestinal Profiling (Shalon et al. 2023)
GGAATGATTTTTCAGACACGCTCTAGT	GGAATGATTTTTCAGACACGCTCTAGTGTCGTTCTCTGACACAAGAAAATCCTGAAAGCAAGATTCTCCGTCTGCGGTGGTTAGCTTCAGCGACATAATTCCTCTACACCGCAGTGCGCTCCTGCCCGGAAGGCT	261	238	0.939163	1	Capsule Intestinal Profiling (Shalon et al. 2023)
GGAATGATTTTTCAGACACGCTCTAGT	GGAATGATTTTTCAGACACGCTCTAGTCTTTAACCATATATCAGCAACCTTATTTATATCTACTTTCTGCAATTTTCTAATCATAACAATCCATTCTCCATCAGTTCTGATTGATATACCTTGATCAACATCTCT	240	229	0.987234	1	Capsule Intestinal Profiling (Shalon et al. 2023)
GGAATGATTTTTCAGACACGCTCTAGT	GGAATGATTTTTCAGACACGCTCTAGTCCGGCAGAGCGTAAAAACAAAAATTTACGCTCTGCCGGACTGTTATATATCAAAATTTCCATTGTATCTGGACTGATCCGGAAAATACCTTAAGTGACCTGATCATCT	27	17	0.791667	1	Capsule Intestinal Profiling (Shalon et al. 2023)
GGAATGATTTTTCAGACACGCTCTAGT	GGAATGATTTTTCAGACACGCTCTAGTATCATAAAATATGAAATCCTGGTTTCTTCTCACCATACAGAAAATACAACAGATATCCACTCAAAAAGATTCCGATCACGCACAAACCTGAAAACAGAATTGTATATG	12	11	1.0	1	Capsule Intestinal Profiling (Shalon et al. 2023)
GGCGGGTTCTAGTGATCGTTGCAACAC	GGCGGGTTCTAGTGATCGTTGCAACACCTGACCTACCGCAAGGAGGGTCAGGTGACCAGAAGCCACCGAAACGAAGACCGTGGCGGGGAACACCGTTGGACGTTCAACGGCGTCGAATATCCGACGAGGAAGCTG	2891	2707	0.975526	1	Capsule Intestinal Profiling (Shalon et al. 2023)
GGCGGGTTCTAGTGATCGTTGCAACAC	GGCGGGTTCTAGTGATCGTTGCAACACCTGACCTACCGCAAGGAGGGTCAGGTGACCAGAAGCCACCGAAACGAAGACCGTGGCGGGGAACACCGTTGGACGTTCAACGGGGCAGATTCTAGTGGTGGTTGCAAC	18	17	0.226667	1	Capsule Intestinal Profiling (Shalon et al. 2023)
GGCGTATAGGTCATTTCGGGTGCTAAA	GGCGTATAGGTCATTTCGGGTGCTAAAATCGTTGTAATACTGGTGTCTGTCAGTATGATATGACCATTCAAAACTTTTGAACACATATTTGATGCGAGCGCTTTCGCTCTATAGGTCAAAACGGGTGCTGAAAAT	550	498	0.979592	1	Capsule Intestinal Profiling (Shalon et al. 2023)
GGCGTATAGGTCATTTCGGGTGCTAAA	GGCGTATAGGTCATTTCGGGTGCTAAAATCGTTGTAATACTGGTGTCTGTCAGTATGATATGACCATTCAAAACTTTTGAACACATATTTGATGCGAGCGCTGTCGCTCTATAGGTCAAATCGGGTGCTGAAAAT	1	1	0.909091	1	Capsule Intestinal Profiling (Shalon et al. 2023)
GGCTACATACGGCGGTCAGTTTACGCT	GGCTACATACGGCGGTCAGTTTACGCTTACCATGTATCTGGCGAGTGAAGCTTTATGTCGTGTTCTGGCGTGTCCTGTGTTAGTTAGAACACGCCATCGATGGTCAGCAGGTTCATATTGCACCAGAGCGGATAC	1133	1094	0.976971	1	Capsule Intestinal Profiling (Shalon et al. 2023)
GGCTACATACGGCGGTCAGTTTACGCT	GGCTACATACGGCGGTCAGTTTACGCTTACAGAAATGTAATGAAGACGTCCTACCATTAACTGAAGAGCATGGTGACGGATGAAGGAAAAAGCAGGAGTGTGTGGTGCCTCACAGATTTCCGACATCATAGCTGT	1183	1156	0.951797	1	Capsule Intestinal Profiling (Shalon et al. 2023)
GGCTACATACGGCGGTCAGTTTACGCT	GGCTACATACGGCGGTCAGTTTACGCTTACCTTGAGCCCGCTATAGCGCGAAGCCGAAAATTATTGTTCGTATGCTCCCGCTGGTCCAGAATGGGAATTTCCTCTGGCTGATGTTGAACTGTCATGGAGAATTGA	297	278	0.986111	1	Capsule Intestinal Profiling (Shalon et al. 2023)
GGCTACATACGGCGGTCAGTTTACGCT	GGCTACATACGGCGGTCAGTTTACGCTTACCCACGCGGGAGTATGCCTTTGTCATACCTGTTACTACAGCAAGGAAGGAGGATTTGTTCCAATGGAGCCATGCAAATGCGGTGGATTCCGGATGGAAGATCATTG	125	117	0.96748	1	Capsule Intestinal Profiling (Shalon et al. 2023)
GGCTACATACGGCGGTCAGTTTACGCT	GGCTACATACGGCGGTCAGTTTACGCTTACCAAAAGGAAACCCTATGAAAAAGATCATCATATTTACCATTATAGCTATTATCACATTTAGTTGGCTCGTTACACACAATACAACTGAGTCCGAAAAAATCCCTC	105	96	0.924528	1	Capsule Intestinal Profiling (Shalon et al. 2023)
GGCTACATACGGCGGTCAGTTTACGCT	GGCTACATACGGCGGTCAGTTTACGCTTACAGAAATGTAATAAACACGTCCTACAATTAACTGAAGAGCATGGTGACGGATGAAGGAAAAAGCAGGAGTGTGTGGTGCCTCACAGATTTCCGACATCATAGCTGT	46	45	0.037582	1	Capsule Intestinal Profiling (Shalon et al. 2023)
GGCTACATACGGCGGTCAGTTTACGCT	GGCTACATACGGCGGTCAGTTTACGCTTACGTGTTAGACATATATTCAAGCCTATCTCTAATCTGGAGATACAGCTACTGTCTGGTGTTTCAGGGGGCTACATCAGACAAAAGATATGAAGTATCTTTGAGCCAC	39	37	0.95	1	Capsule Intestinal Profiling (Shalon et al. 2023)
GGCTACGACAACCGAATTCGGACAAAA	GGCTACGACAACCGAATTCGGACAAAATATACCGCAAAGTGGGGCGTGCAGATTGCGAGAATGATTTTTCAGACACGCTCCAGGGCTTTATCTTTTTTCAGATAAACATTCTTAATATAGGAAATCAGTACCTCT	168	160	0.224688	1	Capsule Intestinal Profiling (Shalon et al. 2023)
GGCTACGACAACCGAATTCGGACAAAA	GGCTACGACAACCGAATTCGGACAAAATATACCGCAAAGTGGGGCGTGCAGATTGCGGGAATGATTTTTCAGACACGTTCTAGTGTATTTGCTCAAGTACGAAAAGATTCCGAGTATAAACAAACAGAGGAGGAT	81	77	0.087004	1	Capsule Intestinal Profiling (Shalon et al. 2023)
GGGAATGATTTTTCAAACACGCTCTAA	GGGAATGATTTTTCAAACACGCTCTAATACCTGTTCTTAATTTTACAGCATCATCGCCCGGAGAACAAGCTTATTCCATATTATTTATTTTTTCAATTTCTCTTTTTTCGTTTAGTCATCAACCCTCCAATCCTT	316	275	0.9699	1	Capsule Intestinal Profiling (Shalon et al. 2023)
GGGAATGATTTTTCAAACACGCTCTAA	GGGAATGATTTTTCAAACACGCTCTAACCTTCAGTTCCTGCAATATCTGCCCCATATAAAATTATCCGTAATCGGTAAATAAAACATCCTCTACATTCGAAAAAGCTTCCAGTTCTCTCCCATCTGCACAGCCAG	144	134	0.786517	1	Capsule Intestinal Profiling (Shalon et al. 2023)
GGGAATGATTTTTCAAACACGCTCTAA	GGGAATGATTTTTCAAACACGCTCTAAGACTATCATGAAATTTTGTATCAATATCATCATAATTTTCCCAATATTAATACAATATTTTATTGAAGCAATATTTCACATAAGAAAGGAACTAAACTCATGAGTGAC	77	72	0.134058	1	Capsule Intestinal Profiling (Shalon et al. 2023)
GGGAATGATTTTTCAAACACGCTCTAA	GGGAATGATTTTTCAAACACGCTCTAATCCGTCACCAGCCTTACGCCATCCATAAACAAAATCTCACACCCCTTATCACCCCCAATTATAATTTCCCCAATCACCATTCTCGTATTCTTCGCCACCTGGAACCAG	35	31	0.959184	1	Capsule Intestinal Profiling (Shalon et al. 2023)
GGGAATGATTTTTCAAACACGCTCTAA	GGGAATGATTTTTCAAACACGCTCTAATCCGTCACCAGCCTTACGCCATCCATAAACAAAATCTCACACCCCTTATCACCCCCAATTATAATTTCCCCGATCACCATTCTCGTATTCTTCGCCACCTGGAACCAG	21	16	0.959184	1	Capsule Intestinal Profiling (Shalon et al. 2023)
GGGAATGATTTTTCAAACACGCTCTAA	GGGAATGATTTTTCAAACACGCTCTAATGCTGATGTAAATATTTTTCTCTGGTAGCGAGCCCGCCTCTGATATGCCGTTCCTGCTTGTTCACATCCAGAACCTGTCTCACTTCACATGCCAGTCCCGGATTGAGC	43	41	0.040196	1	Capsule Intestinal Profiling (Shalon et al. 2023)
GGGAATGATTTTTCAAACACGCTCTAA	GGGAATGATTTTTCAAACACGCTCTAATACAACAAAAAGTGAGGCAGGCATATGGAAGAAATTCTATATGCCTGCTTCACTTTTTTATAGATTCGTTTATTCTTTTACTCTTCTGTACTGTCCGTTTCCTGAGAA	103	56	0.091335	1	Capsule Intestinal Profiling (Shalon et al. 2023)
GGGAATGATTTTTCAAACACGCTCTAA	GGGAATGATTTTTCAAACACGCTCTAACCTTCAGTTCCTGCAATATCTGCCCCATATAAAATTATCCGTAATCGGTAAATGAAACATCCTCTACATTCGAAAAAGCTTCCAGTTCTCTCCCATCTGCACAGCCAG	37	35	0.202247	1	Capsule Intestinal Profiling (Shalon et al. 2023)
GGGAATGATTTTTCAAACACGCTCTAA	GGGAATGATTTTTCAAACACGCTCTAAAGTCTCTTGCTGTAAGAATATCATTTTCCCCTATATTTGACAATCCTGTTTCTTAGATTCTTTTTGGCTCCGCTGCCACGTCTTTTCTCGTTTCGTATTTTCTTAAAT	49	46	0.923077	1	Capsule Intestinal Profiling (Shalon et al. 2023)
GGGAATGATTTTTCAAACACGCTCTAA	GGGAATGATTTTTCAAACACGCTCTAAGTACAGTGTAAAATATAAATCAATTTTTGAAAAGAGGGAATTCACATGCGTCAGGAAAGTTTTAAAATGGAGCGTCCGGGACTGGTGAAACCGGGAGATAAGATTCAG	81	79	0.97561	1	Capsule Intestinal Profiling (Shalon et al. 2023)
GGGAATGATTTTTCAAACACGCTCTAG	GGGAATGATTTTTCAAACACGCTCTAGCATGTTCAAAATGTCTGCGCAGCGTGCAGGCATTTTGGAATTGTCAGGCGGAGAATCCTGCAGGCAGGATTCTTTTTATTTCAGATTTTTGCAAGCTGCTGCAAGGCT	26	21	0.923077	1	Capsule Intestinal Profiling (Shalon et al. 2023)
GGGAATGATTTTTCAAACACGCTCTAG	GGGAATGATTTTTCAAACACGCTCTAGCATGTTCAAAATGTCTGCGCAGCGTGCAGGCATTTTGGAATTGTCAGGCGGAGAATCCTGGAGGCAGGATTCTTTTTATTTCAGATTTTTGCAAGCTGCTGCAAGGCT	26	25	0.923077	1	Capsule Intestinal Profiling (Shalon et al. 2023)
GGGAATGATTTTTCAAACACGCTCTAG	GGGAATGATTTTTCAAACACGCTCTAGTCAGACGGCTGCTGCCCTCTGTCATCTCAAAATTCCATCAGCGCAAATTTCTTAGCCCGCGTCAGCTGCTTAATGGCATACTCCCGGCTCATCGCCTCCTCCTTCGTC	23	22	0.958333	1	Capsule Intestinal Profiling (Shalon et al. 2023)
GGGAATGATTTTTCAAACACGCTCTAG	GGGAATGATTTTTCAAACACGCTCTAGGATATAGAATAAGAGCGAAAAGACTGTCCGGGAAAGTATTCTGGGCAGTTTTAAGGAAGTCACGCCCAAAAATGAAACCCCATAAAAAAATCTCCTGGATTCCCAAAA	28	27	1.0	1	Capsule Intestinal Profiling (Shalon et al. 2023)
GGGAATGATTTTTCAAACACGCTCTAG	GGGAATGATTTTTCAAACACGCTCTAGCCAATACACAGCATTTCGACAGTTGGTCGTTAGTTCACTGGGGTGTTGCACCGACCTGCGTGGAATATCAATTGCCGAAATGCGTCCGCCGGGCTTTTTCTCATTTCA	22	17	0.944444	1	Capsule Intestinal Profiling (Shalon et al. 2023)
GGGAATGATTTTTCAAACACGCTCTAG	GGGAATGATTTTTCAAACACGCTCTAGGCTTGCATGAGCGAATTCTTGGATATGGTCTGGGCAATAGCCTGGATTACAAATGCAGTCATCCGCTGTGGGAGCGCCCATAGGCGCCAGGTAGCCGACTTTCATATC	14	14	1.0	1	Capsule Intestinal Profiling (Shalon et al. 2023)
GGGAATGATTTTTCAAACACGCTCTAG	GGGAATGATTTTTCAAACACGCTCTAGAACTGAAAAAGAAAATGTGCTATGATTCTACATATGGAACAATCATAGATACCTTCGGTGGCGCGTTTCCTTTTGTACACTGGGGGAAAAACAAACAGAGTAATTATA	10	10	1.0	1	Capsule Intestinal Profiling (Shalon et al. 2023)
GGGAATGATTTTTCAAACAGGCTCTAA	GGGAATGATTTTTCAAACAGGCTCTAAACTTAACAAGGAGGAAACATGGAAGAAAAACAACTAAATATGCCAGATGAACACCCTGTTCCGAAGAAAAAAAGAAAAGGAAAGGCCGGACGCATTCTGCTTCTGCTT	66	63	0.955224	1	Capsule Intestinal Profiling (Shalon et al. 2023)
GGGAATGATTTTTCAGACACGCTCTAA	GGGAATGATTTTTCAGACACGCTCTAACCCCCAAGATTACATTTTCACTTTTCGCAGCATCTTCTGACTGCAAATATAACAAAAATAATAACCTCTACACCTGTTGTGCCAAGTAGCCCGATAACCACTGTTCAC	386	370	0.959079	1	Capsule Intestinal Profiling (Shalon et al. 2023)
GGGAATGATTTTTCAGACACGCTCTAA	GGGAATGATTTTTCAGACACGCTCTAACCTGTATCTGTTCTTTTATATGGTTATCCTTCTGCCGCATGGATATTATATTAGGATTCTGTGTCAGAAACCATTCCGGTATTGATTTACATGATACAGATATTGACT	506	472	0.611857	1	Capsule Intestinal Profiling (Shalon et al. 2023)
GGGAATGATTTTTCAGACACGCTCTAA	GGGAATGATTTTTCAGACACGCTCTAACCTGTATCTGTTCTTTTATATGGTTATCCTTCTGCCGCATGGATATTATATTAGAATTCCATATTAGAAACCATTCCGGAATTGATTTACATGATACAGATATTGATT	161	148	0.965318	1	Capsule Intestinal Profiling (Shalon et al. 2023)
GGGAATGATTTTTCAGACACGCTCTAA	GGGAATGATTTTTCAGACACGCTCTAACCTGTATCTGTTCTTTTATATGGTTATCCTTCTGCCGCATGGATATTATATTAGAATTCTATATCAGAAACCATTCCGGAATTGATTTACATGATACAGATATTGACT	39	35	0.611857	1	Capsule Intestinal Profiling (Shalon et al. 2023)
GGGAATGATTTTTCAGACACGCTCTAA	GGGAATGATTTTTCAGACACGCTCTAACCTGTATCTGTTCTTTTATATGGTTATCCTTCTGCCGCATGGATATTATATTAGAATTCTATGTCAGAAACCATTCCGGTATTGATTCACATGATACAGATATTGATT	39	39	0.847826	1	Capsule Intestinal Profiling (Shalon et al. 2023)
GGGAATGATTTTTCAGACACGCTCTAA	GGGAATGATTTTTCAGACACGCTCTAACCTGTATCTGTTCTTTTATATGGTTATCCTTCTGCCGCATGGATATTATATTAGAATTCTATATCAGAAACCATTCCGAAATTGATTTACATGATACAGATATTGACT	19	19	0.611857	1	Capsule Intestinal Profiling (Shalon et al. 2023)
GGGAATGATTTTTCAGACACGCTCTAA	GGGAATGATTTTTCAGACACGCTCTAACCTGTATCTGTTCTTTTATATGGTTATCCTTCTGCCGCATGGATATTATATTAGAATTCTGTGTCAGAAACCATTCCGGTATTGATTTACATGATACAGATATTGATT	8	8	0.965318	1	Capsule Intestinal Profiling (Shalon et al. 2023)
GGGAATGATTTTTCAGACACGCTCTAA	GGGAATGATTTTTCAGACACGCTCTAACCTGTATCTGTTCTTTTATATGGTTATCCTTCTGCCGCATGGATATTATATTAGAATTCTATATCAGAAACCATTCCGGAATTGATTTACATGATACAGATATTGATT	6	6	0.965318	1	Capsule Intestinal Profiling (Shalon et al. 2023)
GGGAATGATTTTTCAGACACGCTCTAA	GGGAATGATTTTTCAGACACGCTCTAATGTGCGACACTCATGCTCTCATCAATCCATTTCTGTACAATATCAACACCAATCTTATCGGCAGGTAAACTTTTTCCTGCGCCATCAGATCAACATTTATTGTACAAA	390	363	0.958333	1	Capsule Intestinal Profiling (Shalon et al. 2023)
GGGAATGATTTTTCAGACACGCTCTAA	GGGAATGATTTTTCAGACACGCTCTAATGTGCGACACTCATGCTCTCATCAATCCATTTCTGTACAATATCAACACCAATCTTAACGGCTTTAGCAATCTTATCGGCAGGTAAACTTTTTCTTTAAAAAGCAAAA	143	135	0.992806	1	Capsule Intestinal Profiling (Shalon et al. 2023)
GGGAATGATTTTTCAGACACGCTCTAA	GGGAATGATTTTTCAGACACGCTCTAACCTGTATCTGTTCTTTTATATGGTTATCCTTCTGCCTCATGGATATTATATTAGAATTCTATATCAGAAACCATTCCGGAATTGATTTACATGATACAGATATTGACT	72	66	0.074944	1	Capsule Intestinal Profiling (Shalon et al. 2023)
GGGAATGATTTTTCAGACACGCTCTAA	GGGAATGATTTTTCAGACACGCTCTAAGACGACGAATGAGCAATCATGTGTAACTGTGAAGAAAATGAACAGTTACAGTAATTCTAAGCAGTGTACGGAAAGGAGTACAGAATGAACAAACTGGAGCTTCAGAAA	105	92	0.403361	1	Capsule Intestinal Profiling (Shalon et al. 2023)
GGGAATGATTTTTCAGACACGCTCTAA	GGGAATGATTTTTCAGACACGCTCTAACATCATGAGAAAGATAAAAGGAACAAATAGTTCTATAAAAGAACACAACTACATCATATTGATACTGAACCAGAAAAAATTATTTTTTCTCAGGTTCAGCATTATCCG	13	11	0.038194	1	Capsule Intestinal Profiling (Shalon et al. 2023)
GGGAATGATTTTTCAGACACGCTCTAA	GGGAATGATTTTTCAGACACGCTCTAAAGTACGTACATCTGGATAAACATTTGGTGTGTATGATAATACAGGCATTTACCAATGGATCATTGGGAAAGCTGTAAGAGAAAAAAGTAGCAGAGAAATGCACAGAGC	41	41	0.482353	1	Capsule Intestinal Profiling (Shalon et al. 2023)
GGGAATGATTTTTCAGACACGCTCTAA	GGGAATGATTTTTCAGACACGCTCTAAGAGCAGAGTGAACAGTAATAAAATTGCAGACAGTGGAGTGGTGGATCATGAAATATGGAAAGATAAGGATAGAAGATGGATTTCTGGTTTTTACCAGACATATGATGA	64	60	0.071429	1	Capsule Intestinal Profiling (Shalon et al. 2023)
GGGAATGATTTTTCAGACACGCTCTAA	GGGAATGATTTTTCAGACACGCTCTAACCCCCAAGATTACATTTTCACTTTTCGCAGCATCTTCTGACTGCAAATACAACAAAAATAATAACCTCTACACCTGTTGTGCCAAGTAGCCCGATAACCACTGTTCAC	12	12	0.030691	1	Capsule Intestinal Profiling (Shalon et al. 2023)
GGGCGGTAATTTAGCTGCATCAAAGAT	GGGCGGTAATTTAGCTGCATCAAAGATTCGTAATCTGGAATGTCCCAGTTACGAAATCTGTCTAATAGATTATGGATGCGGCAAATTTAACAGAAAAATACATATTATGGAGCAATATCCTTGATCTTCGTTCAC	2612	2421	0.978355	1	Capsule Intestinal Profiling (Shalon et al. 2023)
GGGCGGTAATTTAGCTGCATCAAAGAT	GGGCGGTAATTTAGCTGCATCAAAGATTCGTAATCTGGAATGTCCCAGTTACGGTCTAAAAGATTATGGATGCGGTAAATTTATCAGAAAAATACATATTCCTTGATCTTCGTTCATGGGAAATCAACATTGCGC	614	563	0.976628	1	Capsule Intestinal Profiling (Shalon et al. 2023)
GGGGATGTGAAAAAACTCGATTGAGTT	GGGGATGTGAAAAAACTCGATTGAGTTTTTTTACATCCCCAAAAAATGTTCGAAAATTACCCATGGTATATCAGAAGTTTCATCGTCAGCACTTGAAAAATACAATTTCTTTCCATAAGAAAATCTGTAGATGAG	105	90	0.410042	1	Capsule Intestinal Profiling (Shalon et al. 2023)
GGGGATGTGAAAAAACTCGATTGAGTT	GGGGATGTGAAAAAACTCGATTGAGTTTTTTCACATCCTCTTCCATTTTCTGTGTTTCATGTGCATAAATCTACAGTATCTAAACAGCTTCGCTATACATCAGGCAATTTCTTCGGAGTTACGCTTTATCTGGTT	56	50	0.724138	1	Capsule Intestinal Profiling (Shalon et al. 2023)
GGGGATGTGAAAAAACTCGATTGAGTT	GGGGATGTGAAAAAACTCGATTGAGTTTTTTCACATCCTCTTCCATTTTCTGTGTTTCATGTGCATAAATCTACAGTATCTAAACAGCTTCGCTATACATCAGGCAATTTCTTCGGAGTTACGCTTTATCTGATT	40	39	1.0	1	Capsule Intestinal Profiling (Shalon et al. 2023)
GGGGATGTGAAAAAACTCGATTGAGTT	GGGGATGTGAAAAAACTCGATTGAGTTTTTTCACATCCTCTTCCATTTTCTGTGTTTCATGTGCATAAATCTACAGTATCTAAACAACTTCGCTATACATCAGGCAATTTCTTCGGAGTTACGCTTTATCTGGTT	38	32	0.724138	1	Capsule Intestinal Profiling (Shalon et al. 2023)
GGGGATGTGAAAAAACTCGATTGAGTT	GGGGATGTGAAAAAACTCGATTGAGTTTTTTCGCATCTCCCTTTTTGTTTAACATCTCCTTCCGGTCACAGCGTCCAGAAGTAACCACTACATCAATCACTCAATCCAGACAACTTTAATAATTCTTGTCTTTTT	60	53	0.948276	1	Capsule Intestinal Profiling (Shalon et al. 2023)
GGGGATGTGAAAAAACTCGATTGAGTT	GGGGATGTGAAAAAACTCGATTGAGTTTTTTCACATCCCTCTTTTTGCTTTTGTTGTGTATAAATTGCTAGAATCATACGCTGAAAAGGCGCACTTCCCCTACCCCATAGAAATTCTCTTTTTTGAATCTATGCG	40	32	0.945946	1	Capsule Intestinal Profiling (Shalon et al. 2023)
GGGGATGTGAAAAAACTCGATTGAGTT	GGGGATGTGAAAAAACTCGATTGAGTTTTTTCGCATCTCCCTTTTTGTACCTGTTGTGTATAAATGACTGAAATGTTAGAATTACTTCAGACGCTCAGTAGTTATAAGCCCCCTCATAAGCATTACATCGCTCCT	29	28	0.935484	1	Capsule Intestinal Profiling (Shalon et al. 2023)
GGGTTCTAGTGATCGTTGCAACACCTG	GGGTTCTAGTGATCGTTGCAACACCTGACCTACCGCAAGGAGGGTCAGGTGACCAGAAGCCACCGAAACGAAGACCGTGGCGGGGAACACCGTTGGACGTTCAACGGCGTCGAATATCCGACGAGGAAGCTGATG	2844	2681	0.97561	1	Capsule Intestinal Profiling (Shalon et al. 2023)
GGGTTCTAGTGATCGTTGCAACACCTG	GGGTTCTAGTGATCGTTGCAACACCTGACCTACCGCAAGGAGGGTCAGGTGACCAGAAGCCACCGAAACGAAGACCGTGGCGGGGAACACCGTTGGACGTTCAACGGCGTCGAATATCCGACGAGGAAGCCGGTG	16	12	0.857143	1	Capsule Intestinal Profiling (Shalon et al. 2023)
GGTAGAGCAATCGGCTGTTAACCGATC	GGTAGAGCAATCGGCTGTTAACCGATCGGTCGTAGGTTCGAGTCCTACTTCAAGCGCCATGTGGCTCGTTGGAGAAACGGTTAACTCACATGCCTTTCACGCATGCATTCACGGGTTCGAATCCCGTACGAGTCA	1062	1021	0.971831	1	Capsule Intestinal Profiling (Shalon et al. 2023)
GGTAGAGCAATCGGCTGTTAACCGATC	GGTAGAGCAATCGGCTGTTAACCGATCGGTCGGGGGTTCAAATCCCTCTTCAAGCGCCAGTGGCCGGTTGGAGAAACGGTTAACTCACATGCCTTTCACGCATGCATTCACGGGTTCGAATCCCGTACCGGTCAC	1122	1030	0.609393	1	Capsule Intestinal Profiling (Shalon et al. 2023)
GGTAGAGCAATCGGCTGTTAACCGATC	GGTAGAGCAATCGGCTGTTAACCGATCGGTCGTAGGTTCGAGTCCTACTCGAGGAGCCATTTTCTAACAAGATTGTAAGATTCCTTGATAGCTCAGTTGGTAGAGCAATCGGCTGTTAACCGATCGGTCGTAGGT	150	116	0.091166	1	Capsule Intestinal Profiling (Shalon et al. 2023)
GGTAGAGCAATCGGCTGTTAACCGATC	GGTAGAGCAATCGGCTGTTAACCGATCGGTCGTAGGTTCGAGTCCTACTCAAGGAGCCATTTTTATTTGGGCCTATAGCTCAGCGGTAGAGCCCCCGGCTCATAACCGGTTGGTCCCTGGTTCGAATCCAGGTGG	106	98	0.961905	1	Capsule Intestinal Profiling (Shalon et al. 2023)
GGTAGAGCAATCGGCTGTTAACCGATC	GGTAGAGCAATCGGCTGTTAACCGATCGGTCGTAGGTTCGAGTCCTACTCGAGGAGCCATTCTGGCCCGTTGGTCAAGCGGTTAAGACACCGCCCTTTCACGGCGGTATCCCGGGTTCGATTCCCGGACGGGTCA	64	60	0.108893	1	Capsule Intestinal Profiling (Shalon et al. 2023)
GGTAGAGCAATCGGCTGTTAACCGATC	GGTAGAGCAATCGGCTGTTAACCGATCGGTCGTAGGTTCGAGTCCTACTCGGGGAGCCAATATTGGCCCGTTGGTCAAGCGGTTAAGACACCGCCCTTTCACGGCGGTATCCCGGGTTCGATTCCCGGACGGGTC	74	68	0.129091	1	Capsule Intestinal Profiling (Shalon et al. 2023)
GGTAGAGCAATCGGCTGTTAACCGATC	GGTAGAGCAATCGGCTGTTAACCGATCGGTCGTAGGTTCGAGTCCTACTCGAGGAGCCACTTGACTCACTAGCTCAGTTGGCAGAGCACCTGACTTTTAATCAGGGTGTCCCGCGTTCGAGTCGCGGGTGAGTCA	99	89	0.212471	1	Capsule Intestinal Profiling (Shalon et al. 2023)
GGTAGAGCAATCGGCTGTTAACCGATC	GGTAGAGCAATCGGCTGTTAACCGATCGGTCGTAGGTTCGAGTCCTACTTCAAGCGCCATGGCCTGTTGGAGAAACGGTTAACTCACATGCCTTTCACGCATGCATTCACGGGTTCGAATCCCGTACAGGTCACC	56	54	0.533981	1	Capsule Intestinal Profiling (Shalon et al. 2023)
GGTAGAGCAATCGGCTGTTAACCGATC	GGTAGAGCAATCGGCTGTTAACCGATCGGTCGTAGGTTCGAGTCCTACTCGAGGAGCCATTTTGGCCCGTTGGTCAAGCGGTTAAGACACCGCCCTTTCACGGCGGTATCCCGGGTTCGATTCCCGGACGGGTCA	44	41	0.07804	1	Capsule Intestinal Profiling (Shalon et al. 2023)
GGTAGAGCAATCGGCTGTTAACCGATC	GGTAGAGCAATCGGCTGTTAACCGATCGGTCGTAGGTTCGAGTCCTACTCGAGGAGCCATTTTTATTGGCCCGTTGGTCAAGCGGTTAAGACACCGCCCTTTCACGGCGGTATCCCGGGTTCGATTCCCGGACGG	26	26	0.047445	1	Capsule Intestinal Profiling (Shalon et al. 2023)
GGTAGAGCAATCGGCTGTTAACCGATC	GGTAGAGCAATCGGCTGTTAACCGATCGGTCGTAGGTTCGAGTCCTACTCGGGGAGCCATTCATGACTCACTAGCTCAGTTGGCAGAGCACCTGACTTTTAATCAGGGTGTCCCGCGTTCGAGTCGCGGGTGAGT	70	63	0.157277	1	Capsule Intestinal Profiling (Shalon et al. 2023)
GGTAGAGCAATCGGCTGTTAACCGATC	GGTAGAGCAATCGGCTGTTAACCGATCGGTCGTAGGTTCGAGTCCTACTCGGGGAGCCAATTTCATATCATGGCCCGTTGGTCAAGCGGTTAAGACACCGCCCTTTCACGGCGGTATCCCGGGTTCGATTCCCGG	59	54	0.094215	1	Capsule Intestinal Profiling (Shalon et al. 2023)
GGTAGAGCAATCGGCTGTTAACCGATC	GGTAGAGCAATCGGCTGTTAACCGATCGGTCGTAGGTTCGAGTCCTACTCGAGGAGCCATATTTCTGGCCCGTTGGTCAAGCGGTTAAGACACCGCCCTTTCACGGCGGTATCCCGGGTTCGATTCCCGGACGGG	52	47	0.089127	1	Capsule Intestinal Profiling (Shalon et al. 2023)
GGTAGAGCAATCGGCTGTTAACCGATC	GGTAGAGCAATCGGCTGTTAACCGATCGGTCGTAGGTTCGAGTCCTACTCGAGGAGCCATTTTGACTCACTAGCTCAGTTGGCAGAGCACCTGACTTTTAATCAGGGTGTCCCGCGTTCGAGTCGCGGGTGAGTC	60	53	0.12761	1	Capsule Intestinal Profiling (Shalon et al. 2023)
GGTAGAGCAATCGGCTGTTAACCGATC	GGTAGAGCAATCGGCTGTTAACCGATCGGTCGTAGGTTCGAGTCCTACTCGAGGAGCCATTTATGACTCACTAGCTCAGTTGGCAGAGCACCTGACTTTTAATCAGGGTGTCCCGCGTTCGAGTCGCGGGTGAGT	28	27	0.06338	1	Capsule Intestinal Profiling (Shalon et al. 2023)
GGTAGAGCAATCGGCTGTTAACCGATC	GGTAGAGCAATCGGCTGTTAACCGATCGGTCGTAGGTTCGAGTCCTACTCGAGGAGCCAATTTCATATGGCCCGTTGGTCAAGCGGTTAAGACACCGCCCTTTCACGGCGGTATCCCGGGTTCGATTCCCGGACG	38	37	0.067979	1	Capsule Intestinal Profiling (Shalon et al. 2023)
GGTCAGGTGTTGCAACGATCACTAGAA	GGTCAGGTGTTGCAACGATCACTAGAACCCGCCCGTGTCGGCGCGCTCCACGATGACATTGCTGATTGTCACACCGTTCTGGAATGCCCGAATGCGAACACGGTCTGGCTTTTTGAATGTGAAAGTCGTCTGGAC	125	120	0.983871	1	Capsule Intestinal Profiling (Shalon et al. 2023)
GGTCAGGTGTTGCAACGATCACTAGAA	GGTCAGGTGTTGCAACGATCACTAGAACCCGCCTCCACCGTAAACGTCACTGGATCGCTCTTCACCTTGGGATGATCCTTCAGACTCAGCTGAGCCACATACGTTCCCGCGTTCACGCGAGGCCAGTCCGCCTCA	128	121	0.976562	1	Capsule Intestinal Profiling (Shalon et al. 2023)
GGTCAGGTGTTGCAACGATCACTAGAA	GGTCAGGTGTTGCAACGATCACTAGAACCCGCCCTGATGATATAGCAACTTAGGGGGGGCTCAATTTTCGGCATGCTGTGATGCAAACGGAAGGCTTGTCTTGATTAATGGGGTACTCACTCATCTGTCAACGGT	53	51	0.577778	1	Capsule Intestinal Profiling (Shalon et al. 2023)
GGTTACAATTAACTGGACAGATTTTTT	GGTTACAATTAACTGGACAGATTTTTTAAGGTCATATAATCTATAATAAATACACGAAGGAGCACTCTTTATGACCGAACAAAAACAACGACGAAAACCTCGCAAATATACAGATGAATTTAAACAGCAACTGGT	569	542	0.969965	1	Capsule Intestinal Profiling (Shalon et al. 2023)
GTAACTGTTCAGAGCCAACCTCCAAAA	GTAACTGTTCAGAGCCAACCTCCAAAATGCTACGCATTTCGTCGGTGTGGCGTATCCGCCAAATAAAATTTCAAAAACAGCCTTAAAAATGCAAGTATTTTATACCTGTTTTTTGAAATTTTGCTTGGCTCTGAA	156	133	0.036705	1	Capsule Intestinal Profiling (Shalon et al. 2023)
GTAACTGTTCAGAGCCAACCTCCAAAA	GTAACTGTTCAGAGCCAACCTCCAAAATGCTACGCATTTCGTCGGTGTGGCGTATCCGCCAAATAAAATTTCAAAAACAGCCTTAAAAATGCAAGCATTTCATATCTGCTTTTGAAATTTTGCTTGGCTCTGAAC	105	90	0.989691	1	Capsule Intestinal Profiling (Shalon et al. 2023)
GTAACTGTTCAGAGCCAACCTCCAAAA	GTAACTGTTCAGAGCCAACCTCCAAAATGCTACGCATTTCGTCGGTGTGGCGTATCCGCCAAATAAAATTTCAAAAACAGCCTTAAAAATGCAAGCATTTTACACCTGTTTTATGAAATTTTGCTTGGCTCTGAA	94	83	0.021767	1	Capsule Intestinal Profiling (Shalon et al. 2023)
GTAACTGTTCAGAGCCAACCTCCAAAA	GTAACTGTTCAGAGCCAACCTCCAAAATGCTACGCATTTCGTCACCTACTATTTTAGTGAAAGAATGCAATGATGTCAAATCTGTTGCATAGTTTTTTGCATAGAAACTGTTGTGAGAATGTACAAAAACAGAGC	214	196	0.566572	1	Capsule Intestinal Profiling (Shalon et al. 2023)
GTAACTGTTCAGAGCCAACCTCCAAAA	GTAACTGTTCAGAGCCAACCTCCAAAATGCTACGCATTTCGTCGGTGTGGCGTATCCGCTAAGGAAAATTTTAAAAGGAAACAAGGGGGAAAAGTAAATGGGAATACTTTATAATGTACCTGACTTAAAAACCTG	253	235	0.752322	1	Capsule Intestinal Profiling (Shalon et al. 2023)
GTAACTGTTCAGAGCCAACCTCCAAAA	GTAACTGTTCAGAGCCAACCTCCAAAATGCTACGCATTTCGTCGGTGTGGCGTATCAGCCAAATAAAATTTCAAAAACAGTCTTAAAAATGCAAGCATTTTACACCTGTTTTATGAAATTTTGCTTGGCTCTGAA	125	108	0.029107	1	Capsule Intestinal Profiling (Shalon et al. 2023)
GTAACTGTTCAGAGCCAACCTCCAAAA	GTAACTGTTCAGAGCCAACCTCCAAAATGCTACGCATTTCGGAGGTGTGGCGTATCCGCCAAATAAAATTTCAAAAACGGTCTAAAAAATGCAAGCATTTTATACCTTTTTTTGAAATTTTGCTTGGCTCTGAAT	107	88	0.714286	1	Capsule Intestinal Profiling (Shalon et al. 2023)
GTAACTGTTCAGAGCCAACCTCCAAAA	GTAACTGTTCAGAGCCAACCTCCAAAATGCTACGCATTTTATAGCTGTTTTATGAAATTTTGCTTGGCTCTAAACAGTTACATTTTATTTTTAAAAAAGGACGCAGCATGGTGAAATGACTGCGTCCTGATGTAA	21	19	1.0	1	Capsule Intestinal Profiling (Shalon et al. 2023)
GTAACTGTTCAGAGCCAACCTCCAAAA	GTAACTGTTCAGAGCCAACCTCCAAAATGCTACGCATTTCGTCGGTGTGGCGTATCCGCTAAGGAAAATTTTAAAAGAAAACAAGGGGGAAAAGTAAATGGGAATACTTTATAATGTACCTGACTTAAAAACCTG	23	16	0.055728	1	Capsule Intestinal Profiling (Shalon et al. 2023)
GTAACTGTTCAGAGCCAACCTCCAAAA	GTAACTGTTCAGAGCCAACCTCCAAAATGCTACGCATTTCGTCGGTGTGGCGTATCCGCCAAATAAATAGAAAGAAGGGATGAATACAATGGGAACTGCTTATATCAATGAACGTTGCAGGAAGATACTTACATT	22	19	0.952381	1	Capsule Intestinal Profiling (Shalon et al. 2023)
GTAACTGTTCAGAGCCAACCTCCAAAA	GTAACTGTTCAGAGCCAACCTCCAAAATGCTACGCATTTCGTCGGTGTGACGAATTATTCCGCAGCATCAATCATCATACCGGCTTTCATCATGCCATTATCAAACGCCACAACAAAACGTCCTGCATTCGCTTC	14	14	0.202899	1	Capsule Intestinal Profiling (Shalon et al. 2023)
GTAAGCGCAAAATAATTCGACGGATTG	GTAAGCGCAAAATAATTCGACGGATTGTGTTGCCCTAAAAATCATTCCATAATAATCATTAGAAAATGCAAGCATTTCACTTTATCTTCTCTTGCCAGAAATGATAGATGCGAGCATTTTACTCTATCCGATTTA	605	549	0.987692	1	Capsule Intestinal Profiling (Shalon et al. 2023)
GTAAGCGCAAAATAATTCGACGGATTG	GTAAGCGCAAAATAATTCGACGGATTGTGTTGCCCTAAAAATCATTCCATAATAATCATTAGAAAATGCAAGCATTTCACTTCATCTTCTCTTGCTAGAAATGATAGATGCGAGCATTTTACTCTATCCGATTTA	86	77	0.987692	1	Capsule Intestinal Profiling (Shalon et al. 2023)
GTAAGCGCAAAATAATTCGACGGATTG	GTAAGCGCAAAATAATTCGACGGATTGCAACAAGTTAATTATCAACTCATAATAAGTATCAGGAAATGCTAGTATTTTACTATACTTATGTTTGCTAGATGCTAGCATTTTACTCTGATTATTATGAGGTAAAAG	104	98	1.0	1	Capsule Intestinal Profiling (Shalon et al. 2023)
GTAAGCGCAAAATAATTCGACGGATTG	GTAAGCGCAAAATAATTCGACGGATTGCAACAAGTTAATTATCAACTCATAATAAGTATCAGGAAATGCTAGTATTTTACTATACTTATGTTTGCTAGATGCTAGCATTTTACTCTGATTATTATGAGGTGACAA	58	53	0.981818	1	Capsule Intestinal Profiling (Shalon et al. 2023)
GTAAGCGCAAAATAATTCGACGGATTG	GTAAGCGCAAAATAATTCGACGGATTGCAACAAGTTAATTATTACCTACTTACGATTCTTTCATGTGGCTGTTCCACTCAGGTGAAGATGGACTGCCACCTATCGTCCTTTACCATTACACTGAATAAGAGCAAG	84	79	1.0	1	Capsule Intestinal Profiling (Shalon et al. 2023)
GTAAGCGCAAAATAATTCGACGGATTG	GTAAGCGCAAAATAATTCGACGGATTGCAACAAATTAATTATCACTCAATCCCCGTCCCCTATGGCTTCTTTTTCAATCAGACACTGATGTTCTTTATTTTCCATTTTTTGAACATTTTTATATTGACATTTACA	34	30	0.96875	1	Capsule Intestinal Profiling (Shalon et al. 2023)
GTAAGCGCAAAATAATTCGACGGATTG	GTAAGCGCAAAATAATTCGACGGATTGCTTTGCCCTAAAATTCAGTCCATAATAATCATTAGAGAATGCAGAATTCCAGCGTTATGGTCTGCAGATCACACGGCAGAACATGGCAAACTGGTGTATACGTTTAGC	22	22	0.956522	1	Capsule Intestinal Profiling (Shalon et al. 2023)
GTAAGCGCAAAATAATTCGACGGATTG	GTAAGCGCAAAATAATTCGACGGATTGTGTTACCCTAAAAATCAATTCATAATAATTAACAGGGAATGCAAGCATTTTAATTCATTTTCTGTTGCTAGAAATGATAGATGCGAGCATTTTACTCTATTCAATTTA	39	33	0.825	1	Capsule Intestinal Profiling (Shalon et al. 2023)
GTAAGCGCAAAATAATTCGACGGATTG	GTAAGCGCAAAATAATTCGACGGATTGTGTTGCCCTAAAAATCATTCCATAATAATCAATAGAAAACAATTTGAGCGAAAACAGCATCCGTCCTGTAACAGTTGGTCGCAAAAACTGGCTATTCTCAGATACGCC	30	29	0.460317	1	Capsule Intestinal Profiling (Shalon et al. 2023)
GTAAGCGTAAACTGACCGCCGTATGTA	GTAAGCGTAAACTGACCGCCGTATGTAGCCATCAGACGAGAATTGGTAACTTAGACGCCCATCTGATATAGACGGACATCTAAGTATGGAATTACAGGACTGGCGAAAAGAACCTCGTAAAAACTATTCGAATGA	1931	1778	0.982703	1	Capsule Intestinal Profiling (Shalon et al. 2023)
GTAAGCGTAAACTGACCGCCGTATGTA	GTAAGCGTAAACTGACCGCCGTATGTAGCCATTAAGCCAGTATTGGTAACGTAGGTGCCCACCTTTTCATCAACTAGTGGACACCTGTTATGGAACAGAAAATATTATCCGCAGAACCCCGCAGAACATTTTCAA	1452	1377	0.568699	1	Capsule Intestinal Profiling (Shalon et al. 2023)
GTAAGCGTAAACTGACCGCCGTATGTA	GTAAGCGTAAACTGACCGCCGTATGTAGCCATTAAGCCAGTATTGGTAACGTAGGTGCCCACTTTTTCAACTAGTGGACACCTGTTATGGAACAGAAAATATTATCCGCAGAACCCCGCAGAACCCCGCAGAACA	1076	1030	0.98869	1	Capsule Intestinal Profiling (Shalon et al. 2023)
GTAAGCGTAAACTGACCGCCGTATGTA	GTAAGCGTAAACTGACCGCCGTATGTAGCCATTAAGCCAGTATTGGTAACGTAGGTGCCCACCAGCGCTGGCATTTTGCACATTGCCAGCGTACTGGCATTACAACACGTTTCATGCTGCTGCCCCCCGGGATTC	42	41	0.585714	1	Capsule Intestinal Profiling (Shalon et al. 2023)
GTAAGCGTCCAATAAGAGGGTGTATCG	GTAAGCGTCCAATAAGAGGGTGTATCGAAATTTCTGGCTGTTGCATGTAAACTATTGATTAGAGTTTTGGGAGTTGACTCTAAAAACTCTAAATCTAATCTAAGGAGCAGGCTTATGGATCTTTCTTCTTTGACT	2832	2529	0.944837	1	Capsule Intestinal Profiling (Shalon et al. 2023)
GTAAGCGTCCAATAAGAGGGTGTATCG	GTAAGCGTCCAATAAGAGGGTGTATCGAAATTTCTGGCTGTTGCATGTAAACTATTGATTAGAGTTTTGGGAGTTGACTCTAAAAACTCTAATCTAATCTAAGGAGCAGGCTTATGGATCTTTCTTCTTTGACTC	106	92	0.036196	1	Capsule Intestinal Profiling (Shalon et al. 2023)
GTAAGCGTCCAATAAGAGGGTGTATCG	GTAAGCGTCCAATAAGAGGGTGTATCGAAATTTCTGGCTGTTGCATGTAAACTATTGATTAGAGTTTTGGGAGTTGACTCTAAAAACTCTAAATCTAATCTAAGGGGCAGGCTTATGAATCTTTCTTCTTTGACT	55	46	0.942029	1	Capsule Intestinal Profiling (Shalon et al. 2023)
GTCAGGTGTTGCAACGATCACTAGAAC	GTCAGGTGTTGCAACGATCACTAGAACCCGCCCGTGTCGGCGCGCTCCACGATGACATTGCTGATTGTCACACCGTTCTGGAATGCCCGAATGCGAACACGGTCTGGCTTTTTGAATGTGAAAGTCGTCTGGACG	121	115	0.983193	1	Capsule Intestinal Profiling (Shalon et al. 2023)
GTCAGGTGTTGCAACGATCACTAGAAC	GTCAGGTGTTGCAACGATCACTAGAACCCGCCTCCACCGTAAACGTCACTGGATCGCTCTTCACCTTGGGATGATCCTTCAGACTCAGCTGAGCCACATACGTTCCCGCGTTCACGCGAGGCCAGTCCGCCTCAT	105	98	0.971429	1	Capsule Intestinal Profiling (Shalon et al. 2023)
GTCAGGTGTTGCAACGATCACTAGAAC	GTCAGGTGTTGCAACGATCACTAGAACCCGCCCTGATGATATAGCAACTTAGGGGGGGCTCAATTTTCGGCATGCTGTGATGCAAACGGAAGGCTTGTCTTGATTAATGGGGTACTCACTCATCTGTCAACGGTG	52	50	0.573034	1	Capsule Intestinal Profiling (Shalon et al. 2023)
GTCCTAAAATAGCTTTACACAGTAATA	GTCCTAAAATAGCTTTACACAGTAATAACTATAAAAAGTGTACAAGTTATGATTAGACGAGAAAGGAAATTCTATTCAGAAGAATTCCGTGAGCGTGTTTTGACTGCTTACTACAACAGTAATGAATCAGTCGAC	136	127	0.984848	1	Capsule Intestinal Profiling (Shalon et al. 2023)
GTGCGCATAATGTATATTATGTTAAAT	GTGCGCATAATGTATATTATGTTAAATCATGTCTGAGTGATGCGAAGTGCTTTTCTGGTAGTCGTTATTCGTTCAGGGTTCAAGAACTTAAGCCTCTCCTCTTTCATAATTGGCCTGTGCATGGAGAAATAGCCT	2006	1699	0.974214	1	Capsule Intestinal Profiling (Shalon et al. 2023)
GTGCGCATAATGTATATTATGTTAAAT	GTGCGCATAATGTATATTATGTTAAATCATGTCTGAGTGATGCGAAGTGCTTTTCTGGTAGTCGTTATTCGTTCAGGGTTCAAGAACTTAAGGCTCTCCTCTTTCATAATTGGCCTGTGCATGGAGAAATATCCT	2	1	0.9375	1	Capsule Intestinal Profiling (Shalon et al. 2023)
GTGCGCATAATGTATATTATGTTAAAT	GTGCGCATAATGTATATTATGTTAAATTGCCTGTGAAGGTCCTTTACTTCACCATTCACATCCACACACAGATAAATCAATACGTTGTGATTTCTGACTTCCCTCCCGTTTCGGTAGAAAAATTCAACCTCTGTT	863	840	0.994145	1	Capsule Intestinal Profiling (Shalon et al. 2023)
GTGCGCATAATGTATATTATGTTAAAT	GTGCGCATAATGTATATTATGTTAAATTGCCTGTGAAGGTCCTTTACTTCACCATTCACATCCACACACAGATAAATCAATACGTTGTGATTTCTGACTTCCCTCCCGTTTCGGTAGAAAAATCAACCTCTGTTC	228	202	0.976636	1	Capsule Intestinal Profiling (Shalon et al. 2023)
GTGCGCATAATGTATATTATGTTAAAT	GTGCGCATAATGTATATTATGTTAAATCATGTTTTGAGCGTTGCTCCTAACCGGTGACTTTGGACATTGCTTGTGTTGGCTAAACTCGGATTTGCAGTAATTAGCAAGCGCAATACGAATATAAATCATGTACAT	529	499	0.976967	1	Capsule Intestinal Profiling (Shalon et al. 2023)
GTGCGCATAATGTATATTATGTTAAAT	GTGCGCATAATGTATATTATGTTAAATGCTATTAAAGAAGCCGAGTCTGCCGCAATGCGCCCCCATACCCTTACCTTACCCCGCGCTAAGCCGGGATATTCAAATCATTTCCAGTCGCTAAAACACTAACGCCAT	144	124	0.961538	1	Capsule Intestinal Profiling (Shalon et al. 2023)
GTGCGCATAATGTATATTATGTTAAAT	GTGCGCATAATGTATATTATGTTAAATTGATTATTATGATCCATTCCTGAGCAATGCTAATTACGCAATCCTACCCTTTTCTAATTCCAGTCCATTCTGGCTGACCACAGGATATTGGCTCAACGTTTTAACACT	50	49	0.803279	1	Capsule Intestinal Profiling (Shalon et al. 2023)
GTGCGCATAATGTATATTATGTTAAAT	GTGCGCATAATGTATATTATGTTAAATGCAATGTCGTACTCAATAACGTCATCTTTGATAGCTGCCTCTTCCCACATCAACACTATGACCGTCATTCCTTTCATGCACGTGAATGCTGCGCTATAAGGCAAAATG	73	61	0.985294	1	Capsule Intestinal Profiling (Shalon et al. 2023)
GTGCGCATAATGTATATTATGTTAAAT	GTGCGCATAATGTATATTATGTTAAATGTGATTTGAGTGATGCGAAGCGATTTTCCGGTCGTCGTTATTACTTCAGGGTTCCAGAACATAAAGCCTCTCCTCTTTCATGATTGGCCTGTGCATACCGGATATAGG	23	20	1.0	1	Capsule Intestinal Profiling (Shalon et al. 2023)
GTGCGCATAATGTATATTATGTTAAAT	GTGCGCATAATGTATATTATGTTAAATAGAATATCAGGACGCGTAACCCAACCATAGTTACAACTCTACCCCATGAAATTCATAGGCTCCATCTTGTCCTCCACCGGCTGCTTACTCGTTTGTATATGACTCGCG	26	22	0.958333	1	Capsule Intestinal Profiling (Shalon et al. 2023)
GTGCGCATAATGTATATTATGTTAAAT	GTGCGCATAATGTATATTATGTTAAATAACCTCCATAGGTCTGTTGTGATAATGAGTTTGTGATTTGATCGCTGAGTTAACGCTGCTATTATCTAAGTCTTAAGGTTGGAATCATAAGTTTTTCAATAAATTATC	28	27	1.0	1	Capsule Intestinal Profiling (Shalon et al. 2023)
GTGCGCATAATGTATATTATGTTAAAT	GTGCGCATAATGTATATTATGTTAAATGGTATCTGGAGGGCACTGAGTGCATCACCACACGTAGACCTGCCTCGGTCATATACATCCCCTTCCTTCAATTAGTTATCACAGGTTTCCATTATCTTCAGGAGCTCA	69	64	0.971014	1	Capsule Intestinal Profiling (Shalon et al. 2023)
GTGGGAATGATTTTTCAAACACGCTCT	GTGGGAATGATTTTTCAAACACGCTCTAATACAACAAAAAATGAGGCAGGCATATGTAAGAAATTCTATATGCCTGCCTCACTCTTTTATAGATTCGTTTATTCTTTTACTCTTCTGTACTGTCCGTTTCCTGAG	327	249	0.416877	1	Capsule Intestinal Profiling (Shalon et al. 2023)
GTGGGAATGATTTTTCAAACACGCTCT	GTGGGAATGATTTTTCAAACACGCTCTAATACAACAAAAAATGAGGCAGGCATATGTAAGAAATTCTATATGCCTGCCTCACTCTTTTATAGATTCGTGTATTCTTTTACTCTTCTGTACTGTCCGTTTCCTGAG	54	25	0.416877	1	Capsule Intestinal Profiling (Shalon et al. 2023)
GTGGGAATGATTTTTCAAACACGCTCT	GTGGGAATGATTTTTCAAACACGCTCTAATACAACAAAAAATGAGGCAGGCATATGTAAGAAATTCTATATGCCTGCCTCACTCTTTTATAGATTCGTTTATTGTTTTACTCTTCTGTACTGTCCGTTTCCTGAG	15	9	0.416877	1	Capsule Intestinal Profiling (Shalon et al. 2023)
GTGGGAATGATTTTTCAAACACGCTCT	GTGGGAATGATTTTTCAAACACGCTCTAATACAACAAAAAATGAGGCAGGCATATGTAAGAAATTCTATATGCCTGCCTCACTCTTTTATAGATTCGTGTATTCTTTTACTCTTCTGTACTGTCCGGTTCCTGAG	9	5	0.423077	1	Capsule Intestinal Profiling (Shalon et al. 2023)
GTGGGAATGATTTTTCAAACACGCTCT	GTGGGAATGATTTTTCAAACACGCTCTAATACAACAAAAAATGAGGCAGGCATATGTAAGAAATTCTATATGCCTGCCTCACTCTTTTATAGATTCGTTTATTCGTTTACTCTTCTGTACTGTCCGTTTCCTGAG	9	5	0.416877	1	Capsule Intestinal Profiling (Shalon et al. 2023)
GTGGGAATGATTTTTCAAACACGCTCT	GTGGGAATGATTTTTCAAACACGCTCTAATACAACAAAAAATGAGGCAGGCATATGTAAGAAATTCTATATGCCTGCCTCACTCTTTTATAGATTCGTTTATTCGTTTACTCTTCTGTACTGTCCGGTTCCTGAG	1	1	0.423077	1	Capsule Intestinal Profiling (Shalon et al. 2023)
GTGGGAATGATTTTTCAAACACGCTCT	GTGGGAATGATTTTTCAAACACGCTCTAATACCTGTTCTTAATTTTACAGCATCATCGCCCGGAGAACAAGCTTATTCCATATTATTTATTTTTTCAATTTCTCTTTTTTCGTTTAGTCATCAACCCTCCAATCC	315	279	0.966887	1	Capsule Intestinal Profiling (Shalon et al. 2023)
GTGGGAATGATTTTTCAAACACGCTCT	GTGGGAATGATTTTTCAAACACGCTCTGACTCGGGGGTGTGCTTGATTTAATTGGGAATTTTGTGATTTGAAGTCACTTTTTTCAATTTTCTAATGATATCAGACGCAATATGTACACAACAAATATCATAGAAG	66	64	0.941176	1	Capsule Intestinal Profiling (Shalon et al. 2023)
GTGGGAATGATTTTTCAAACACGCTCT	GTGGGAATGATTTTTCAAACACGCTCTAAGACTATCATGAAATTTTGTATCAATATCATCATAATTTTCCCAATATTAATACAATATTTTATTGAAGCAATATTTCACATAAGAAAGGAACTAAACTCATGAGTG	74	69	0.13271	1	Capsule Intestinal Profiling (Shalon et al. 2023)
GTGGGAATGATTTTTCAAACACGCTCT	GTGGGAATGATTTTTCAAACACGCTCTAATGCTGATGTAAATATTTTTCTCTGGTAGCGAGCCCGCCTCTGATATGCCGTTCCTGCTTGTTCACATCCAGAACCTGTCTCACTTCACATGCCAGTCCCGGATTGA	44	42	0.040777	1	Capsule Intestinal Profiling (Shalon et al. 2023)
GTGGGAATGATTTTTCAAACACGCTCT	GTGGGAATGATTTTTCAAACACGCTCTAATACAACAAAAAGTGAGGCAGGCATATGGAAGAAATTCTATATGCCTGCTTCACTTTTTTATAGATTCGTTTATTCTTTTACTCTTCTGTACTGTCCGTTTCCTGAG	104	56	0.09194	1	Capsule Intestinal Profiling (Shalon et al. 2023)
GTGTCTGAAAAATCATTCCCGCAATCT	GTGTCTGAAAAATCATTCCCGCAATCTGCACGCCCCACTTTGCGGGATATTTCACCCGAATTCAGTTGCCGTAGCCCACTACGGCGCCCTCATCCGGGCAAAATATCCCACAAATTGTGACGCACATCTTGCAGA	1453	1257	0.099994	1	Capsule Intestinal Profiling (Shalon et al. 2023)
GTGTCTGAAAAATCATTCCCGCAATCT	GTGTCTGAAAAATCATTCCCGCAATCTGCACGCCCCACTTTGCGGGATATTTCACCCGAATTCAGTTGCCGTAGCCCACTACGGCGCCCTCATCCGAGCAAAATATCCCACAAATTGTGACGCACATCTTGCAGA	191	173	0.099994	1	Capsule Intestinal Profiling (Shalon et al. 2023)
GTGTCTGAAAAATCATTCCCGCAATCT	GTGTCTGAAAAATCATTCCCGCAATCTGCACGCCCCACTTTGCGGGATATTTCACCCGAATTCAGTTGCCGTAGCCCACTACGGCGCCCTCATCCGGTCAAAATATCCCACAAATTGTGACGCACATCTTGCAGA	166	153	0.099994	1	Capsule Intestinal Profiling (Shalon et al. 2023)
GTGTCTGAAAAATCATTCCCGCAATCT	GTGTCTGAAAAATCATTCCCGCAATCTGCACGCCCCACTTTGCGGGATATTTCACCCGAATTCAGTTGCCGTAGCCCACTACGGCGCCCTCATCCGGGCAAAATATCCCACAAAGTCCATTCACAAAAACATAAG	40	37	1.0	1	Capsule Intestinal Profiling (Shalon et al. 2023)
GTGTCTGAAAAATCATTCCCGCAATCT	GTGTCTGAAAAATCATTCCCGCAATCTGCACGCCCCACTTTGCGGGATATTTCACCCGAATTCAGTTGCCGTAGCCCACTACGGCGCCCTCATCCGGGCAAAATATCCCACAAATTGTGACACACATCTTGCAGA	40	37	0.298387	1	Capsule Intestinal Profiling (Shalon et al. 2023)
GTGTCTGAAAAATCATTCCCGCAATCT	GTGTCTGAAAAATCATTCCCGCAATCTGCACGCCCCACTTTGCGGGATATTTCACCCAAATTCAGTTGCCGTAGCCCGCTACGGCGCCCTCATCCGGGCAAAATATACCACAAATTGTGACGCACATCTTGCAGA	509	462	0.038857	1	Capsule Intestinal Profiling (Shalon et al. 2023)
GTGTCTGAAAAATCATTCCCGCAATCT	GTGTCTGAAAAATCATTCCCGCAATCTGCACGCCCCACTTTGCGGGATATTTCACCCAAATTCAGTTGCCGTAGCCCGCTACGGCGCCCTCATCCGGGCAAAATATCCCACAAATTGTGACGCACATCTTGCAGA	168	150	0.038857	1	Capsule Intestinal Profiling (Shalon et al. 2023)
GTGTCTGAAAAATCATTCCCGCAATCT	GTGTCTGAAAAATCATTCCCGCAATCTGCACGCCCCACTTTGCGGGATATTTCACCCAAATTCAGTTGCCGTAGCCCGCTACGGCGTCCTCATCCGGGCAAAATCTCCCACAAATTGTGACGTACATCTTGCCGA	43	40	0.621212	1	Capsule Intestinal Profiling (Shalon et al. 2023)
GTGTCTGAAAAATCATTCCCGCAATCT	GTGTCTGAAAAATCATTCCCGCAATCTGCACGCCCCACTTTGCGGGATATTTCACCCAAATTCAGTTGCCGTAGCCCGCTACGGCGCCCTCATCCGGGCAAAATATCACACAAATTGTGACGCACATCTTGCAGA	16	16	0.038857	1	Capsule Intestinal Profiling (Shalon et al. 2023)
GTGTCTGAAAAATCATTCCCGCAATCT	GTGTCTGAAAAATCATTCCCGCAATCTGCACGCCCCACTTTGCGATATATTTTGTCCGAATTCGGTTGTCGTAGCCCATGAATTTTGGCAAGTAAAGATTATCTGAAAACTGAAAAAATAGGTATAAAAAATAAA	485	447	0.958333	1	Capsule Intestinal Profiling (Shalon et al. 2023)
GTGTCTGAAAAATCATTCCCGCAATCT	GTGTCTGAAAAATCATTCCCGCAATCTGCACGCCCCACTTTGCGGGATATTTCACCCGAATTCAGTTGCCGTAGCCTGTTACGGCGCCCTCATCCGGGCAAAATATCCCACAAATTGTGACGCACATCTTGCAGA	76	69	0.004218	1	Capsule Intestinal Profiling (Shalon et al. 2023)
GTGTCTGAAAAATCATTCCCGCAATCT	GTGTCTGAAAAATCATTCCCGCAATCTGCAAGTCCCACTTTGTGGAAGATTTTGCAGAAAGCCTTTTTCAAACCCGCTCTAGTATGCCATATTTTCAAAAATATTGCAAGACTCTATACTTTTTTATGCTCGTGC	52	43	0.955556	1	Capsule Intestinal Profiling (Shalon et al. 2023)
GTGTCTGAAAAATCATTCCCGCAATCT	GTGTCTGAAAAATCATTCCCGCAATCTGCACGCCCCACTTTGCGGTATATTTTGTCCGAATTCAGTTACCGTAGCCCGCTACGGCGCCCTCATCCGGGCAAAATTTCCCACAAATTGTGACATACATCTTGCGGA	17	14	0.018277	1	Capsule Intestinal Profiling (Shalon et al. 2023)
GTGTCTGAAAAATCATTCCCGCAATCT	GTGTCTGAAAAATCATTCCCGCAATCTGCACGCCCCACTTTGCGGTATATTTTGTCCGAATTCGGTTGCCGTATTCCACTACGACGCCCTCATCCGAACAAAATCTCCCACAAATTGTGACGCGCATCTTGCGTA	34	29	0.966667	1	Capsule Intestinal Profiling (Shalon et al. 2023)
GTGTCTGAAAAATCATTCCCGCAATCT	GTGTCTGAAAAATCATTCCCGCAATCTGCACGCCCTGCTTTGCGGTATATTTTGCTCGAATTCGGTTGCCGTAGCGGGATGAATAAGGGCAAAGATATCAGGAGCAAAAAGAATTTTAAATAAGCGGCAATAACA	17	16	0.038902	1	Capsule Intestinal Profiling (Shalon et al. 2023)
GTGTCTGAAAAATCATTCCCGCAATCT	GTGTCTGAAAAATCATTCCCGCAATCTGCACGCCCCACTTTGCGGGATATTTCACCCGAATTCAGTTGCCGTAGCCCAGCTGAACTGAATAATTTCACTTTGTCAGAAAGCATTGTTAGAAGTAGTAAAATAAAG	24	24	1.0	1	Capsule Intestinal Profiling (Shalon et al. 2023)
GTGTCTGAAAAATCATTCCCGCAATCT	GTGTCTGAAAAATCATTCCCGCAATCTGCACGCCCCACTTTGCGGTATATTTTGCCCGAATTCAGTTGCTATAGGATAGGAAAGGCGGTACGTCAGTGAATGCATACAGAAGAGAAAAATGAACAGAATATAAGG	15	15	1.0	1	Capsule Intestinal Profiling (Shalon et al. 2023)
GTGTCTGAAAAATCATTCCCGCAATCT	GTGTCTGAAAAATCATTCCCGCAATCTGCACGCCCCACTTTGCGGGATATTTCACCCGAATTCAGTTGCCGTAGCCCCCACTACGGCGCCCTCATCCGGGCAAAATATCCCACAAATTGTGACGCACATCTTGCA	26	25	0.001743	1	Capsule Intestinal Profiling (Shalon et al. 2023)
GTGTCTGAAAAATCATTCCCGCAATCT	GTGTCTGAAAAATCATTCCCGCAATCTGCACGCCCCACTTTGCGGTATATTTTGTCTGAATTCGGTTGTCGTAGTCCACTACGACGCCCTCATTCGAACAAAATCTCCCACAAATTGTGACGCACATCTTGCGTA	27	27	0.008676	1	Capsule Intestinal Profiling (Shalon et al. 2023)
GTGTCTGAAAAATCATTTCCGCAATCT	GTGTCTGAAAAATCATTTCCGCAATCTGCACGCCCCACTTCCTTTCCAGACAGAAAAAGACGCAAGCCACCTTTCTATGACTCACGCCTTTCTCTGCATAACTTATTTTTCTATTCTTCTGTTTCCAATTCCAAT	540	490	0.714286	1	Capsule Intestinal Profiling (Shalon et al. 2023)
GTGTCTGAAAAATCATTTCCGCAATCT	GTGTCTGAAAAATCATTTCCGCAATCTGCACGCCCCACTTCCTTTCCAGACAGAAAAAGACGCAAGCCACCTTTCTATGGCTCACTCCTTTCTCTGCATAACTTATTTTTCTATTCTTCTGTTTCCAATTCCAAT	72	66	0.098571	1	Capsule Intestinal Profiling (Shalon et al. 2023)
GTGTCTGAAAAATCATTTCCGCAATCT	GTGTCTGAAAAATCATTTCCGCAATCTGCAAGCCCCACTTTGCGGTATATTTTCCCCTCTTTCGGTTGCCGTAGCCCGCTACGCCGCCCTCATTCGGATAAACGATTATAAGTAAAAGAGGTCTATTGGAACCCG	53	48	0.551724	1	Capsule Intestinal Profiling (Shalon et al. 2023)
GTGTCTGAAAAATCATTTCCGCAATCT	GTGTCTGAAAAATCATTTCCGCAATCTGCAAGCCCCACTTTGCGGTATATTTTACCTTCATTCGGCTGCCGTAGCCCGCTACGCCGCCTTCATTCGGATAAAATCTCCCACAAATTGGGACTCGCAGCTCACGAA	64	60	0.512048	1	Capsule Intestinal Profiling (Shalon et al. 2023)
GTGTCTGAAAAATCATTTCCGCAATCT	GTGTCTGAAAAATCATTTCCGCAATCTGCAAGCCCCACTTTGCGGTATATTTTACCTTCATTCGGCTGCCGTAGCCCGCTACGCCGCCCTCATTCGAATAAAATCTCCCACAAATTGGGACTCGCAGCTCACGAA	26	24	0.512048	1	Capsule Intestinal Profiling (Shalon et al. 2023)
GTGTCTGAAAAATCATTTCCGCAATCT	GTGTCTGAAAAATCATTTCCGCAATCTGCAAGGCGCACATGCAATAGTAACGATACAGCCTTTTCCTGCTGCATCGTCCTCTTGAATTTCTCTGACAAATATCCTAACAGACAAATATTCAGAAACAGACGGGAG	61	56	0.983333	1	Capsule Intestinal Profiling (Shalon et al. 2023)
GTGTCTGAAAAATCATTTCCGCAATCT	GTGTCTGAAAAATCATTTCCGCAATCTGCAAGGCGCACATGCAATAGTAACGATACAGCCTTTTCCTGCTGCATCGTCCTCTTGAATTTCTCTGACAAATATCCTAACAGACAAATCTTCAGAAACAGACGGGAG	19	18	0.391304	1	Capsule Intestinal Profiling (Shalon et al. 2023)
GTGTCTGAAAAATCATTTCCGCAATCT	GTGTCTGAAAAATCATTTCCGCAATCTGCAAGCCCCACTTTGCGGGAGATTTTACCCTCGTTCGGTTGCCGTAGCCCGCTACGCCGCCCTCATTCGGATAAAATCTCCCACAAACTGAGACTCGCAGCTCACGAA	41	33	0.033966	1	Capsule Intestinal Profiling (Shalon et al. 2023)
GTGTCTGAAAAATCATTTCCGCAATCT	GTGTCTGAAAAATCATTTCCGCAATCTGCAAGCCCCACTTTGCGGGAGATTTTACCCTCGTTCGGTTGCCGTAGCCCGCTACGCCGCCCTCATTCGGATAAAATCTCCCACAAACCGGGACTCGCAGCTCACGAA	17	11	0.216216	1	Capsule Intestinal Profiling (Shalon et al. 2023)
GTGTCTGAAAAATCATTTCCGCAATCT	GTGTCTGAAAAATCATTTCCGCAATCTGCAAGCCTCACTTTGCGGTATATTTTACCCTCATTCGGTTGCCGTAGCCCGTTACGCCGCCCTCATTCGGATAAAATCTCCCACAAACTGGGACTCGCAGCTCACGAA	43	32	0.014503	1	Capsule Intestinal Profiling (Shalon et al. 2023)
GTGTCTGAAAAATCATTTCCGCAATCT	GTGTCTGAAAAATCATTTCCGCAATCTGCAAGCCTCACTTTGCGGTATATTTTACCCTCATTCGGTTGCCGTAGCCCGTTACGCTGCCCTCATTCGGATAAAATCTCCCACAAACTGGGACTCGCAGTTCACGAA	14	12	0.121739	1	Capsule Intestinal Profiling (Shalon et al. 2023)
GTGTCTGAAAAATCATTTCCGCAATCT	GTGTCTGAAAAATCATTTCCGCAATCTGCAAGCCCCACTTTGCGGGAGATTTTACCCTCATTCAGTTGCCGTAGCCCGCTACGCCGCCCTCATTCGGATAAAATCTCCCACAAACTGAGACTCGCAGCTCACGAA	25	21	0.021978	1	Capsule Intestinal Profiling (Shalon et al. 2023)
GTGTCTGAAAAATCATTTCCGCAATCT	GTGTCTGAAAAATCATTTCCGCAATCTGCAAGCCCCACTTTGCGGGAGATTTTACCCTCATTCAGTTGCCGTAGCCCGCTACGCCGCCCTCATTCGGATAAAATCTCCCACAAACTGGGACTCGTAGCTCACGAA	13	12	0.196721	1	Capsule Intestinal Profiling (Shalon et al. 2023)
GTGTCTGAAAAATCATTTCCGCAATCT	GTGTCTGAAAAATCATTTCCGCAATCTGCAAGCCCCACTTTGCGGTATATTTTACCCTCATTCGGTTGCAGTAGCCCGTTACGCCGCCCTCATTCGGATAAAATCTCCCACAAACTGGGACTCGCAGCTCACGAA	16	16	0.005801	1	Capsule Intestinal Profiling (Shalon et al. 2023)
GTGTCTGAAAAATGCTTTACGCAAGAT	GTGTCTGAAAAATGCTTTACGCAAGATGTGCGTCACAATTTGTGGGAGATTTTGTTCGGATGAGGGCGTCGTAGTGGGCTACGACAACCGAATTCGGACAAAATATACCGCAAAGTGGGGCGTGCAGATTGCGGG	487	461	0.03273	1	Capsule Intestinal Profiling (Shalon et al. 2023)
GTGTCTGAAAAATGCTTTACGCAAGAT	GTGTCTGAAAAATGCTTTACGCAAGATGTGCGTCACAATTTGTGGGAGATTTTGTTCGGATGAGGGCGTCGTAGTGGGCTACGACAACCGAATTCGGACAAAATATACCGCAAAGTGGGGCGTGCAGATTGCGAG	145	139	0.798851	1	Capsule Intestinal Profiling (Shalon et al. 2023)
GTGTCTGAAAAATGCTTTACGCAAGAT	GTGTCTGAAAAATGCTTTACGCAAGATGTGCGTCACAATTTGTGGGAGATTTTGTTCGGATGAGGGCGTCGTAGTGGACTACGACAACCGAATTCGGACAAAATATACCGCAAAGTGGGGCGTACAGATTGCGGG	147	128	0.18706	1	Capsule Intestinal Profiling (Shalon et al. 2023)
GTGTCTGAAAAATGCTTTACGCAAGAT	GTGTCTGAAAAATGCTTTACGCAAGATGTGCGTCACAATTTGTGGGAGATTTTGTTCGGATGAGGGCGTCGTAGTGGACTACGACAACCGAATTCGGACAAAATATACCGCAAAGTGGGGCGTGCAGATTGCGGG	101	91	0.006518	1	Capsule Intestinal Profiling (Shalon et al. 2023)
GTGTCTGAAAAATGCTTTACGCAAGAT	GTGTCTGAAAAATGCTTTACGCAAGATGTGCGTCACAATTTGTGGGAGATTTTGTTCGGATGAGGGCGTCGTAGTGGACTACGACAACCGAATTCGGACAAAATATACCGCAAAGCATTTTTCAAACGCGCTCAA	21	19	0.952381	1	Capsule Intestinal Profiling (Shalon et al. 2023)
GTGTCTGAAAAATGCTTTACGCAAGAT	GTGTCTGAAAAATGCTTTACGCAAGATGTGCGTCACAATTTTTCAGACGCGCTCTGGTCCCGCAGGACTCGTTGAGGTAAATTGTAACAAATATTTTTTTATTCGTCAATCATTTATTGTGGTTTTTACACATAT	700	584	0.973016	1	Capsule Intestinal Profiling (Shalon et al. 2023)
GTGTCTGAAAAATGCTTTACGCAAGAT	GTGTCTGAAAAATGCTTTACGCAAGATGTGCGTCACAATTTGTGGGAGATTTTGTTCGAATGAGGGCGTCGTAGTGGACTACGACAACCGAATTCAGACAAAATATACCGCAAAGTGGGGCGTGCAGATTGCGGG	19	16	0.001109	1	Capsule Intestinal Profiling (Shalon et al. 2023)
GTGTCTGAAAAATGCTTTACGCAAGAT	GTGTCTGAAAAATGCTTTACGCAAGATGCGCGTCACAATTTGTGGGAGATTTTGTTCGGATGAGGGCGTCGTAGTGGAATACGGCAACCGAATTCGGACAAAATATACCGCAAAGTGGGGCATGCAGATTGCGGG	17	16	0.192771	1	Capsule Intestinal Profiling (Shalon et al. 2023)
GTGTCTGAAAAATGCTTTACGCAAGAT	GTGTCTGAAAAATGCTTTACGCAAGATGTGCGTCACAATTTTTCAGACACGCTCTGGTCCCGCAGGACTCGTCGAGGTAAATTGTAACAAATATTTTTTTATTCGTCAATTATTTATTGTGGTTTTTACACATAT	16	15	0.5	1	Capsule Intestinal Profiling (Shalon et al. 2023)
GTGTTGCAACGATCACTAGAACCCGCC	GTGTTGCAACGATCACTAGAACCCGCCCGTGTCGGCGCGCTCCACGATGACATTGCTGATTGTCACACCGTTCTGGAATGCCCGAATGCGAACACGGTCTGGCTTTTTGAATGTGAAAGTCGTCTGGACGTGACC	120	116	0.991525	1	Capsule Intestinal Profiling (Shalon et al. 2023)
GTGTTGCAACGATCACTAGAACCCGCC	GTGTTGCAACGATCACTAGAACCCGCCTCCACCGTAAACGTCACTGGATCGCTCTTCACCTTGGGATGATCCTTCAGACTCAGCTGAGCCACATACGTTCCCGCGTTCACGCGAGGCCAGTCCGCCTCATCCGTG	117	109	0.965812	1	Capsule Intestinal Profiling (Shalon et al. 2023)
GTGTTTGAAAAAGGCTTTCTGCAAGAT	GTGTTTGAAAAAGGCTTTCTGCAAGATGTGCGTTACAATTTGTGGGAGATTTCGCCTGAATGAAGGCGGCATAGCGGGCTTCGTCTGTTAGTTGCTTAATGAATTAAATAGTAATTATCTGTTTCTTTCCCTCTT	32	30	0.96875	1	Capsule Intestinal Profiling (Shalon et al. 2023)
GTGTTTGAAAAAGGCTTTCTGCAAGAT	GTGTTTGAAAAAGGCTTTCTGCAAGATGTGCGTTACAATTTGTGGGAGATTTTACCTGAATAAGGGCGACGTAGCGGGCTACGTCAACTGAATGAAGGCAAAATATACCGCAAATTGGGGCGTGCAGATTTCAGG	66	56	0.967213	1	Capsule Intestinal Profiling (Shalon et al. 2023)
GTGTTTGAAAAAGGCTTTCTGCAAGAT	GTGTTTGAAAAAGGCTTTCTGCAAGATGTGCGTCACAATTTGTGGGAGATTTTGCCTAGATGAGGGCATCGTAGCGGGCTACGGCAACCGAATTCGGGTGAAATCTTCAGCAAAGTGGGCGTGCAGATTGCGGGA	42	36	0.975904	1	Capsule Intestinal Profiling (Shalon et al. 2023)
GTGTTTGAAAAAGGCTTTCTGCAAGAT	GTGTTTGAAAAAGGCTTTCTGCAAGATGTGCGTCACAATTTGTGGGAGATTTTGCCTAGATGAGGGCATCGTAGCGGGCTACGGCAATCGAATTCGGGTGAAATCTCCAGCAAAGTGGGCGTGCAGATTGCGGGA	31	30	0.975904	1	Capsule Intestinal Profiling (Shalon et al. 2023)
GTGTTTGAAAAAGGCTTTCTGCAAGAT	GTGTTTGAAAAAGGCTTTCTGCAAGATGTGCGTCACAATTTGTGGGAGATTTTGCCTAGATGAGGGCATCGTAGCGGGCTACGGCAACCGAATTCGGGTGAAATCTCCAGCAAAGTGGGCGTGCAGATTGCGGGA	12	11	0.975904	1	Capsule Intestinal Profiling (Shalon et al. 2023)
GTGTTTGAAAAAGGCTTTCTGCAAGAT	GTGTTTGAAAAAGGCTTTCTGCAAGATGTGTAAAAAGCAATCTGTCTTATAACAGACTATTTTCAGTTGCATTGCTGGATACAATTATGTATAATGACCCTAAACTTATAAAAGAAGGTTTTTTTATGGATAAAA	87	80	0.953488	1	Capsule Intestinal Profiling (Shalon et al. 2023)
GTGTTTGAAAAAGGCTTTCTGCAAGAT	GTGTTTGAAAAAGGCTTTCTGCAAGATGTGCGTCACAATTTGTGGAAGATTTTATCCGGATGAGGGCGCCATAGCGGGCAGCAACCGAATTCGGGTAGAATATACCGCAAAGTGGGCGTGCAGATTGCGGATTTT	28	26	0.903226	1	Capsule Intestinal Profiling (Shalon et al. 2023)
GTGTTTGAAAAAGGCTTTCTGCAAGAT	GTGTTTGAAAAAGGCTTTCTGCAAGATGTGCGTCACAGTTTGTGGGAGATGTTGCCTGAATGAGGGCGCGTAGCGGGCTACGTCAACCGAATGAAGGTAAAATATGCCGCAAAGTGGGGCGTGCAGATTGCAGGA	40	36	0.025	1	Capsule Intestinal Profiling (Shalon et al. 2023)
GTGTTTGAAAAAGGCTTTCTGCAAGAT	GTGTTTGAAAAAGGCTTTCTGCAAGATGTGCGTCACAATTTGTGGGAGATTTTGCCCGGATGAGGGCGGGGCTGTCTATTTCCCGACAGACAATCATGAGAAAATCTCACCACAATAAATGAAAACTGGATACTA	23	22	0.026036	1	Capsule Intestinal Profiling (Shalon et al. 2023)
GTGTTTGAAAAAGGCTTTCTGCAAGAT	GTGTTTGAAAAAGGCTTTCTGCAAGATGTGCGTCACAATTTGTGGGAATGATTTTTCAAACAGACTCTAACACGCTATAGTATACGCTTTATTAAGAGCTTGTCAATCTGAATCCACAGTATTTCAGCCTTTCAC	19	16	0.64	1	Capsule Intestinal Profiling (Shalon et al. 2023)
GTGTTTGAAAAAGGCTTTCTGCAAGAT	GTGTTTGAAAAAGGCTTTCTGCAAGATGTGCGTCACAATTTGTGGGAGATTTCGCCCGGATGAGGGCGCTGCATCGGGCTACGGCAACCGAACTCGGGTGAAATATACCGCAAAGTGGAGCGTGCAGATTGCGGG	41	37	0.45977	1	Capsule Intestinal Profiling (Shalon et al. 2023)
GTGTTTGAAAAAGGCTTTCTGCAAGAT	GTGTTTGAAAAAGGCTTTCTGCAAGATGTGCGTCACAGTTTGTGGGAGATTTCGCTCGGATGAGGGCGCCATAGCGGGCTACGGCAACCGAATTCGGGTGAAATCTCCCGCAAAGTGGGGCGTGCAGATTGCGGG	31	30	0.00215	1	Capsule Intestinal Profiling (Shalon et al. 2023)
GTGTTTGAAAAAGGCTTTCTGCAAGAT	GTGTTTGAAAAAGGCTTTCTGCAAGATGTGCGTCACAACTTGTGGGAGATTTTTTTATAATTATATTGTGGGGTTTTTCCCCGGCGAAAAGGAGGTATCTTCACTAAATGAAACAGATATCAGGCAATAAGCTGC	44	44	0.594595	1	Capsule Intestinal Profiling (Shalon et al. 2023)
GTGTTTGAAAAAGGCTTTCTGCAAGAT	GTGTTTGAAAAAGGCTTTCTGCAAGATGTGCGTCACAATTTGCGGGAATGATTTTTCAAACACGCTCTAGCATGTTCAAAATGTCTGCGCAGCGTGCAGGCATTTTGGAATTGTCAGGCGGAGAATCCTGGAGGC	28	25	0.962963	1	Capsule Intestinal Profiling (Shalon et al. 2023)
GTGTTTGAAAAAGGCTTTCTGCAAGAT	GTGTTTGAAAAAGGCTTTCTGCAAGATGTGCGTCACAATTTGCGGGAATGATTTTTCAAACACGCTCTAGCATGTTCAAAATGTCTGCGCAGCGTGCAGGCATTTTGGAATTGTCAGGCGGAGAATCCTGCAGGC	13	12	0.52	1	Capsule Intestinal Profiling (Shalon et al. 2023)
GTGTTTGAAAAAGGCTTTCTGCAAGAT	GTGTTTGAAAAAGGCTTTCTGCAAGATGTGCGTCACAATTTGTGGGAGATTTCGCTCGAATGAGGGAGCCGTAGCGGGCTACGGCAACTGAATTCGGGTGAAATCTCCCGCAAAGTGGGGCGTGCAGATTGCGGG	34	32	0.002219	1	Capsule Intestinal Profiling (Shalon et al. 2023)
GTGTTTGAAAAAGGCTTTCTGCAAGAT	GTGTTTGAAAAAGGCTTTCTGCAAGATGTGCGTCACAATTTGTGGGAGATTTTGTCCGGAGGAGGGCGCCGTAGCGGGCTACGGCAACCGAATTCGGGCAAAATATACCGCAAAGTGGGGCGTGCAGATTGCGGG	18	12	0.000901	1	Capsule Intestinal Profiling (Shalon et al. 2023)
GTGTTTGAAAAAGGCTTTCTGCAAGAT	GTGTTTGAAAAAGGCTTTCTGCAAGATGTGCGTCACAATTTGTGGGAGATTTTGTCCGGAGGAGGGCGCCGTAGCGGGCTACGGCAACCGAATTCGGGCAAAATATACCGCAAAGTGGGGCGTGCAGATTGCAGG	14	14	0.009241	1	Capsule Intestinal Profiling (Shalon et al. 2023)
GTGTTTGAAAAAGGCTTTCTGCAAGAT	GTGTTTGAAAAAGGCTTTCTGCAAGATGTGCGCCACAATTTGTGGGAGATTTTGTCCGGTTTTCAAACAGGCTTTAAAATTAATTAGAGAAATTTTAGAGATTTGCGTATATAATGGATAACAGATTATAAGAAG	31	24	0.806452	1	Capsule Intestinal Profiling (Shalon et al. 2023)
GTGTTTGAAAAAGGCTTTCTGCAAGAT	GTGTTTGAAAAAGGCTTTCTGCAAGATGTGTGTCACAATTTGTGGGAGATTTTGTTCGGATAAGGGCGCCGTAGCGGGCTACGGCAACCGAATTCGGGCAAAATCTCCCGCAAAGTGGGGCGTGCAGATTGCGGA	27	23	0.059113	1	Capsule Intestinal Profiling (Shalon et al. 2023)
GTGTTTGAAAAAGGCTTTCTGCAAGAT	GTGTTTGAAAAAGGCTTTCTGCAAGATGTGCGTCACAACTTGTGGAAGATTTTTTTATAATTATATTGTGGGTTTTTCCCCGGCGAAAAGGAGGTATCTTCACTAAATGAAACAGATATCAGGCAATAAGCTGCT	27	25	0.356164	1	Capsule Intestinal Profiling (Shalon et al. 2023)
GTGTTTGAAAAAGGCTTTCTGCAAGAT	GTGTTTGAAAAAGGCTTTCTGCAAGATGTGCGTCACAATTTGCGGGAATGATTTTTCAAATACGCTCTAAACATACAAAAAGGAACCTCCGACGAAATAAGTACTCATCTGACGAGGTTCCTTTTTTTACTATTA	14	13	1.0	1	Capsule Intestinal Profiling (Shalon et al. 2023)
GTGTTTGAAAAAGGCTTTCTGCAAGAT	GTGTTTGAAAAAGGCTTTCTGCAAGATGGGCGCAGCATTTTTCAAACATGCTCTAATACAATGTAAGTTTGCTTTCCGTGCATCGCAAAGCGGTTACCGTGAAGGTGCTGAACCGTTACATTTATTGAGATTTGA	25	22	0.956522	1	Capsule Intestinal Profiling (Shalon et al. 2023)
GTGTTTGAAAAAGGCTTTCTGCAAGAT	GTGTTTGAAAAAGGCTTTCTGCAAGATGTGCGTCACAATTTGTGGGAGATTTCGCTCGAATGAGGGCACCGTAGCGGGCTACGGCAACCGAATTCGGGTGAAATCTCCCGCAAAGTGGGGCGTGCAGATTGCGGG	19	17	0.001248	1	Capsule Intestinal Profiling (Shalon et al. 2023)
GTGTTTGAAAAAGGCTTTCTGCAAGAT	GTGTTTGAAAAAGGCTTTCTGCAAGATGTGCGCCACAATTTGTGGGAGATTTTGTCCGGATAAGGGCGCCGCAGCGGGCTACGTCAACAGAATTCTGGCATAGTATACCGCAAAGTGGGGCATACAGATTGCAGG	23	19	0.466667	1	Capsule Intestinal Profiling (Shalon et al. 2023)
GTGTTTGAAAAAGGCTTTCTGCAAGAT	GTGTTTGAAAAAGGCTTTCTGCAAGATGTGCGTCACAATTTGTGGGAGATTTTGCCCGGATGAGGACGCCGTAGTTGGCTACGGCAACCGAATTCGGGTGAAATATACCGCAAAGTGGGACGTGCATGGAATATC	10	9	0.909091	1	Capsule Intestinal Profiling (Shalon et al. 2023)
GTGTTTGAAAAAGGCTTTCTGCAAGAT	GTGTTTGAAAAAGGCTTTCTGCAAGATGTGCGGAACAATTCCATTCCTGCCCTCCTCTTTATAGCTCTATAATTTCTGTGTCCCTCAGTTCTTCAAATAATTCTGCCACGGAAATGGTTTCCACTGGTATTTTGT	26	24	0.925926	1	Capsule Intestinal Profiling (Shalon et al. 2023)
GTGTTTGAAAAAGGCTTTCTGCAAGAT	GTGTTTGAAAAAGGCTTTCTGCAAGATGTGCGTTATTTCACAATAACGCCGTCCTCATCCCACAGGTCGTGCCAGTCTTTGGCGCCTTCCCACAGGAATACATGACCCTTGATCAGACGGTTGTTCTTATCTAAG	12	12	0.857143	1	Capsule Intestinal Profiling (Shalon et al. 2023)
GTGTTTGAAAAAGGCTTTCTGCAAGAT	GTGTTTGAAAAAGGCTTTCTGCAAGATGTGCGTCACAATTTGTGGGATATTGTGCCTAGATGAGGTTGCCGTAGTGGGCTACGGCAACCGAATTCGGGTGAAATATCCCGCAAAGTGGGGCGTGCAGATTGCGGG	13	12	0.000901	1	Capsule Intestinal Profiling (Shalon et al. 2023)
GTGTTTGAAAAAGGCTTTCTGCAAGAT	GTGTTTGAAAAAGGCTTTCTGCAAGATGTGTGTCACAATTTGTGGGAGATTTCACCTGGATGAGGGCGCTGCAGCTGGCTACGGCAACCGTATTCGGGTGAAATATACCGCAAAGTGGGGCGTGCAGATTGCGGG	14	14	0.000971	1	Capsule Intestinal Profiling (Shalon et al. 2023)
GTGTTTGAAAAATCATTCCAGCAATCT	GTGTTTGAAAAATCATTCCAGCAATCTGCACGCCCAATTTGCGGTATATTTTGCCTTCATTCAGTTGATGTAGCCCACTACGCCGCCCTCATTCAGGCAAAATCTCCCGCAAATTGTAACACACATCTTGCAGAA	199	184	0.974093	1	Capsule Intestinal Profiling (Shalon et al. 2023)
GTGTTTGAAAAATCATTCCAGCAATCT	GTGTTTGAAAAATCATTCCAGCAATCTGCACACCTCAATTTATGGTATATTTTGCCTTCATTTGGTTGACGTAGCCCATTACGCCGCTTTCATTCAGTTGACGTAGCCCATTACGCCGCTTTCATTCAGTTGACG	73	66	0.289474	1	Capsule Intestinal Profiling (Shalon et al. 2023)
GTGTTTGAAAAATCATTCCAGCAATCT	GTGTTTGAAAAATCATTCCAGCAATCTGCACACCTCAATTTATGGTATATTTTGCCTTCATTTGGTTGACGTAGCCCATTACGCCGCTTTCATTCAGTTGACGTAGCCCGCTACGCCGCCCTCATTCAGGTAAAA	39	36	0.060261	1	Capsule Intestinal Profiling (Shalon et al. 2023)
GTGTTTGAAAAATCATTCCAGCAATCT	GTGTTTGAAAAATCATTCCAGCAATCTGCACACCTCAATTTATGGTATATTTTGCCTTCATTTGGTTGACGTAGCCCATTACGCCGCCCTCATTCAGGTAAAATCTTCCACAAATTGTGATGCACATCTTGCAGA	12	12	0.067961	1	Capsule Intestinal Profiling (Shalon et al. 2023)
GTGTTTGAAAAATCATTCCAGCAATCT	GTGTTTGAAAAATCATTCCAGCAATCTGCACACCTCAATTTATGGTATATTTTGCCTTCATTTGGTTGACGTAGCCCATTACGCCGCCCTCATTCAGGTAAAATCTCCCACAAATTGTGATGCACATCTTGCAGA	9	9	0.067961	1	Capsule Intestinal Profiling (Shalon et al. 2023)
GTGTTTGAAAAATCATTCCAGCAATCT	GTGTTTGAAAAATCATTCCAGCAATCTGCACACCCCAATTTGCGGTATATTTTGCCTTCATTCGGTTGCCGTAGCCCACTACGCCGCCCTCATTCAGGCGAAATCTCCCGCAAATTGTGATGCACATCTTGCAGA	149	136	0.426791	1	Capsule Intestinal Profiling (Shalon et al. 2023)
GTGTTTGAAAAATCATTCCAGCAATCT	GTGTTTGAAAAATCATTCCAGCAATCTGTACACCTCAATTTATGGTATATTTTGACTTCATTTGGTTGACGTAGCCCGCTACGCCGCCCTCATTCAGGTAAAATCTCCCACAAATTGTGATGCACATCTTGCAGA	103	95	0.31068	1	Capsule Intestinal Profiling (Shalon et al. 2023)
GTGTTTGAAAAATCATTCCAGCAATCT	GTGTTTGAAAAATCATTCCAGCAATCTGCACGCCAAGTCTCACGGACGTTCGACTTGAATTTGAATGAGAAAGATTATTTTAAGAAAAACAGCTATTTAAGATTTTGATAAACAGAATGAAAAAGGAGGCAGCTG	83	79	0.415789	1	Capsule Intestinal Profiling (Shalon et al. 2023)
GTGTTTGAAAAATCATTCCAGCAATCT	GTGTTTGAAAAATCATTCCAGCAATCTGCACGCCCCAATTTGCGGTATATTTTGCCTTCATTCAGTTGACGTAGCCTACTACGCCGCCCTCATTCAGGAAAAATCTCCCACAAATTGTAACGCACATCTTGCAGA	43	39	0.025777	1	Capsule Intestinal Profiling (Shalon et al. 2023)
GTGTTTGAAAAATCATTCCAGCAATCT	GTGTTTGAAAAATCATTCCAGCAATCTGCACACCTCAATTTATGGTATATTTTGCTATCATTTGGTTGACGTAGCCCATTACGCCGCTTTCATTCAGTTGACGTAGCCCGCTACGCCGCCCTCATTCAGGTAAAA	26	22	0.040717	1	Capsule Intestinal Profiling (Shalon et al. 2023)
GTGTTTGAAAAATCATTCCAGCAATCT	GTGTTTGAAAAATCATTCCAGCAATCTGCACGCTCCATACATCCGGTTCAAAAGTATTTTCATTATTTTTCTTCGGCTTTTTTCAAATGCCATACCCTATATTTTACCACAATCAGAAGGCTCTTGCAATCAAAC	29	16	0.947368	1	Capsule Intestinal Profiling (Shalon et al. 2023)
GTGTTTGAAAAATCATTCCAGCAATCT	GTGTTTGAAAAATCATTCCAGCAATCTGCACACCTCAATTTATGGTATATTTTGCCTTCATTTGGTTGACGTAGCCCGCTACGCCGCCCTCATTCAGGTAAAATCTCCCACAAATTGTGATGCACATCTTGCAGA	26	22	0.080906	1	Capsule Intestinal Profiling (Shalon et al. 2023)
GTGTTTGAAAAATCATTCCAGCAATCT	GTGTTTGAAAAATCATTCCAGCAATCTGCACACCCCAATTTACGGTATATTTTGTCTTCATTCGGTTGCCGTAGCCCGCTACGCCGCCTTCATTCAGGCGAAATCTCCCGCAAATTGTGATGCACATCTTGCAGA	38	35	0.109034	1	Capsule Intestinal Profiling (Shalon et al. 2023)
GTGTTTGAAAAATCATTCCAGCAATCT	GTGTTTGAAAAATCATTCCAGCAATCTGCACACCCCAATTTACGGTATATTTTGTCTTCATTCGGTTGCCGTAGCCCACTACGCCGCCCTCATTCAGGCGAAATCTCCCGCAAATTGTGATGCACATCTTGCAGA	32	29	0.090343	1	Capsule Intestinal Profiling (Shalon et al. 2023)
GTGTTTGAAAAATCATTCCAGCAATCT	GTGTTTGAAAAATCATTCCAGCAATCTGCACGCCTCAATTTACGGTATATTTTGCTTTCATTCAGTTGAGGTAGCCCGCTACGCCGCCCTCATTCAGGCGAAATCTCCCGCAAATTGTAAGGCACATCTTGCAGA	16	15	0.483871	1	Capsule Intestinal Profiling (Shalon et al. 2023)
GTGTTTGAAAAATCATTCCAGCAATCT	GTGTTTGAAAAATCATTCCAGCAATCTGCACGCCTCAATTTACGGTATATTTTGCCTTCATTCAGTTGAGGTAGCCCGCTACGCCGCCCTCATTCAGGCGAAATCTCCCGCAAATTGTAAGGCACATCTTGCAGA	16	16	0.516129	1	Capsule Intestinal Profiling (Shalon et al. 2023)
GTGTTTGAAAAATCATTCCCGCAATCT	GTGTTTGAAAAATCATTCCCGCAATCTGCACGCCCCACTTTGCGGTATATTTTGTCCAAATTCGGTTGCCGTAGCCCGCTACGACGCCCTCATCCGGACAAAATCTCCCATAAATTGTGACGCACATCTTGCGAA	88	84	0.966292	1	Capsule Intestinal Profiling (Shalon et al. 2023)
GTGTTTGAAAAATCATTCCCGCAATCT	GTGTTTGAAAAATCATTCCCGCAATCTGCACGCCCCACTTTGCGGGAGATTTTGCCCTCTTTCAGTCGGCGTAGCCCGCTACGCCTCCCTCAATCGGACAAAATCTCCCACAAATTGTGACGCACATCTTGCAGA	40	33	0.001961	1	Capsule Intestinal Profiling (Shalon et al. 2023)
GTGTTTGAAAAATCATTCCCGCAATCT	GTGTTTGAAAAATCATTCCCGCAATCTGCACGCCCCACTTTGCGGGAGATTTCACCGGAATTCGGTTGCCGTAGCCCGCTACGGCGCCCTCATCCGAGCGAAATCTCCCACAAATTGTGACGCACATTTTGCAGA	32	30	0.30303	1	Capsule Intestinal Profiling (Shalon et al. 2023)
GTGTTTGAAAAATCATTCCCGCAATCT	GTGTTTGAAAAATCATTCCCGCAATCTGCACGCCCCACTTTGTGGGAGATTGCGGTATATTTGAACACGTCCTGAAATGACTAAATACAAAGAAAAAATAAAAATTGCGGGAAGAGCATAAATAGACTATAATCA	22	19	0.375	1	Capsule Intestinal Profiling (Shalon et al. 2023)
GTGTTTGAAAAATCATTCCCGCAATCT	GTGTTTGAAAAATCATTCCCGCAATCTGCACGCTCCACTTTGCGGTATATTTCACCTGAATTCGGTTGCCTTAGCCCGCTACGGCGCCCTCATCCGAGCGAAATCTCCCACAAATTGTGACGAACATCTTGCAGA	30	26	0.216667	1	Capsule Intestinal Profiling (Shalon et al. 2023)
GTGTTTGAAAAATCATTCCCGCAATCT	GTGTTTGAAAAATCATTCCCGCAATCTGTACGCCCCACTTTGCGGTATATTTTGTTCGAATTCGGTTGCCGTAGCCCGTTACGACGCCCTCATTCGGACAAAATCTTCCGTAAATTGTGACGCACATCTTGCGAA	60	58	1.0	1	Capsule Intestinal Profiling (Shalon et al. 2023)
GTGTTTGAAAAATCATTCCCGCAATCT	GTGTTTGAAAAATCATTCCCGCAATCTGCACGCCCCACTTTGCGGGAGATTTCACCCGAATTGGGTTGCCGTAGCCCGCTACGGCGCCCTCATCCGGGCAAAATCTCCCACAAATTGTGACGCACATCTTGCAGA	18	16	0.00101	1	Capsule Intestinal Profiling (Shalon et al. 2023)
GTGTTTGAAAAATCATTCCCGCAATCT	GTGTTTGAAAAATCATTCCCGCAATCTGCACGCCCCACTTTGCGGTATATTTAGTCCGAATTCAGTTGCCGTAGACAGAATGGGAAAAAATATTTCGACCTGTATACCTGATTTGCGGTATATTTTACCCGAATT	18	16	1.0	1	Capsule Intestinal Profiling (Shalon et al. 2023)
GTGTTTGAAAAATCATTCCCGCAATCT	GTGTTTGAAAAATCATTCCCGCAATCTGCACGCCCCACTTTGCGGTATATTTTGCCCGAATTCGGTTGCCGTAGCCCGAAATCATTCCTGGATGTCGTCTGGGACTTTCATAGTAAATTACTTCAGCGCTTTCTT	12	12	0.545455	1	Capsule Intestinal Profiling (Shalon et al. 2023)
GTGTTTGAAAAATCATTCCCGCAATCT	GTGTTTGAAAAATCATTCCCGCAATCTGCATTTCACAATTTGCAGAAAGCCTTTTTCAAACACGTTCGAAAGAAAACAGTTCTTCTGTACACTTGTTTATTATTTATTGAATTCACTCAGGCCTTTTTATTTCTC	11	10	0.238095	1	Capsule Intestinal Profiling (Shalon et al. 2023)
GTGTTTGAAAAATCATTCCCGCAATCT	GTGTTTGAAAAATCATTCCCGCAATCTGCAAGCCCCATTTTGCGGCATATTTTGCCCTCATTCGGTTGCCGTAGCACTTGTCTACGAATCCGATTCCACAGGTCTAAAAGCCTCAGCGTAGCCCGATACGCCTAC	11	11	1.0	1	Capsule Intestinal Profiling (Shalon et al. 2023)
GTGTTTGAAAAATCATTCCCGCAATCT	GTGTTTGAAAAATCATTCCCGCAATCTGCACGCCCCACGTTGTGGGAGATTTTGTAGAAAGTCTTTTTCAAACACGCTCTGGTTCGTGACAGGTAAGCAGGATTTGGTTAAAATGTGGTTTGACATTTCAGGGGC	13	12	0.244898	1	Capsule Intestinal Profiling (Shalon et al. 2023)
GTGTTTGAAAAATCATTCCCGCAATCT	GTGTTTGAAAAATCATTCCCGCAATCTGCACGCCCCACTTTGCTAGAATTCTCCTTAATGCCAGTCAATAAGCATCGGTCTGAATTCCCTCTCAGTGCCAGTTAAGAAGTATCGTTTCAGCACATTCGCCTTACC	12	11	1.0	1	Capsule Intestinal Profiling (Shalon et al. 2023)
GTGTTTGAAAAATCATTCCCGCAATCT	GTGTTTGAAAAATCATTCCCGCAATCTGCACGCCCCACTTTGTGGGAGATTGCGGTATATTTGAACGCGTCCTGAAATGACTAAATACAGAGAAAAAATAAAAATTGCGGGAAGAGCATAAATAGACTATAATCA	19	18	0.321429	1	Capsule Intestinal Profiling (Shalon et al. 2023)
GTTCTAGTGATCGTTGCAACACCTGAC	GTTCTAGTGATCGTTGCAACACCTGACCTACCGCAAGGAGGGTCAGGTGACCAGAAGCCACCGAAACGAAGACCGTGGCGGGGAACACCGTTGGACGTTCAACGGCGTCGAATATCCGACGAGGAAGCTGATGTG	2823	2661	0.977879	1	Capsule Intestinal Profiling (Shalon et al. 2023)
GTTCTAGTGATCGTTGCAACACCTGAC	GTTCTAGTGATCGTTGCAACACCTGACCTACCGCAAGGAGGGTCAGGTGACCAGAAGCCACCGAAACGAAGACCGTGGCGGGGAACACCGTTGGACGTTCAACGGGGCAGATTCTAGTGGTGGTTGCAACACCTG	18	16	0.011586	1	Capsule Intestinal Profiling (Shalon et al. 2023)
GTTCTAGTGATCGTTGCAACACCTGAC	GTTCTAGTGATCGTTGCAACACCTGACCTACCGCAAGGAGGGTCAGGTGACCAGAAGCCACCGAAACGAAGACCGTGGCGGGGAACACCGTTGGACGTTCAACGGCGTCGAATATCCGACGAGGAAGCCGGTGTG	13	12	0.857143	1	Capsule Intestinal Profiling (Shalon et al. 2023)
GTTGCGGCGGCAGGACTCGAACATGCG	GTTGCGGCGGCAGGACTCGAACATGCGACCTCCAGGTTATGAGCCTGGCGAGCTACCAACTGCTCCACACCGCGATATCATCAACTCATTTCTGAATTGCGAGTGCAAAGGTACTATTTTTTTTGTTAACCACCA	238	222	0.807829	1	Capsule Intestinal Profiling (Shalon et al. 2023)
GTTGCGGCGGCAGGACTCGAACATGCG	GTTGCGGCGGCAGGACTCGAACATGCGACCTCCAGGTTATGAGCCTGGCGAGCTACCAACTGCTCCACACCGCGATATAATCAACTCATTTCTGAATTGCGAGTGCAAAGGTACGACTTTTTTCCGACCCCGCCA	77	63	0.985075	1	Capsule Intestinal Profiling (Shalon et al. 2023)
GTTGCGGCGGCAGGACTCGAACATGCG	GTTGCGGCGGCAGGACTCGAACATGCGACCTCCAGGTTATGAGCCTGGCGAGCTACCAACTGCTCCACACCGCGATATTATCAACTCATTTCTGAATTGCGAGTGCAAAGGTACTACTTTTTTTGTTAACCGCCA	66	62	1.0	1	Capsule Intestinal Profiling (Shalon et al. 2023)
GTTGCGGCGGCAGGACTCGAACATGCG	GTTGCGGCGGCAGGACTCGAACATGCGACCTCCAGGTTATGAGCCTGGCGAGCTACCAACTGCTCCACACCGCGATATATTCAACTCATTTCTGAATTGCGAGTGCAAAGGTACTAACTTTTATTGAAATGACCA	25	24	1.0	1	Capsule Intestinal Profiling (Shalon et al. 2023)
GTTTGAAAAAGGCTTTCTGCAAGATGT	GTTTGAAAAAGGCTTTCTGCAAGATGTGCGTTACAATTTGTGGGAGATTTCGCCTGAATGAAGGCGGCATAGCGGGCTTCGTCTGTTAGTTGCTTAATGAATTAAATAGTAATTATCTGTTTCTTTCCCTCTTGT	18	17	1.0	1	Capsule Intestinal Profiling (Shalon et al. 2023)
GTTTGAAAAAGGCTTTCTGCAAGATGT	GTTTGAAAAAGGCTTTCTGCAAGATGTGCGTTACAATTTGTGGGAGATTTTACCTGAATAAGGGCGACGTAGCGGGCTACGTCAACTGAATGAAGGCAAAATATACCGCAAATTGGGGCGTGCAGATTTCAGGAA	33	29	0.9375	1	Capsule Intestinal Profiling (Shalon et al. 2023)
GTTTGAAAAAGGCTTTCTGCAAGATGT	GTTTGAAAAAGGCTTTCTGCAAGATGTGCGTCACAATTTGTGGGAGATTTTGCCTAGATGAGGGCATCGTAGCGGGCTACGGCAACCGAATTCGGGTGAAATCTTCAGCAAAGTGGGCGTGCAGATTGCGGGAAT	32	26	0.862069	1	Capsule Intestinal Profiling (Shalon et al. 2023)
GTTTGAAAAAGGCTTTCTGCAAGATGT	GTTTGAAAAAGGCTTTCTGCAAGATGTGCGTCACAATTTGTGGGAGATTTTGCCTAGATGAGGGCATCGTAGCGGGCTACGGCAATCGAATTCGGGTGAAATCTCCAGCAAAGTGGGCGTGCAGATTGCGGGAAT	15	14	0.862069	1	Capsule Intestinal Profiling (Shalon et al. 2023)
GTTTGAAAAAGGCTTTCTGCAAGATGT	GTTTGAAAAAGGCTTTCTGCAAGATGTGCGTCACAATTTGTGGGAGATTTTGCCTAGATGAGGGCATCGTAGCGGGCTACGGCAACCGAATTCGGGTGAAATCTCCAGCAAAGTGGGCGTGCAGATTGCGGGAAT	7	7	0.862069	1	Capsule Intestinal Profiling (Shalon et al. 2023)
GTTTGAAAAAGGCTTTCTGCAAGATGT	GTTTGAAAAAGGCTTTCTGCAAGATGTGTAAAAAGCAATCTGTCTTATAACAGACTATTTTCAGTTGCATTGCTGGATACAATTATGTATAATGACCCTAAACTTATAAAAGAAGGTTTTTTTATGGATAAAATC	66	62	0.954545	1	Capsule Intestinal Profiling (Shalon et al. 2023)
GTTTGAAAAAGGCTTTCTGCAAGATGT	GTTTGAAAAAGGCTTTCTGCAAGATGTGCGTCACAATTTGTGGAAGATTTTATCCGGATGAGGGCGCCATAGCGGGCAGCAACCGAATTCGGGTAGAATATACCGCAAAGTGGGCGTGCAGATTGCGGATTTTAT	28	26	0.903226	1	Capsule Intestinal Profiling (Shalon et al. 2023)
GTTTGAAAAAGGCTTTCTGCAAGATGT	GTTTGAAAAAGGCTTTCTGCAAGATGTGCGTCACAGTTTGTGGGAGATGTTGCCTGAATGAGGGCGCGTAGCGGGCTACGTCAACCGAATGAAGGTAAAATATGCCGCAAAGTGGGGCGTGCAGATTGCAGGAAT	34	31	0.014286	1	Capsule Intestinal Profiling (Shalon et al. 2023)
GTTTGAAAAAGGCTTTCTGCAAGATGT	GTTTGAAAAAGGCTTTCTGCAAGATGTGCGTCACAATTTGTGGGAGATTTCGCCCGGATGAGGGCGCTGCATCGGGCTACGGCAACCGAACTCGGGTGAAATATACCGCAAAGTGGAGCGTGCAGATTGCGGGAA	27	23	0.205128	1	Capsule Intestinal Profiling (Shalon et al. 2023)
GTTTGAAAAAGGCTTTCTGCAAGATGT	GTTTGAAAAAGGCTTTCTGCAAGATGTGCGTCACAATTTGTGGGAATGATTTTTCAAACAGACTCTAACACGCTATAGTATACGCTTTATTAAGAGCTTGTCAATCTGAATCCACAGTATTTCAGCCTTTCACCG	19	16	0.64	1	Capsule Intestinal Profiling (Shalon et al. 2023)
GTTTGAAAAAGGCTTTCTGCAAGATGT	GTTTGAAAAAGGCTTTCTGCAAGATGTGCGTCACAGTTTGTGGGAGATTTCGCTCGGATGAGGGCGCCATAGCGGGCTACGGCAACCGAATTCGGGTGAAATCTCCCGCAAAGTGGGGCGTGCAGATTGCGGGAA	32	26	0.002831	1	Capsule Intestinal Profiling (Shalon et al. 2023)
GTTTGAAAAAGGCTTTCTGCAAGATGT	GTTTGAAAAAGGCTTTCTGCAAGATGTGCGTCACAGTTTGTGGGAGATTTCGCTCGGATGAGGGCGCCATAGCGGGCTACGGCAACCGAATTCGGGCAAAATATACCGCAAAGTGGGGCGTGCAGATTGCGGGAA	6	5	0.002831	1	Capsule Intestinal Profiling (Shalon et al. 2023)
GTTTGAAAAAGGCTTTCTGCAAGATGT	GTTTGAAAAAGGCTTTCTGCAAGATGTGCGTCACAATTTGTGGGAGATTTTGCCCGGATGAGGGCGGGGCTGTCTATTTCCCGACAGACAATCATGAGAAAATCTCACCACAATAAATGAAAACTGGATACTAGC	14	13	0.015476	1	Capsule Intestinal Profiling (Shalon et al. 2023)
GTTTGAAAAAGGCTTTCTGCAAGATGT	GTTTGAAAAAGGCTTTCTGCAAGATGTGCGTCACAATTTGTGGGAGATTTTGTCCGGATGAAGGCGCCGTAGTGAGCTACGGCAACTGAATTCGGGCAAAATATACCGCAAAGTGGGGCGTGCAGATTGCGGGAA	14	14	0.001238	1	Capsule Intestinal Profiling (Shalon et al. 2023)
GTTTGAAAAAGGCTTTCTGCAAGATGT	GTTTGAAAAAGGCTTTCTGCAAGATGTGCGTCACAATTTGCGGTATATTTTACCCGAATTCGGTTACCGTAGCCCGCTAAGGCGCCCTCATCCGAGCGAAATCTCCCACAAATTGTGATGCAGATCACGGGAATG	28	25	0.742857	1	Capsule Intestinal Profiling (Shalon et al. 2023)
GTTTGAAAAAGGCTTTCTGCAAGATGT	GTTTGAAAAAGGCTTTCTGCAAGATGTGCGTCACAATTTGTGGGAGATTTCGCTCGAATGAGGGAGCCGTAGCGGGCTACGGCAACTGAATTCGGGTGAAATCTCCCGCAAAGTGGGGCGTGCAGATTGCGGGAA	30	28	0.002477	1	Capsule Intestinal Profiling (Shalon et al. 2023)
GTTTGAAAAAGGCTTTCTGCAAGATGT	GTTTGAAAAAGGCTTTCTGCAAGATGTGCGTCACAATTTGTGGGAACAATTTTCCAAACACACTCTGGCGCTTGATAGGAAGGATAAAAAAATGGCAATTAACCCCATGAAATTACTTGAACTTAAGAACCTGTG	36	31	0.463768	1	Capsule Intestinal Profiling (Shalon et al. 2023)
GTTTGAAAAAGGCTTTCTGCAAGATGT	GTTTGAAAAAGGCTTTCTGCAAGATGTGCGTCACAATTTGCGGGAATGATTTTTCAAACACGCTCTAGCATGTTCAAAATGTCTGCGCAGCGTGCAGGCATTTTGGAATTGTCAGGCGGAGAATCCTGGAGGCAG	18	11	0.916667	1	Capsule Intestinal Profiling (Shalon et al. 2023)
GTTTGAAAAAGGCTTTCTGCAAGATGT	GTTTGAAAAAGGCTTTCTGCAAGATGTGCGCCACAATTTGTGGGAGATTTTGTCCGGTTTTCAAACAGGCTTTAAAATTAATTAGAGAAATTTTAGAGATTTGCGTATATAATGGATAACAGATTATAAGAAGAG	29	22	0.793103	1	Capsule Intestinal Profiling (Shalon et al. 2023)
GTTTGAAAAAGGCTTTCTGCAAGATGT	GTTTGAAAAAGGCTTTCTGCAAGATGTGCGTCACAATTTGTGGGAGATTTCGCCCGGATGAGGGTGCCGTAGCGGGCTACTGCAACCGAATTCGGGTGAAATCTCCCACAAAGTGGGGCGTGCAGATTGCGGGAA	18	12	0.001327	1	Capsule Intestinal Profiling (Shalon et al. 2023)
GTTTGAAAAAGGCTTTCTGCAAGATGT	GTTTGAAAAAGGCTTTCTGCAAGATGTGCGTCACAGTTTGTGGGAGATTTTGCCTAAATGAGGGCGGCGTAGCGGGCTACGTCAACCGAATGAAGGTAAAATCTCCCACAAAGTGGGGCGTGCAGATTGCAGGAA	14	14	0.012017	1	Capsule Intestinal Profiling (Shalon et al. 2023)
GTTTGAAAAAGGCTTTCTGCAAGATGT	GTTTGAAAAAGGCTTTCTGCAAGATGTGCGTCACAATTTGTGGGAGATTTCGCTCGAATGAGGGCACCGTAGCGGGCTACGGCAACCGAATTCGGGTGAAATCTCCCGCAAAGTGGGGCGTGCAGATTGCGGGAA	16	15	0.001415	1	Capsule Intestinal Profiling (Shalon et al. 2023)
GTTTGAAAAAGGCTTTCTGCAAGATGT	GTTTGAAAAAGGCTTTCTGCAAGATGTACGCCCCACTTTGCGGGAATGATTTTTCAAACACGCTCTAGGATATAGAATAAGAGCGAAAAGACTGTCCGGGAAAGTATTCTGGGCAGTTTTAAGGAAGTCACGCCC	15	15	0.9375	1	Capsule Intestinal Profiling (Shalon et al. 2023)
GTTTGAAAAAGGCTTTCTGCAAGATGT	GTTTGAAAAAGGCTTTCTGCAAGATGTGCGCCACAATTTGTGGGAGATTTTGTCCGGATAAGGGCGCCGCAGCGGGCTACGTCAACAGAATTCTGGCATAGTATACCGCAAAGTGGGGCATACAGATTGCAGGAA	20	17	0.418605	1	Capsule Intestinal Profiling (Shalon et al. 2023)
GTTTGAAAAAGGCTTTCTGCAAGATGT	GTTTGAAAAAGGCTTTCTGCAAGATGTGCGTCACAATTTGGGTGAAATATACCGCAATCTGCACACCAGTCACCAGTGCAAACTCTATGACGGAAAATAGTGATTCTGTCTCAATTCAGCTTATTTGCATCTTCT	11	8	0.138889	1	Capsule Intestinal Profiling (Shalon et al. 2023)
GTTTGAAAAAGGCTTTCTGCAAGATGT	GTTTGAAAAAGGCTTTCTGCAAGATGTGCGTCACAATTTGTGGGAGATTTTGCCCGGATGAGGACGCCGTAGTTGGCTACGGCAACCGAATTCGGGTGAAATATACCGCAAAGTGGGACGTGCATGGAATATCAC	10	9	0.909091	1	Capsule Intestinal Profiling (Shalon et al. 2023)
GTTTGAAAAAGGCTTTCTGCAAGATGT	GTTTGAAAAAGGCTTTCTGCAAGATGTGCGGAACAATTCCATTCCTGCCCTCCTCTTTATAGCTCTATAATTTCTGTGTCCCTCAGTTCTTCAAATAATTCTGCCACGGAAATGGTTTCCACTGGTATTTTGTCC	36	34	0.918919	1	Capsule Intestinal Profiling (Shalon et al. 2023)
GTTTGAAAAAGGCTTTCTGCAAGATGT	GTTTGAAAAAGGCTTTCTGCAAGATGTGTGTCACAATTTGTGGGAGATTTCACCTGGATGAGGGCGCTGCAGCTGGCTACGGCAACCGTATTCGGGTGAAATATACCGCAAAGTGGGGCGTGCAGATTGCGGGAA	14	13	0.00115	1	Capsule Intestinal Profiling (Shalon et al. 2023)
GTTTGAAAAATCATTCCCGCAATCTGC	GTTTGAAAAATCATTCCCGCAATCTGCACGCCCCACTTTGCGGTATATTTTGTCCAAATTCGGTTGCCGTAGCCCGCTACGACGCCCTCATCCGGACAAAATCTCCCATAAATTGTGACGCACATCTTGCGAAAA	78	74	0.560606	1	Capsule Intestinal Profiling (Shalon et al. 2023)
GTTTGAAAAATCATTCCCGCAATCTGC	GTTTGAAAAATCATTCCCGCAATCTGCACGCCCCACTTTGCGGGAGATTTTGCCCTCTTTCAGTCGGCGTAGCCCGCTACGCCTCCCTCAATCGGACAAAATCTCCCACAAATTGTGACGCACATCTTGCAGAAA	34	29	0.00222	1	Capsule Intestinal Profiling (Shalon et al. 2023)
GTTTGAAAAATCATTCCCGCAATCTGC	GTTTGAAAAATCATTCCCGCAATCTGCACGCCCCACTTTGCGGGAGATTTCACCGGAATTCGGTTGCCGTAGCCCGCTACGGCGCCCTCATCCGAGCGAAATCTCCCACAAATTGTGACGCACATTTTGCAGAAA	25	19	0.146154	1	Capsule Intestinal Profiling (Shalon et al. 2023)
GTTTGAAAAATCATTCCCGCAATCTGC	GTTTGAAAAATCATTCCCGCAATCTGCACGCCCCACTTTGCGGTATATTTTGCCCGAATTCAGTTGCCGTAGCTCACTACGGCGCCTTCATCCGGACAAAATCTCCCACAAATTGTGACGCACATCTTGCAGAAA	46	41	0.003138	1	Capsule Intestinal Profiling (Shalon et al. 2023)
GTTTGAAAAATCATTCCCGCAATCTGC	GTTTGAAAAATCATTCCCGCAATCTGCACGCCCCACTTTGTGGGAGATTGCGGTATATTTGAACACGTCCTGAAATGACTAAATACAAAGAAAAAATAAAAATTGCGGGAAGAGCATAAATAGACTATAATCAGT	17	15	0.395349	1	Capsule Intestinal Profiling (Shalon et al. 2023)
GTTTGAAAAATCATTCCCGCAATCTGC	GTTTGAAAAATCATTCCCGCAATCTGCACGCTCCACTTTGCGGTATATTTCACCTGAATTCGGTTGCCTTAGCCCGCTACGGCGCCCTCATCCGAGCGAAATCTCCCACAAATTGTGACGAACATCTTGCAGAAA	24	20	0.154412	1	Capsule Intestinal Profiling (Shalon et al. 2023)
GTTTGAAAAATCATTCCCGCAATCTGC	GTTTGAAAAATCATTCCCGCAATCTGCACGCCCCACTTTGCGGAAAGCCTTTTTCAAACGCGCTCTAGAGGCGATAGATTTGCCTGGAGAAATAATAAAAAGTGGAAGCACAAAAAAGGCTTCCACTTTTTGTTA	13	13	0.5	1	Capsule Intestinal Profiling (Shalon et al. 2023)
GTTTGAAAAATCATTCCCGCAATCTGC	GTTTGAAAAATCATTCCCGCAATCTGCACGCCCCACTTTGCGGTATATTTTGTCCGAATTCGATTGTCGTAGCCCGCTACGGCGCCCTCATCCGGACAAAATCTCCCACAAATTGTGACGCACATCTTGCAGAAA	27	16	0.001301	1	Capsule Intestinal Profiling (Shalon et al. 2023)
GTTTGAAAAATCATTCCCGCAATCTGC	GTTTGAAAAATCATTCCCGCAATCTGCACGCCCCACTTTGCGGGAGATTTCACCCGAATTGGGTTGCCGTAGCCCGCTACGGCGCCCTCATCCGGGCAAAATCTCCCACAAATTGTGACGCACATCTTGCAGAAA	11	10	0.000765	1	Capsule Intestinal Profiling (Shalon et al. 2023)
GTTTGAAAAATCATTCCCGCAATCTGC	GTTTGAAAAATCATTCCCGCAATCTGCACGCCCCACTTTGCGGTATATTTAGTCCGAATTCAGTTGCCGTAGACAGAATGGGAAAAAATATTTCGACCTGTATACCTGATTTGCGGTATATTTTACCCGAATTCG	18	16	0.242424	1	Capsule Intestinal Profiling (Shalon et al. 2023)
GTTTGAAAAATCATTCCCGCAATCTGC	GTTTGAAAAATCATTCCCGCAATCTGCACGCCTTGCTGTGCGGTATATTTTGTCCGAACAGGTAGAAAGGAACAGGATTATGAATATCAGAAAATCTACACTTCAGGATCTGCCACAGATACTGAACTTATATAA	22	22	0.37931	1	Capsule Intestinal Profiling (Shalon et al. 2023)
GTTTGAAAAATCATTCCCGCAATCTGC	GTTTGAAAAATCATTCCCGCAATCTGCACGCCCCACTTTGCGGTATATTTTGCCCGAATTCGGTTGCCGTAGCCCGAAATCATTCCTGGATGTCGTCTGGGACTTTCATAGTAAATTACTTCAGCGCTTTCTTAA	10	10	0.5	1	Capsule Intestinal Profiling (Shalon et al. 2023)
GTTTGAAAAATCATTCCCGCAATCTGC	GTTTGAAAAATCATTCCCGCAATCTGCATTTCACAATTTGCAGAAAGCCTTTTTCAAACACGTTCGAAAGAAAACAGTTCTTCTGTACACTTGTTTATTATTTATTGAATTCACTCAGGCCTTTTTATTTCTCTG	11	10	0.285714	1	Capsule Intestinal Profiling (Shalon et al. 2023)
GTTTGAAAAATCATTCCCGCAATCTGC	GTTTGAAAAATCATTCCCGCAATCTGCAAGCCCCATTTTGCGGCATATTTTGCCCTCATTCGGTTGCCGTAGCACTTGTCTACGAATCCGATTCCACAGGTCTAAAAGCCTCAGCGTAGCCCGATACGCCTACGT	11	11	1.0	1	Capsule Intestinal Profiling (Shalon et al. 2023)
GTTTGAAAAATCATTCCCGCAATCTGC	GTTTGAAAAATCATTCCCGCAATCTGCACGCCTTGCTGTGCGGTATATTTTGTCCGAACAGGCAGAAAGGAACCGTATTATGAATATCAGAAAATCTACACTTCAGGATCTGCCACAGATACTGAACTTATATAA	12	10	0.206897	1	Capsule Intestinal Profiling (Shalon et al. 2023)
GTTTGAAAAATCATTCCCGCAATCTGC	GTTTGAAAAATCATTCCCGCAATCTGCACGCCCCACTTTGCTAGAATTCTCCTTAATGCCAGTCAATAAGCATCGGTCTGAATTCCCTCTCAGTGCCAGTTAAGAAGTATCGTTTCAGCACATTCGCCTTACCAG	12	11	1.0	1	Capsule Intestinal Profiling (Shalon et al. 2023)
GTTTGAAAAATCATTCCCGCAATCTGC	GTTTGAAAAATCATTCCCGCAATCTGCACGCCCCACTTTGTGGGAGATTGCGGTATATTTGAACGCGTCCTGAAATGACTAAATACAGAGAAAAAATAAAAATTGCGGGAAGAGCATAAATAGACTATAATCAGT	14	13	0.302326	1	Capsule Intestinal Profiling (Shalon et al. 2023)
TAACTGTTCAGTACCTTCACAGTTACA	TAACTGTTCAGTACCTTCACAGTTACAGGTTTTTTACAAATAAAGTACGGATTGCGTTTAATACCGCAATGATCATAACACCTACATCTGCAAAAATAGCCATCCACATATTGGCAATTCCCAGCGCACCAAGTA	942	876	0.970556	1	Capsule Intestinal Profiling (Shalon et al. 2023)
TAACTGTTCAGTACCTTCACAGTTACA	TAACTGTTCAGTACCTTCACAGTTACAAGAACATGACAATATGGGGCATGGCGACAGAAAGCTATGCCCTGTTTTTACGCGAGCAACGAGTCAAAGTCCGTGCTTGCACGAGATTTTGACGACTGTCGCGATAAT	254	238	0.965116	1	Capsule Intestinal Profiling (Shalon et al. 2023)
TAACTGTTCAGTACCTTCACAGTTACA	TAACTGTTCAGTACCTTCACAGTTACAGTGACTACTGAATAGTTACTTTCATTCATTTACGGTAACGGTTCAGAGAACTCATCTCGATTTCGCATGGCTCCGAATCGTTACCATATGCACTTTTATTCTGTCTCA	88	84	0.988372	1	Capsule Intestinal Profiling (Shalon et al. 2023)
TAACTGTTCAGTACCTTCACAGTTACA	TAACTGTTCAGTACCTTCACAGTTACATGCAAAAATCCATTCCAAATCGGCTACGCCGATGGATTTTTGCCTTTTAGCCTAGGTTTTCTTACGGTCAGCGCAGCAAGTGCGCAGACCTACTGAACAGATACAAAT	41	37	0.973684	1	Capsule Intestinal Profiling (Shalon et al. 2023)
TAACTGTTCAGTACCTTCACAGTTACA	TAACTGTTCAGTACCTTCACAGTTACATGCAAAAATCCATTCCAAATCGGCTACGCCGATGGATTTTTGCCTTTTAGCCTAGGTTTTCTTACGGTCAGCGCAGCAAGTGCGCAGACCTACTGAACAGTTACAAAG	25	22	0.237113	1	Capsule Intestinal Profiling (Shalon et al. 2023)
TAACTGTTCAGTACCTTCACAGTTACA	TAACTGTTCAGTACCTTCACAGTTACATGCAAAAATCCATTCCAAATCGGCTACGCCGATGGATTTTTGCCTTTTAGCCTAGGTTTTCTTACGGTCAGCGCAGCAAGTGCGCAGACCTACTGAACAGTTACCTTT	19	7	0.110092	1	Capsule Intestinal Profiling (Shalon et al. 2023)
TAACTGTTCAGTACCTTCACAGTTACA	TAACTGTTCAGTACCTTCACAGTTACATGCAAAAATCCATTCCAAATCGGCTACGCCGATGGATTTTTGCCTTTTAGCCTAGGTTTTCTTACGGTCAGCGCAGCAAGTGCGCAGACCTACTGAACAGTTACAAAT	10	10	0.047393	1	Capsule Intestinal Profiling (Shalon et al. 2023)
TAACTGTTCAGTACCTTCACAGTTACA	TAACTGTTCAGTACCTTCACAGTTACATGCAAAAATCCATTCCAAATCGGCTACGCCGATGGATTTTTGCCTTTTTGCCTAGGTTTTCTTACGGTCAGCGCAACAAGTGCGCAGACCTACTGAACAGTTACTCTC	15	9	0.55	1	Capsule Intestinal Profiling (Shalon et al. 2023)
TAAGAGCCGCAGATTTCTCCACGGCTC	TAAGAGCCGCAGATTTCTCCACGGCTCTCGCCTTACCTAACATTACTTCTCTTCAGAAGTTTCCTCAACGTCCTCGTCAGGAACGTCCACCTGTGCAGAATCGACATTCTCGATCTTCCAGGGCTTCTGCCAGAC	434	415	0.988263	1	Capsule Intestinal Profiling (Shalon et al. 2023)
TAAGAGCCGCAGATTTCTCCACGGCTC	TAAGAGCCGCAGATTTCTCCACGGCTCAATGCCTTTATTTTTGTTTTGCCTTCTCGTAGTCTTCGTTTATTTGACGATTGATTGCCTTTCTGCACTGTTCATATTGTTCATCGCCAAGTTGCTTATTGAACAAGT	268	245	0.988189	1	Capsule Intestinal Profiling (Shalon et al. 2023)
TAAGAGCCGCAGATTTCTCCACGGCTC	TAAGAGCCGCAGATTTCTCCACGGCTCTCGCCTTTCTTAGTAAACGAAATAAATCGTCTCCTGTTTCATTTCAACGCTCTTGATCACACCTGCTTTTTTCAGCAGCTCAAAATCACGACGGATTCCGCGAGGGTC	38	35	0.973684	1	Capsule Intestinal Profiling (Shalon et al. 2023)
TAAGAGCCGCAGATTTCTCCACGGCTC	TAAGAGCCGCAGATTTCTCCACGGCTCTCGCGTTAATGATTAGCTCGTATTAACGTTCCATAAAGTCCTTATCTATTAAATCATATTCCACATCATGGTCGTTGGAATTGCCGATAAATATCGAAAACGCCTTAT	36	34	0.972973	1	Capsule Intestinal Profiling (Shalon et al. 2023)
TAAGAGCCGCAGATTTCTCCACGGCTC	TAAGAGCCGCAGATTTCTCCACGGCTCTCGCCTTGAGTTATTTGATATATTCCACCCGTCTTCTAGCACCATCTCGTTTCAGCATGATATTTGCACTGTCCATTGCAATATCAAGAATCGCAGCAAACCAGGCAG	35	33	0.971429	1	Capsule Intestinal Profiling (Shalon et al. 2023)
TAAGAGCCGCAGATTTCTCCACGGCTC	TAAGAGCCGCAGATTTCTCCACGGCTCTCGTCTTAGAAATAGTGAACTCCAAGATTAAAATTGTTTATACATTCATCAAATTTGCGGATAATGTCATATACATTTTCATGTAAAGGATCTTCTATCTGGTATTCC	21	21	0.954545	1	Capsule Intestinal Profiling (Shalon et al. 2023)
TACATACGGCGGTCAGTTTACGCTTAC	TACATACGGCGGTCAGTTTACGCTTACCATGTATCTGGCGAGTGAAGCTTTATGTCGTGTTCTGGCGTGTCCTGTGTTAGTTAGAACACGCCATCGATGGTCAGCAGGTTCATATTGCACCAGAGCGGATACAGC	1153	1115	0.975758	1	Capsule Intestinal Profiling (Shalon et al. 2023)
TACATACGGCGGTCAGTTTACGCTTAC	TACATACGGCGGTCAGTTTACGCTTACAGAAATGTAATGAAGACGTCCTACCATTAACTGAAGAGCATGGTGACGGATGAAGGAAAAAGCAGGAGTGTGTGGTGCCTCACAGATTTCCGACATCATAGCTGTCAA	1309	1279	0.987749	1	Capsule Intestinal Profiling (Shalon et al. 2023)
TACATACGGCGGTCAGTTTACGCTTAC	TACATACGGCGGTCAGTTTACGCTTACCTTGAGCCCGCTATAGCGCGAAGCCGAAAATTATTGTTCGTATGCTCCCGCTGGTCCAGAATGGGAATTTCCTCTGGCTGATGTTGAACTGTCATGGAGAATTGAAAC	309	286	0.983165	1	Capsule Intestinal Profiling (Shalon et al. 2023)
TACATACGGCGGTCAGTTTACGCTTAC	TACATACGGCGGTCAGTTTACGCTTACCTTGAGCCCGCTATAGCGCGAAGCCGAAAATTATTGTTCGTATGCTCCCGCTGGTCCAGAATGGGAATTCCCTCTGTCTGATGTTGAGCAGTCATGGAGAATTGAAAC	20	19	1.0	1	Capsule Intestinal Profiling (Shalon et al. 2023)
TACATACGGCGGTCAGTTTACGCTTAC	TACATACGGCGGTCAGTTTACGCTTACCCACGCGGGAGTATGCCTTTGTCATACCTGTTACTACAGCAAGGAAGGAGGATTTGTTCCAATGGAGCCATGCAAATGCGGTGGATTCCGGATGGAAGATCATTGCAG	135	127	0.977444	1	Capsule Intestinal Profiling (Shalon et al. 2023)
TACATACGGCGGTCAGTTTACGCTTAC	TACATACGGCGGTCAGTTTACGCTTACCAAAAGGAAACCCTATGAAAAAGATCATCATATTTACCATTATAGCTATTATCACATTTAGTTGGCTCGTTACACACAATACAACTGAGTCCGAAAAAATCCCTCCTG	105	96	0.933333	1	Capsule Intestinal Profiling (Shalon et al. 2023)
TACATACGGCGGTCAGTTTACGCTTAC	TACATACGGCGGTCAGTTTACGCTTACGTGTTAGACATATATTCAAGCCTATCTCTAATCTGGAGATACAGCTACTGTCTGGTGTTTCAGGGGGCTACATCAGACAAAAGATATGAAGTATCTTTGAGCCACATC	41	39	0.97561	1	Capsule Intestinal Profiling (Shalon et al. 2023)
TACCCAACAATATCTTTAATTAAGGGA	TACCCAACAATATCTTTAATTAAGGGAGACGGGGAAGGGGTATCCTGACATTACGCTGCTTGGGCCGATTGCAGATGCATTTTCAGTATCCATAGCAGAACTTTTATCGGGTAATACTGTAAATAATTCAAACAT	58	56	0.949153	1	Capsule Intestinal Profiling (Shalon et al. 2023)
TACCCAACAATATCTTTAATTAAGGGA	TACCCAACAATATCTTTAATTAAGGGAGACGGGTCTTAGTATGTCCAATGTTGTATTACTCATACCAATAGCTGATGAGTATTGAACTTAAGAGATAATTGAATATGGAATATGATACGGACACCTTGCAGTAAT	86	80	0.97619	1	Capsule Intestinal Profiling (Shalon et al. 2023)
TACCCAACAATATCTTTAATTAAGGGA	TACCCAACAATATCTTTAATTAAGGGAGACGGGGCGTTCCCATTTGTAATCGTTGACCCATTTCTTTTCCACCGGGACAGAGATCGTTACAGCGGGAACATCCGGCGTAGGTGTGGTCAAATAGGTATTGGTAAT	42	41	0.87234	1	Capsule Intestinal Profiling (Shalon et al. 2023)
TACCCAACAATATCTTTAATTAAGGGA	TACCCAACAATATCTTTAATTAAGGGAGACGGGCAAGGGCTATCCCGAGGTGGAGAAGCTGCTCTACATCTGTCAGCGCTACGATGTAACCCTGAACGACCTGTTTGAGCAGGGGGAAAACGAGCCCATTTCCCG	19	17	1.0	1	Capsule Intestinal Profiling (Shalon et al. 2023)
TACCCAACAATATCTTTAATTAAGGGA	TACCCAACAATATCTTTAATTAAGGGAGACGGGCGGCGGTGCTCCCGATATCTCGCTTCTCCCATTGTTATCACAGGCCCTCGGCGTGGACACCGAAGCCCTGCTGAGAGGCGATCTGGAGGAAAACGATATGAC	12	12	0.078947	1	Capsule Intestinal Profiling (Shalon et al. 2023)
TACCCAACAATATCTTTAATTAAGGGA	TACCCAACAATATCTTTAATTAAGGGAGAACGGCACGTCATATCCGGACATCACATTGCTTCCGGCATTGGCCAGATTGTTGGATACAGATTTGAATACATTGTTATCTTTTCAGGAAGATTTGTCAGACAGAGA	21	17	1.0	1	Capsule Intestinal Profiling (Shalon et al. 2023)
TACGAATAAGCGAGGGCAATGTCAAAT	TACGAATAAGCGAGGGCAATGTCAAATTTTATTCGAACATTGCCGAGACGGAGTATCTAAGACGCAGCCGAAGATACGAAAAGTCGGGTACAGAAGCAAATGACGATGCGATGCTGTCGGGATGAAATCGTTGAG	21	21	0.911111	1	Capsule Intestinal Profiling (Shalon et al. 2023)
TACGAATAAGCGAGGGCAATGTCAAAT	TACGAATAAGCGAGGGCAATGTCAAATTTTATTCGAACATTGCCGAGACGGAGTATCTAAGACGCAGCCGAAGATACGAAAAGTCGGGTGCAGAAGCAAATGACGATGCGATGCTGTCGGGATGAAATCGTTGAG	20	20	0.911111	1	Capsule Intestinal Profiling (Shalon et al. 2023)
TACGAATAAGCGAGGGCAATGTCAAAT	TACGAATAAGCGAGGGCAATGTCAAATTTATTTGAACATTGCCGAGCGGGAGTATCTTCGGCAAAACCAAAGATACGAAAAGTCGAGCGCAGAAACAAGCGTCAGCTTGATTATGCCGAGACGAAGTATCTTCGG	19	17	0.607143	1	Capsule Intestinal Profiling (Shalon et al. 2023)
TACGAATAAGCGAGGGCAATGTCAAAT	TACGAATAAGCGAGGGCAATGTCAAATTTATTTGAACATTGCCGAGCGGAAGTATCTAAAACGGAGTTAAAGATACGAAAAGTCGAGCGCAGAAGCAAGCGTAAGTTCGATTATTCCGAGACGCAGCCTTCGATA	16	14	0.966667	1	Capsule Intestinal Profiling (Shalon et al. 2023)
TACGAATAAGCGAGGGCAATGTCAAAT	TACGAATAAGCGAGGGCAATGTCAAATTTATTTGAACATTGCCGAGCGGAAGTATCTAAAACGGAGTTAAAGATACGAAAAGTCGGGCGCAGAAGCAAGCGTAAGTTCGATTATTCCGAGACGCAGCCTTCGATA	16	14	0.966667	1	Capsule Intestinal Profiling (Shalon et al. 2023)
TACGAATAAGCGAGGGCAATGTCAAAT	TACGAATAAGCGAGGGCAATGTCAAATTTATTTGAACGTTTTCGATAAGCCGAGCGCAATCGAACTTGTTCGAATTGCCGAGGCGAGAAAACGTGCATGAAAATGAACATTGCCGAGCGGGAGTATCTAAGACGA	19	18	0.642857	1	Capsule Intestinal Profiling (Shalon et al. 2023)
TACGAATAAGCGAGGGCAATGTCAAAT	TACGAATAAGCGAGGGCAATGTCAAATTTATTTGAACATTGCCGAACGGGAGCATCTAAGGCATCAGCCAAAGGTACAAAAATCAAACGAAAAAACGCAATCCGGACCGGATTCCTCCGGAACCGATGAAAAAAC	13	10	0.590909	1	Capsule Intestinal Profiling (Shalon et al. 2023)
TACGAATAAGCGAGGGCAATGTCAAAT	TACGAATAAGCGAGGGCAATGTCAAATTTATTCGAACATTGCCGAACGGAAATATCTTCGGCAAGCCAAAGATACGAAAAGCCGGAAGCAATGCAAATTAATTTGCTTTTTGCCGAGGCGAAATATTCTCGGTGC	20	17	0.653846	1	Capsule Intestinal Profiling (Shalon et al. 2023)
TACGTTACTGAGAACGGAGTGAACAGT	TACGTTACTGAGAACGGAGTGAACAGTAATGTAGCCTCCCCTCTGTGTCAGAATCTGCGTCAGAAATCTGCAGTATTTAAAATTTCCTGAGGGATATATCTGTCCTTATCCAGAACAGCTTCCATCTTTTTGACC	694	650	0.507659	1	Capsule Intestinal Profiling (Shalon et al. 2023)
TACGTTACTGAGAACGGAGTGAACAGT	TACGTTACTGAGAACGGAGTGAACAGTAATGTAGCCTCCCCTCTGTGTCAGAATCTGCGTCAGAAATCTGCAGTATTTAAAATTTCCTGAGGGATATATCTATCCTTATCCAGAACAGCTTCCATCTTTTTGACC	37	36	0.507659	1	Capsule Intestinal Profiling (Shalon et al. 2023)
TACGTTACTGAGAACGGAGTGAACAGT	TACGTTACTGAGAACGGAGTGAACAGTAACGATATCACCGTTTGATTTAAGTAAAATATGCGTTTTCATTATTTTTCATCTATGCTATTATCATTATAGCACAAACTAAAGGATTGACACATTTTAACTCAATGG	388	353	0.616949	1	Capsule Intestinal Profiling (Shalon et al. 2023)
TACGTTACTGAGAACGGAGTGAACAGT	TACGTTACTGAGAACGGAGTGAACAGTAACGATATCACCGTTTGATTTAAGTAAAATATGCGTTTTCATTATTTTTCATCTATGCTATTATCATTATAGCACAAACTAAAGGATTGACACATTTTAATGATCTCT	10	9	1.0	1	Capsule Intestinal Profiling (Shalon et al. 2023)
TACGTTACTGAGAACGGAGTGAACAGT	TACGTTACTGAGAACGGAGTGAACAGTAACAATTTTGGCTTGTATGTGCCCACAACTTGTTATCTGATCTGTTAGATGATAAAATTAAAATATAACAGGGAAGTGATATACGAAGGAGGTAGGAATGACAGAGTT	267	240	0.618582	1	Capsule Intestinal Profiling (Shalon et al. 2023)
TACGTTACTGAGAACGGAGTGAACAGT	TACGTTACTGAGAACGGAGTGAACAGTAATATACATTTCACGCCGGATATTTGCAATTTATTCCAAGGGTAAGAAAAGAAAGAATTACTATGATATACTTGGGGCAGGTAAGTCGGAAAACTAAAAAAAGGAAGA	723	659	0.98688	1	Capsule Intestinal Profiling (Shalon et al. 2023)
TACGTTACTGAGAACGGAGTGAACAGT	TACGTTACTGAGAACGGAGTGAACAGTAACATTTTCCTTACTGTTTGCTGCTGATATCATGCAAAGCGTGTTGCCGGACACGAAGTAAACAGTAAAAATCTATCCTGTTCTTTCCTATTAAATATCTGTTTCCAG	143	132	0.87013	1	Capsule Intestinal Profiling (Shalon et al. 2023)
TACGTTACTGAGAACGGAGTGAACAGT	TACGTTACTGAGAACGGAGTGAACAGTAACGTAAAAAGCGATTATTCACAATAATATATCCAAACGATATTGATATTTGAAAAGCAATGCAAAAAGATACGGAGGTAACATATTAAAATGGCAACTATTTTACTT	85	78	0.975	1	Capsule Intestinal Profiling (Shalon et al. 2023)
TACGTTACTGAGAACGGAGTGAACAGT	TACGTTACTGAGAACGGAGTGAACAGTAACATTTTATTCCATATATTCCAGCTTGCTCACAGACACTTCATACGCAACTCTCTTCTCTGTTTCATTTTCCCCGATCCGTTTCATATATTCTCTGCTCTGGATACG	12	12	0.010733	1	Capsule Intestinal Profiling (Shalon et al. 2023)
TAGAGCGTGTCTGAAAAATCATTTCCG	TAGAGCGTGTCTGAAAAATCATTTCCGCAATCTGCACGCCCCACTTCCTTTCCAGACAGAAAAAGACGCAAGCCACCTTTCTATGACTCACGCCTTTCTCTGCATAACTTATTTTTCTATTCTTCTGTTTCCAAT	609	554	0.984802	1	Capsule Intestinal Profiling (Shalon et al. 2023)
TAGAGCGTGTCTGAAAAATCATTTCCG	TAGAGCGTGTCTGAAAAATCATTTCCGCAATCTGCACGCCCCACTTCCTTTCCAGACAGAAAAAGACGCAAGCCACCTTTCTATGGCTCACTCCTTTCTCTGCATAACTTATTTTTCTATTCTTCTGTTTCCAAT	83	78	0.984802	1	Capsule Intestinal Profiling (Shalon et al. 2023)
TAGAGCGTGTCTGAAAAATCATTTCCG	TAGAGCGTGTCTGAAAAATCATTTCCGGAGAGCCTTTTTCAGACACGCTCTAGAAGATGTGAAAGGTATTCCCGGGATTTTTTACTGGTTATTGCGATAGTCGTCAGGGTCTCGTGCAAGTACGGACTTTGAATC	49	47	0.55814	1	Capsule Intestinal Profiling (Shalon et al. 2023)
TAGAGCGTGTCTGAAAAATCATTTCCG	TAGAGCGTGTCTGAAAAATCATTTCCGGAGAGCCTTTTTCAGACACGCTCTAGAAGATGTGAAAGGTATTCCCGGGATTTTTTTACTCGTTATTGCGATAGTCGTCAGGGTCTCGTGCAAGTACGGACTTTGAAT	35	33	0.386364	1	Capsule Intestinal Profiling (Shalon et al. 2023)
TAGAGCGTGTCTGAAAAATCATTTCCG	TAGAGCGTGTCTGAAAAATCATTTCCGGAGAGCCTTTTTCAGACACGCTCTAGAAGATGTGAAAGGTATTCCCGGGATTTTTTTACTCGTTATTGCGATAGTCGTCAGGGTCTCGTGCAAGTACGGGCTTTGAAT	20	19	0.952381	1	Capsule Intestinal Profiling (Shalon et al. 2023)
TAGAGCGTGTCTGAAAAATCATTTCCG	TAGAGCGTGTCTGAAAAATCATTTCCGCAATCTGCAAGCCCCACTTTGCGGTATATTTTCCCCTCTTTCGGTTGCCGTAGCCCGCTACGCCGCCCTCATTCGGATAAACGATTATAAGTAAAAGAGGTCTATTGG	54	51	0.372263	1	Capsule Intestinal Profiling (Shalon et al. 2023)
TAGAGCGTGTCTGAAAAATCATTTCCG	TAGAGCGTGTCTGAAAAATCATTTCCGCAATCTGCAAACATATCAATGTATTGTGACGCAAAAGAAATAAGATTCCGTAATAGGGAGGAACTCACATTGAAATCAAAGGCAAAGACATTTTTAATTGATATTTTA	81	73	0.100806	1	Capsule Intestinal Profiling (Shalon et al. 2023)
TAGAGCGTGTCTGAAAAATCATTTCCG	TAGAGCGTGTCTGAAAAATCATTTCCGCAATCTGCAAGGCGCACATGCAATAGTAACGATACAGCCTTTTCCTGCTGCATCGTCCTCTTGAATTTCTCTGACAAATATCCTAACAGACAAATATTCAGAAACAGA	60	52	0.964912	1	Capsule Intestinal Profiling (Shalon et al. 2023)
TAGAGCGTGTCTGAAAAATCATTTCCG	TAGAGCGTGTCTGAAAAATCATTTCCGCAATCTGCAAGGCGCACATGCAATAGTAACGATACAGCCTTTTCCTGCTGCATCGTCCTCTTGAATTTCTCTGACAAATATCCTAACAGACAAATCTTCAGAAACAGA	21	20	0.384615	1	Capsule Intestinal Profiling (Shalon et al. 2023)
TAGAGCGTGTCTGAAAAATCATTTCCG	TAGAGCGTGTCTGAAAAATCATTTCCGCAATCTGCAAGCCCCACTTTGCGGTATATTTTACCCTCATTCGGATAAAATCTCCCACAAACTGGGACTCGCAGCTCACGAAAAGCCTTTTTCAAACACGCTCTAGCT	30	28	0.386667	1	Capsule Intestinal Profiling (Shalon et al. 2023)
TAGAGCGTGTCTGAAAAATCATTTCCG	TAGAGCGTGTCTGAAAAATCATTTCCGCAATCTGCAAGCCCCACTTTGCGGTATATTTTACCCTCATTCGGATAAAATCTCCCACAAACTGGGACTCGTAGCTCACGAAAAGCCTTTTTCAAACACGCTCTAGGG	27	26	0.200913	1	Capsule Intestinal Profiling (Shalon et al. 2023)
TAGAGCGTGTCTGAAAAATCATTTCCG	TAGAGCGTGTCTGAAAAATCATTTCCGCAATCTGCAAGCCCCACTTTGCGGTATATTTTACCCTCATTCGGATAAAATCTCCTACAAACTGGGACTCGCAGCTCACGAAAAGCCTTTTTCAAACACGCTCTAGGG	22	18	0.200913	1	Capsule Intestinal Profiling (Shalon et al. 2023)
TAGAGCGTGTCTGAAAAATCATTTCCG	TAGAGCGTGTCTGAAAAATCATTTCCGCAATCTGCAAGCCCCACTTTGCGGTATATTTTACCTTCATTCGGCTGCCGTAGCCCGCTACGCCGCCTTCATTCGGATAAAATCTCCCACAAATTGGGACTCGCAGCT	64	60	0.512195	1	Capsule Intestinal Profiling (Shalon et al. 2023)
TAGAGCGTGTCTGAAAAATCATTTCCG	TAGAGCGTGTCTGAAAAATCATTTCCGCAATCTGCAAGCCCCACTTTGCGGTATATTTTACCTTCATTCGGCTGCCGTAGCCCGCTACGCCGCCCTCATTCGAATAAAATCTCCCACAAATTGGGACTCGCAGCT	26	24	0.512195	1	Capsule Intestinal Profiling (Shalon et al. 2023)
TAGAGCGTGTCTGAAAAATCATTTCCG	TAGAGCGTGTCTGAAAAATCATTTCCGCAATCTGCAAGCCCCACTTTGCGGGAGATTTTACCCTCGTTCGGTTGCCGTAGCCCGCTACGCCGCCCTCATTCGGATAAAATCTCCCACAAACTGAGACTCGCAGCT	43	34	0.03428	1	Capsule Intestinal Profiling (Shalon et al. 2023)
TAGAGCGTGTCTGAAAAATCATTTCCG	TAGAGCGTGTCTGAAAAATCATTTCCGCAATCTGCAAGCCCCACTTTGCGGGAGATTTTACCCTCGTTCGGTTGCCGTAGCCCGCTACGCCGCCCTCATTCGGATAAAATCTCCCACAAACCGGGACTCGCAGCT	18	12	0.21519	1	Capsule Intestinal Profiling (Shalon et al. 2023)
TAGAGCGTGTCTGAAAAATCATTTCCG	TAGAGCGTGTCTGAAAAATCATTTCCGCAATCTGTGAGCCCCACTTTGCGTTATATTTTACCCTCATTCGGTTGACGTAGCCCGCTACGCCGCCCTTATTCGGATAAAATCTCCCACAAACTGGGATTCGCAGCT	64	60	0.952381	1	Capsule Intestinal Profiling (Shalon et al. 2023)
TAGAGCGTGTCTGAAAAATCATTTCCG	TAGAGCGTGTCTGAAAAATCATTTCCGCAATCTGCGAGTCCCAGTTTGCAAAAAGCCTTTTTCAGACACGCTCTAGTATTACAAAAACTATCCCCCTGCCAGTACACAGAACCCGCAGGACGCACATAGAAAAAC	11	10	0.238095	1	Capsule Intestinal Profiling (Shalon et al. 2023)
TAGAGCGTGTCTGAAAAATCATTTCCG	TAGAGCGTGTCTGAAAAATCATTTCCGCAATCTGCAAGCCCCACTTTGCGGTATATTTTGCCCTCGTTCGGTTGCCGTAACCCGCTACGCCGTCATTATTCCGACAAAATCTCCTACAAACGGGGAATCGCAGCT	12	12	1.0	1	Capsule Intestinal Profiling (Shalon et al. 2023)
TAGAGCGTGTTTGAAAAATGCTTTCTG	TAGAGCGTGTTTGAAAAATGCTTTCTGTAAGATGTATGTTACAATTTGTGGGAGATTTTGCCTGAATGAGGGCGGCGTAGTGGGCTACATCAACTGAATGAAGGCAAAATATACCGCAAATTGGGCGTGCAGATT	166	154	0.945455	1	Capsule Intestinal Profiling (Shalon et al. 2023)
TAGAGCGTGTTTGAAAAATGCTTTCTG	TAGAGCGTGTTTGAAAAATGCTTTCTGTAAGATGTATGTTACAATTTGTGGGAGATTTTGCCTGAATGAGGGCGGCGTAGTGGGCTACGTCAACTGAATGAAGGCAAAATATACCGCAAATTGGAGCGTGCAGAT	133	124	0.985401	1	Capsule Intestinal Profiling (Shalon et al. 2023)
TAGAGCGTGTTTGAAAAATGCTTTCTG	TAGAGCGTGTTTGAAAAATGCTTTCTGTAAGATGTATGTTACAATTTGTGGGAGATTTTGCCTGAATGAGGGCGGCGTAGTGGGCTACGTCAACTGAATGAAGGCAAAATATACCGCAAATTGGGGCGTGCAGAT	88	83	0.056246	1	Capsule Intestinal Profiling (Shalon et al. 2023)
TAGAGCGTGTTTGAAAAATGCTTTCTG	TAGAGCGTGTTTGAAAAATGCTTTCTGTAAGATGTATGTTACAATTTGTGGGAGATTTTGCCTGAATGAGGGCGGCGTAGTGGGCTACGTCAACTGAATAAAGGCAAAATATACCGCAAATTGGAGCGTGCAGAT	8	8	0.985401	1	Capsule Intestinal Profiling (Shalon et al. 2023)
TAGAGCGTGTTTGAAAAATGCTTTCTG	TAGAGCGTGTTTGAAAAATGCTTTCTGCAACCACAACAAAGCTAACAGCTCACAACCCAAATCTTCGCAGGACTTCTATTTATCAAAGACAGAAACTGAGAAAATTGTATACTAACATCTGTGGTCTTAGAGTTG	167	158	1.0	1	Capsule Intestinal Profiling (Shalon et al. 2023)
TAGAGCGTGTTTGAAAAATGCTTTCTG	TAGAGCGTGTTTGAAAAATGCTTTCTGGCAATCCGACTACTACTATTCTCAGCGGAGTCTCCGTTGCTACGCAAATTGGAAATTGTAAAATTCGACACATTAAAAGGTAATAAGTGGTTATATATTTACCAAAAT	88	84	1.0	1	Capsule Intestinal Profiling (Shalon et al. 2023)
TAGAGCGTGTTTGAAAAATGCTTTCTG	TAGAGCGTGTTTGAAAAATGCTTTCTGTTTTCTTTTACTATATTTTCTTTATATATTTATCTTATTTCAGATTTCTTTTTCTTCTAGTAAAAATAAAGAGTCCACTGCCACTGATTACGATAAATATTCCCAATG	84	74	0.986842	1	Capsule Intestinal Profiling (Shalon et al. 2023)
TAGAGCGTGTTTGAAAAATGCTTTCTG	TAGAGCGTGTTTGAAAAATGCTTTCTGCAAGATGTGCGTTACAATTTGTGGGAGATTTTTCCTGAATGAGGGCGGCGTAGTAGGCTACGTCAACTGAATGAAGGCAAAATATACCGCAAATTGGGGCGTGCAGAT	59	53	0.051668	1	Capsule Intestinal Profiling (Shalon et al. 2023)
TAGAGCGTGTTTGAAAAATGCTTTCTG	TAGAGCGTGTTTGAAAAATGCTTTCTGCAAGATGTGCGTTACAATTTGTGGGAGATTTTTCCTGAATGAGGGCGGCGTAGTGGGCTACGTCAACTGAATGAAGGCAAAATATACCGCAAATTGGGGCGTGCAGAT	26	25	0.051668	1	Capsule Intestinal Profiling (Shalon et al. 2023)
TAGAGCGTGTTTGAAAAATGCTTTCTG	TAGAGCGTGTTTGAAAAATGCTTTCTGTAAAATATGCGTTACAATTTGTGGGAGATTTCGCTTGAATGAGGGCGGCGTAGCGGGCTACGGCAACTGAATGAAGGCAAAATATACCGCAAACTGGGGCGTGCAGAT	48	35	0.878049	1	Capsule Intestinal Profiling (Shalon et al. 2023)
TAGAGCGTGTTTGAAAAATGCTTTCTG	TAGAGCGTGTTTGAAAAATGCTTTCTGTAAAGCGGGTTGTGAAGGTTGTGTATATCTACAATTTATTATGTAAAATTCCTGTTTACCCTCTGATTTATCTTATCAAATCCATCCAAAATGTTCACAAGCCTTTTT	181	165	0.988372	1	Capsule Intestinal Profiling (Shalon et al. 2023)
TAGAGCGTGTTTGAAAAATGCTTTCTG	TAGAGCGTGTTTGAAAAATGCTTTCTGCAAGATGTGCATCACAATTTGCGGGAATGATTTTTCAAACACGCTTTAGTTATAACTATAACATACCCCTGTTTTCTTTCCTACTAAATATTTCTAAAGATTTTTAAA	34	31	0.380952	1	Capsule Intestinal Profiling (Shalon et al. 2023)
TAGAGCGTGTTTGAAAAATGCTTTCTG	TAGAGCGTGTTTGAAAAATGCTTTCTGCAAGATGTGCATCACAATTTGCGGGAATGATTTTTCAAACACGCTCTAGTTATAACTATAACATACCCCTGTTTTCTTTCCTACTAAATATTTCTAAAGATTTTTAAA	40	34	0.416667	1	Capsule Intestinal Profiling (Shalon et al. 2023)
TAGAGCGTGTTTGAAAAATGCTTTCTG	TAGAGCGTGTTTGAAAAATGCTTTCTGCAAGATATGCGTTACAATTTGTGGGAGATTTTACCTGAATGAGGGCGGCGTAGTGGGCTACGTCAACTGAATGAAGGCAAAATATACCGCAAATTGGGGCGTGCAGAT	68	67	0.044474	1	Capsule Intestinal Profiling (Shalon et al. 2023)
TAGAGCGTGTTTGAAAAATGCTTTCTG	TAGAGCGTGTTTGAAAAATGCTTTCTGCAAGATGTGCGTCGCAATTTGCGGGAGATTTCGCCTGAATGAGGGAGGCGTAGCGAGCTACGGCAACTGAATGAAGGCAAAATATACCGTAAATTGAGGCGTGCAGGT	35	32	0.062847	1	Capsule Intestinal Profiling (Shalon et al. 2023)
TAGAGCGTGTTTGAAAAATGCTTTCTG	TAGAGCGTGTTTGAAAAATGCTTTCTGCAAGATGTGCGGCGCAATTTGCGAGAGATTTCGCCTGAATTACGAACAAGCCTTCTCCTCTGTAAAATTTTCATTCGCCATATTCTTGGCACAGACATCGATTAATTC	11	8	1.0	1	Capsule Intestinal Profiling (Shalon et al. 2023)
TAGAGCGTGTTTGAAAAATGCTTTCTG	TAGAGCGTGTTTGAAAAATGCTTTCTGTAAGATGTACGTTACAATTTGTGGGAGATTTTGCCTGAATGAGGACGGCGTAGCGGGCTACGTCAACTGAATAAAGGCAAATGGAATTCTGACCATAGGAACTTGGGA	32	24	0.014241	1	Capsule Intestinal Profiling (Shalon et al. 2023)
TAGAGCGTGTTTGAAAAATGCTTTCTG	TAGAGCGTGTTTGAAAAATGCTTTCTGCAAGATGTGCGTTACAATTTGTGGGAGATTTCGCCTGAATGAGGGTGGCGTAGCGGGCTACGCCAACTGAATGAAGGCAAAATATACCGCAAATTGGGGCGTGCAGAT	44	41	0.026815	1	Capsule Intestinal Profiling (Shalon et al. 2023)
TAGAGCGTGTTTGAAAAATGCTTTCTG	TAGAGCGTGTTTGAAAAATGCTTTCTGTAAGATGTGCGTTACAATTTGTGGAAGATTTTTCCTGAATGAGAGCGGCGTAGCTGACTACGTCAACTGAATGAAAACAAAATATACCGCAAGTTGGGGCATGCATAT	31	26	1.0	1	Capsule Intestinal Profiling (Shalon et al. 2023)
TAGAGCGTGTTTGAAAAATGCTTTCTG	TAGAGCGTGTTTGAAAAATGCTTTCTGCAAGATGTGCGTCACAATCGCAGACTCTTTCGTTCGAATGAAAAACGCATAGCTGTGTCAAACGAATGAAAACGATATACACCAAAGCCAAGCATAGCAAAAGTATAC	25	25	0.097276	1	Capsule Intestinal Profiling (Shalon et al. 2023)
TAGAGCGTGTTTGAAAAATGCTTTCTG	TAGAGCGTGTTTGAAAAATGCTTTCTGTAAGATGTGCGTTACAATTTGTGGGAGATTTCGCCTGAATGAGGGCGGCGCAGCGGGCTACGTCAACTGAATGAAGGCAAAATATACCGCAAATTGGGACGTGCAGAT	13	12	0.01581	1	Capsule Intestinal Profiling (Shalon et al. 2023)
TAGAGCGTGTTTGAAAAATGCTTTCTG	TAGAGCGTGTTTGAAAAATGCTTTCTGTAAGATGTGCGTTATAATTTGTGGAATATTTTTCCTGAATGAGAGCAGCGTAGCTGACTACGTCAACTGAATGAAAACAAAATATACCACAAGTTGGGGCATGCATAT	29	28	1.0	1	Capsule Intestinal Profiling (Shalon et al. 2023)
TAGAGCGTGTTTGAAAAATGCTTTCTG	TAGAGCGTGTTTGAAAAATGCTTTCTGCAAGATGTGCATCACAATTTGCGGGAATGATTTTTCAAATACGCTCTAGTTATAACTATAACATACCCCTGTTTTCTTTCCTACTAAATATTTCTAAAGATTTTTAAA	16	16	0.190476	1	Capsule Intestinal Profiling (Shalon et al. 2023)
TAGAGCGTGTTTGAAAAATGCTTTCTG	TAGAGCGTGTTTGAAAAATGCTTTCTGCAAGATGTGCGTTACAATTTGTGGGAAATTCGCCTGAATGAGGGCGGCGTAGTGGGCTACGTCAACTGAATGAAGGCAAAATTTCCCGCAAATTGGGGCGTGCAGATT	26	26	0.866667	1	Capsule Intestinal Profiling (Shalon et al. 2023)
TATAGCAATCCTCGTAAATAATGCATT	TATAGCAATCCTCGTAAATAATGCATTTAAGACAGTTCAGCAGAGTGCGAAAGACAAAGAAGATATCTGCAGGCGTGCTGACGCACGGCAAAGATATCCGACGCAGGATTTCACACTCTGATGGGCTGGATTAAG	662	596	0.059636	1	Capsule Intestinal Profiling (Shalon et al. 2023)
TATAGCAATCCTCGTAAATAATGCATT	TATAGCAATCCTCGTAAATAATGCATTTAAGACAGTTCAGCAGAGTGCGAAAGACAAAGAAGATATCTGCAGGCGTGCTGACGCACGGCAAAGATATCTGACGCAGGATTTCACACTCTGATGGGCTGGATTAAG	128	116	0.059636	1	Capsule Intestinal Profiling (Shalon et al. 2023)
TATAGCAATCCTCGTAAATAATGCATT	TATAGCAATCCTCGTAAATAATGCATTTAAGACAGTTCAGCAGAGTGCGAAAGCAAGGAATATATTTGCAGATGGACGGATATTGGATTCAGATCGAAAAAAGAACTTTTCTCATACAGGTATATGATTTATAAT	422	390	0.565891	1	Capsule Intestinal Profiling (Shalon et al. 2023)
TATAGCAATCCTCGTAAATAATGCATT	TATAGCAATCCTCGTAAATAATGCATTTAAGACAGTTCAGCAGAGTGCGAAAGACAAGGAAGATCTCTGCAGGCGTGCTGACGCACGGCAAAGATATCTGACGCAGAATTTCACACTCTGATGGGCTGGATTAAG	114	109	0.021657	1	Capsule Intestinal Profiling (Shalon et al. 2023)
TATAGCAATCCTCGTAAATAATGCATT	TATAGCAATCCTCGTAAATAATGCATTTAAGACAGTTCAGCAGAGTGCGAAAGACAAGGAAGATCTCTGCAGGCGTGCTGACGCACGGCTAAGATATCTGACGCAGAATTTCACACTCTGATGGGCTGGATTAAG	109	100	0.021657	1	Capsule Intestinal Profiling (Shalon et al. 2023)
TATAGCAATCCTCGTAAATAATGCATT	TATAGCAATCCTCGTAAATAATGCATTTAAGACAGTTCAGCAGAGTGCGAAAGACAAGGAAGATCTCTGCAGGCGTGCTGACGCACAGCAAAGATATCTGACGCAGAATTTCACACTCTGATGGGCTGGATTAAG	33	31	0.021657	1	Capsule Intestinal Profiling (Shalon et al. 2023)
TATAGCAATCCTCGTAAATAATGCATT	TATAGCAATCCTCGTAAATAATGCATTTAAGACAGTTCAGCAGAGTGCGAAAGACAAGGAAGATCTCTGCAGGCGTGCTGACGCACGGCAAAGATATCTGACGCAGGATTTCACACTCTGATGGGCTGGATTAAG	27	21	0.021657	1	Capsule Intestinal Profiling (Shalon et al. 2023)
TATAGCAATCCTCGTAAATAATGCATT	TATAGCAATCCTCGTAAATAATGCATTTAAGAGGATTGTTATAAGATGGATGACATATGAAAAAGGTCATTTTTGTTATAGTATCTGGAAATTTATCAGCTATATTGCATAAATCTTTAACCTGAAATCTGTAAT	160	147	0.961538	1	Capsule Intestinal Profiling (Shalon et al. 2023)
TATAGCAATCCTCGTAAATAATGCATT	TATAGCAATCCTCGTAAATAATGCATTTAAGAGGATTGCTATAGATTTATTTCTTATAATATAATAAGAAGGAACCCTCCCAATATTAACAGCAATGAGGAAACAACTGAAAAGATCTGGGCTCCTATACCTGGG	33	32	1.0	1	Capsule Intestinal Profiling (Shalon et al. 2023)
TATAGCAATCCTCGTAAATAATGCATT	TATAGCAATCCTCGTAAATAATGCATTTAAGAGGATTGCTATAAGTACAAATGAGCAGAAAACAGTAATGTCAATGTTGCGTGGAATTCGGAAGTAGGAGAACAGTTCGAATATATAATCGGCTGTTCTTTTTTT	37	35	0.085158	1	Capsule Intestinal Profiling (Shalon et al. 2023)
TATAGCAATCCTCGTAAATAATGCATT	TATAGCAATCCTCGTAAATAATGCATTTAAGACAGTTCGGCAGAGTGCGAAAGACAAGAAAGATATCTGCAGGCGTACTGACGCACGGCAAAGATATCTGACGCAGGATTTCACACTCTGATGGGCTGGATTAAG	39	36	0.00299	1	Capsule Intestinal Profiling (Shalon et al. 2023)
TATAGCAATCCTCGTAAATAATGCATT	TATAGCAATCCTCGTAAATAATGCATTTAAGAGGATTGCTATAGATTTATTTCTCATAATATAATAAGAAAGAACCCTCCCAATATTAACAGCAATGAGGAAACAACTGAAAAGATCTGGGCTCCTACACCTGGG	41	35	0.060653	1	Capsule Intestinal Profiling (Shalon et al. 2023)
TATAGCAATCCTCGTAAATAATGCATT	TATAGCAATCCTCGTAAATAATGCATTTAAGACAGTTCAGCAGAGTGCGAAAGACAAGGAAGATATCTGCAGGATAACATAAGATAAATAATTACAGGATGGAGAGAGTATATGGCTGGAATAGGTGTAAAACTC	25	18	0.16129	1	Capsule Intestinal Profiling (Shalon et al. 2023)
TATCATACCATTTGACCAATCCCCTAT	TATCATACCATTTGACCAATCCCCTATCAAAACCAACTTGTAAAATTTCTTTTACTGTTGCAATTATACATATAAAAGCAACGATTGTCAAGCTTATTGTGCATTTTTATTATAAAGAATTTTACAAAGAAAGAG	976	872	0.977024	1	Capsule Intestinal Profiling (Shalon et al. 2023)
TATCATACCATTTGACCAATCCCCTAT	TATCATACCATTTGACCAATCCCCTATTCAGTTGTCGCTTAACTCAAGCGACTTGTTAAGTATACCTTATGGAGTGATGAATGTCAAGAAAAAAATAAAGAAAATTCAAGAAATGTTTCAAGGATGGTTCTCTAA	345	296	0.93994	1	Capsule Intestinal Profiling (Shalon et al. 2023)
TATCATACCATTTGACCAATCCCCTAT	TATCATACCATTTGACCAATCCCCTATATACAAGAAAAAGTGGCTGTTGGCCACAAATTCTTTTACATTGTACTCTCAAAACTACATACATGCTTGTTGATCGTTAATCAAACTCTTTGAATCAATTCTTAACCT	163	153	0.281022	1	Capsule Intestinal Profiling (Shalon et al. 2023)
TATCATACCATTTGACCAATCCCCTAT	TATCATACCATTTGACCAATCCCCTATATACAAGAAAAAGTGGCTGTTGGCCACAAATTCTTTTACATTGTACTCTCAAAACTACATACATGCTTGTTGATGGTCAATCAAACTTTTTGAATCAATTCTTAACCT	34	32	0.390244	1	Capsule Intestinal Profiling (Shalon et al. 2023)
TATCATACCATTTGACCAATCCCCTAT	TATCATACCATTTGACCAATCCCCTATATAAGAAAATGTGACTATCGCTAGTCACCTTCTTTATCAATTTATCGTATCTTCAAAACCACATACATGTTGACAACCAACCGAATCAATTCTGACCATGCTTTCTTG	140	117	0.221416	1	Capsule Intestinal Profiling (Shalon et al. 2023)
TATCATACCATTTGACCAATCCCCTAT	TATCATACCATTTGACCAATCCCCTATATAAGAAAATGTGACTATTACTAGCCACTTTCTTTATCAATTTATCGTATCTTCAAAACCACATACATGTTGACAACCAACCGAATCAATTCTGACCATGCTTTCTTG	122	106	0.199637	1	Capsule Intestinal Profiling (Shalon et al. 2023)
TATCATACCATTTGACCAATCCCCTAT	TATCATACCATTTGACCAATCCCCTATATTTAATTTTAAGGTATGTACCCTCAAAACCACACACATTATATCATATTTCTTTGAACTTTGCAAGTACTTTTTTCAATTTCCAATAACTCTTTAAGGTCAAGCTTT	145	128	0.802469	1	Capsule Intestinal Profiling (Shalon et al. 2023)
TATCATACCATTTGACCAATCCCCTAT	TATCATACCATTTGACCAATCCCCTATGTTTTGTTTCTGTTGCAATTATACATACAAAAGGAACAGTTGTCAAGGCAAAATTAATAAAATTTGCACGAAAACAATTATGAAACGGAGATGGAGGGATTTGAACCC	67	55	0.57	1	Capsule Intestinal Profiling (Shalon et al. 2023)
TATCATACCATTTGACCAATCCCCTAT	TATCATACCATTTGACCAATCCCCTATATTATTGGAATAGTTGCAATTTCATCTGCAACAAAATGAATTATAGCAGATAATATTTTGTTTGTCAATAGCGGAGATGGAGGGATTTGAACCCTCGCGCCGGTTGCC	80	75	0.088905	1	Capsule Intestinal Profiling (Shalon et al. 2023)
TATCATACCATTTGACCAATCCCCTAT	TATCATACCATTTGACCAATCCCCTATATTATTGGAATAGTTGCAATTTCATCTGCAACAAAATGAATTATAGCAGATAATATTCTGTTTGTCAAGCGGAGATGGAGGGATTTGAACCCTCGCACCGGTTGCCCG	62	61	0.061815	1	Capsule Intestinal Profiling (Shalon et al. 2023)
TATCATACCATTTGACCAATCCCCTAT	TATCATACCATTTGACCAATCCCCTATATTATTGGAATAGTTGCAATTTCATCTGCAACAAAATGAATTATAGCAGATAATATTCTGTTTGTCAATAGCGGAGATGGAGGGATTTGAACCCTCGCGCCGGTTGCC	49	47	0.088905	1	Capsule Intestinal Profiling (Shalon et al. 2023)
TATCATACCATTTGACCAATCCCCTAT	TATCATACCATTTGACCAATCCCCTATATGAGAAAACAACGTAGACAAAGTACGTTGCTAACTTTCTATCAAATTATTTGTACTTTCAAAACTTCATACAGATTTAACCGCTTCTTTTTAATCAAGCCCTCGACC	43	34	0.95	1	Capsule Intestinal Profiling (Shalon et al. 2023)
TATCATACCATTTGACCAATCCCCTAT	TATCATACCATTTGACCAATCCCCTATATGAGAAAACAACGTAGACAAAGTACGTTGCTAACTTTCTATCAAATTATTTGTACTTTCAAAACTTCATACAGATTTAACCGCTTTTTAATCAAGCCCTCGACCTAT	36	32	0.240876	1	Capsule Intestinal Profiling (Shalon et al. 2023)
TATCATACCATTTGACCAATCCCCTAT	TATCATACCATTTGACCAATCCCCTATATTCGGTTGTGTTTTCATCACTGTTGAAATTATACATATAAAACATACAATTGTCAAGAGATGAAAGTGTTTTTTATACATAAAATATAAATAAAACTTTCTTCTGTC	36	34	0.972222	1	Capsule Intestinal Profiling (Shalon et al. 2023)
TATCATACCATTTGACCAATCCCCTAT	TATCATACCATTTGACCAATCCCCTATATATTATAGTTTTATTTCAAACCATTAATATCATAACTTATCTTATCCATTTTTGCAAGTGTACATTCAAAACTTCATACAAAGTCCAAGAATCAAACGTTTTTGAAA	48	41	0.208955	1	Capsule Intestinal Profiling (Shalon et al. 2023)
TATCATACCATTTGACCAATCCCCTAT	TATCATACCATTTGACCAATCCCCTATATATTATAGTTTTATTTCAAACCATTAATATCATAACTTATCTTATCCATTTTTGCAAGTGTACATTCAAAACTTCATACAGATTCCGAGTTTCTTTGGTCAAGCCCT	43	41	0.30597	1	Capsule Intestinal Profiling (Shalon et al. 2023)
TATCATACCATTTGACCAATCCCCTAT	TATCATACCATTTGACCAATCCCCTATATATTATAGTTTTATTTCAAACCATTAATATCATAACTTATCTTATCCATTTTTGCAAGTGTACATTCAAAACTTCATACAAAGTCCAAGAATCAAACGTTTTTGGTC	14	13	0.325	1	Capsule Intestinal Profiling (Shalon et al. 2023)
TATCATACCATTTGACCAATCCCCTAT	TATCATACCATTTGACCAATCCCCTATATGAGAAAACAACGTAGACAAGTACGCTGCTAACTTCTTATTCATGAAATGTTTGTACTTTCAAAACTTCATACAGATTTAACCGCTTTTTTAATCAAGCCCTCGACC	48	39	0.134146	1	Capsule Intestinal Profiling (Shalon et al. 2023)
TATCATACCATTTGACCAATCCCCTAT	TATCATACCATTTGACCAATCCCCTATATGAGAAAACAACGTAGACAAGTACGCTGCTAACTTCTTATTCATGAAATGTTTGTACTTTCAAAACTTCATACAGATTTAACCGCTTTTTAATCAAGCCCTCGACCT	21	19	0.143939	1	Capsule Intestinal Profiling (Shalon et al. 2023)
TATCATACCATTTGACCAATCCCCTAT	TATCATACCATTTGACCAATCCCCTATTCAGTTGTCGCTTTCGCCAAGCGACTAATTAAGTATACTTTAAATGTATTAATTTGTCAATAATTTTTTAAATATTTTATCACTTTTTCTGTGATCGCATTCTGATAT	38	35	0.972222	1	Capsule Intestinal Profiling (Shalon et al. 2023)
TATCATACCATTTGACCAATCCCCTAT	TATCATACCATTTGACCAATCCCCTATTCAGTTGTCACTTTCGTCAAGCGACTTATTAAGTATACTTTACATGTATTAATTTGTCAATAATTTTTTAAATATTTTACAATATTTTATCACTTTGAAAAATTTGAA	48	42	0.976744	1	Capsule Intestinal Profiling (Shalon et al. 2023)
TATCATACCATTTGACCAATCCCCTAT	TATCATACCATTTGACCAATCCCCTATATACAAGAAAAAGTGGCTGTTGGCCACAAATTCTCTTACATTGTACTCTCAAAACTACATACATATTTGTTGATGGTTAATCGTTTTGAATCAATTTTAACCTGCGTG	51	43	0.9375	1	Capsule Intestinal Profiling (Shalon et al. 2023)
TATCATACCATTTGACCAATCCCCTAT	TATCATACCATTTGACCAATCCCCTATATACAAGAAAAAGTGGCTGTTGGCCACAAATTCTCTTACATTGTACTCTCAAAACTACATACATGTTTGTTGATGGTTAATCGTTTTGAATCAATTTTAACCTGCGTG	31	28	0.9375	1	Capsule Intestinal Profiling (Shalon et al. 2023)
TATCATACCATTTGACCAATCCCCTAT	TATCATACCATTTGACCAATCCCCTATCTTTAAGGAGAAGGATTGTTCCTTCAAAACTGCACATTAAATATATCATACCATATCTGTCTTTGCAAATACTTTTTCATCCGATTACTCTTAAGAATAACTCTCTTT	71	63	0.219595	1	Capsule Intestinal Profiling (Shalon et al. 2023)
TATCATACCATTTGACCAATCCCCTAT	TATCATACCATTTGACCAATCCCCTATATGGTGTATCTCTTGAATACTCGTTAAGTATACCTGTTATTCCTCTGTTTGTCAAGAAAATTTTTGAATTTTTTCTACAATTCAAAATATTTTATTTCTAACATCATT	198	181	0.989247	1	Capsule Intestinal Profiling (Shalon et al. 2023)
TATCATACCATTTGACCAATCCCCTAT	TATCATACCATTTGACCAATCCCCTATGTTTTGTTTCTGTTGCAATTATACATACAAAAGAAACAGTTGTCAAGGCAAAATTAATAAAATTTGCACGAAAACAATTATGAAACGGAGATGGAGGGATTTGAACCC	45	42	0.42	1	Capsule Intestinal Profiling (Shalon et al. 2023)
TATCATACCATTTGACCAATCCCCTAT	TATCATACCATTTGACCAATCCCCTATATACAAGAAAAAGTGGCTGTTGGCCACAAATTCTTTTATATTGTACTCTCAAAACTACATACATGCTTGTTGATCGTTAATCAAACTCTTTGAATCAATTCTTAACCT	41	40	0.074818	1	Capsule Intestinal Profiling (Shalon et al. 2023)
TATCATACCATTTGACCAATCCCCTAT	TATCATACCATTTGACCAATCCCCTATATTAAATTGTGTTTTCATCACTGTTGCAATTATACATATAAAATATACAATTGTCAAGAGATGAGAGTGCTTTTTGTATAATAAAATATAAATAAAATTCTTCCTGTC	35	32	1.0	1	Capsule Intestinal Profiling (Shalon et al. 2023)
TATCATACCATTTGACCAATCCCCTAT	TATCATACCATTTGACCAATCCCCTATATTAAATTGTGTTTTCATCACTGTTGCAATTATACATATAAAATATACAATTGTCAAGAGATGAGAGTGCTTTTTGTATAATAAAATATAAATAAAAATTCTTCCTGT	12	10	1.0	1	Capsule Intestinal Profiling (Shalon et al. 2023)
TATCATACCATTTGACCAATCCCCTAT	TATCATACCATTTGACCAATCCCCTATATTAAATTGTGTTTTCATCACTGTTGCAATTATACATATAAAATATACAATTGTCAAGGGATGAGAGTGCTTTTTGTATAATAAAATATAAATAAAAATTCTTCCTGT	8	8	1.0	1	Capsule Intestinal Profiling (Shalon et al. 2023)
TATCATACCATTTGACCAATCCCCTAT	TATCATACCATTTGACCAATCCCCTATAATTGGGTGTGCCCGCAAGACACATGTACTATTATACAGTTTTATCGATATTTGTCAAGAATTAAATTTCGCGAATTGCAGGAAAAAATTTATAAAGAGGCTATAAAA	143	136	0.965035	1	Capsule Intestinal Profiling (Shalon et al. 2023)
TATCATACCATTTGACCAATCCCCTAT	TATCATACCATTTGACCAATCCCCTATTTTATGAAGAAAAAGTGACTATTACTAGTCACGTCTCTTTGAAAGGTTTTGTACCTTCAAAACTACATACATGTTACATCCTAATGGAATCATTTTACCTCTGCGTGA	36	30	0.111511	1	Capsule Intestinal Profiling (Shalon et al. 2023)
TATCATACCATTTGACCAATCCCCTAT	TATCATACCATTTGACCAATCCCCTATTTTATGAAGAAAAGTGACTATTACTAGTCACATCTCATTGAAAAGGTTTTGTACCTTCAAAACTACATACATGTTACATCCTAATGGAATCTTTCTTCAACCTTGCGA	45	45	0.957447	1	Capsule Intestinal Profiling (Shalon et al. 2023)
TATCATACCATTTGACCAATCCCCTAT	TATCATACCATTTGACCAATCCCCTATTTTATGAAGAAAAGTGACTATTACTAGTCACATCTCATTGAAAAGGTTTTGTACCTTCAAAACTACATACATGTTACATCCTAATGGAATCATTCTTTCAACCTTGCG	11	11	0.916667	1	Capsule Intestinal Profiling (Shalon et al. 2023)
TATCATACCATTTGACCAATCCCCTAT	TATCATACCATTTGACCAATCCCCTATATGAGAAAACAACGTAGACAAAGTACGTTGCTAACTTTCTATCGAATTATTTGTACTTTCAAAACTTCATACAGATTTAACCGCTTTTTTAATCAAGCCCTCGACCTA	68	62	0.200617	1	Capsule Intestinal Profiling (Shalon et al. 2023)
TATCATACCATTTGACCAATCCCCTAT	TATCATACCATTTGACCAATCCCCTATTCAGTTGTCGCTTAACTCAAGCGACTTGTTAAGTATACCCTATGGCGTGCGGAATGTCAAGAAAAAAATAAAGAAAATTTCACATTGAAAAATTTCGTTACTGTTCAC	26	21	1.0	1	Capsule Intestinal Profiling (Shalon et al. 2023)
TATCATACCATTTGACCAATCCCCTAT	TATCATACCATTTGACCAATCCCCTATTTATTTGCATCACTTAACTCAAGCGACTTGTTAAGTATACTTCATGTAAAAGGAATTGTCAAGAAAAAAATGTAAATTCATAGTGAAAAATTGAGATTTTAATCATCT	14	12	0.923077	1	Capsule Intestinal Profiling (Shalon et al. 2023)
TATCATACCATTTGACCAATCCCCTAT	TATCATACCATTTGACCAATCCCCTATATAAGAAAATGTGACTATTACTAGTCACTTTCTTTATCAAATCATCGTATCTTCAAAACCACATACATGTTGACAATTTAGAATCAAATCTGACCATGCTTTCGCTTT	42	38	1.0	1	Capsule Intestinal Profiling (Shalon et al. 2023)
TATCATACCATTTGACCAATCCCCTAT	TATCATACCATTTGACCAATCCCCTATTTTATGAAGAAAAGTGACTATTACTAGTCACGTCTCTTTGAAAGGTTCTGTACCTTCAAAACTACATACATGTTACATCCTAATGGAATCATTTTACCTCTGCGTGAG	18	18	0.066914	1	Capsule Intestinal Profiling (Shalon et al. 2023)
TATCATACCATTTGACCAATCCCCTAT	TATCATACCATTTGACCAATCCCCTATAAAGGTATTATAACACAAAAAGCGAGCATTGTCTCGCTATTTATGTATTTTCATGTACCTTCAAAACATCATACAAAAAGTTTCTTTCCAATCATTTCTCCATTTCCT	18	15	0.681818	1	Capsule Intestinal Profiling (Shalon et al. 2023)
TATCATACCATTTGACCAATCCCCTAT	TATCATACCATTTGACCAATCCCCTATGTTTTGCTTCTGTTGCAATTATACATACAAAAGGCACACTTGTCAAGATAAAATGTTAGATTTCGCGAAAATTTTTATAAAAGCGGTGTACCTGGCGGACAAAGTGCT	37	34	0.972973	1	Capsule Intestinal Profiling (Shalon et al. 2023)
TATGCTCCCTTCTAGGTAGACAAGTGA	TATGCTCCCTTCTAGGTAGACAAGTGAAATAATAAAAACTTGTCACTTAGGAGGGAGCCTATTTTATGTCTAAAAGAAAAGTATCTGTTGAGGATAAAATATATGCTGTAAATCTATATCTAGATGGAAAGGAAA	113	101	0.981481	1	Capsule Intestinal Profiling (Shalon et al. 2023)
TATGCTCCCTTCTAGGTAGACAAGTGA	TATGCTCCCTTCTAGGTAGACAAGTGAAATAATAAAAACTTGTCACTTAGGAGGGAGCCTATTTTATGTCTAAAAGAAAAGTATCTGTTGAGGATAAAATATATGCTGTAAATCTATATCTGGATGGAAAAGAAA	45	40	0.022612	1	Capsule Intestinal Profiling (Shalon et al. 2023)
TATGCTCCCTTCTAGGTAGACAAGTGA	TATGCTCCCTTCTAGGTAGACAAGTGAAATAATAAAAACTTGTCACTTAGGAGGGAGCATATTTTATGTCCAAAAGAAAAGTATCTGTTGAGGATAAGACATATGCTGTAAATCTATATCTGGATGGAAAAGAAA	131	117	0.070096	1	Capsule Intestinal Profiling (Shalon et al. 2023)
TATGCTCCCTTCTAGGTAGACAAGTGA	TATGCTCCCTTCTAGGTAGACAAGTGAAATAATAAAAACTTGTCACTTAGAAGGAAGCATATCATTGTCTCCAAATAACAACCTTTTTTATCTATTATCAAGAAGTTTCATGTTTAATAAGAGGCATTTCCTCTT	69	59	0.1477	1	Capsule Intestinal Profiling (Shalon et al. 2023)
TATGCTCCCTTCTAGGTAGACAAGTGA	TATGCTCCCTTCTAGGTAGACAAGTGAAATAATTAAACTTGTTACTTAGGAGGGAGCATATTTTATGTCTAAAAGAAATATATCTGCACAAGATAAGATAAATGCTGTAAAAAGATACTTGAACGGTCTGACAAG	90	84	0.988372	1	Capsule Intestinal Profiling (Shalon et al. 2023)
TATGCTCCCTTCTAGGTAGACAAGTGA	TATGCTCCCTTCTAGGTAGACAAGTGAAATAATAAAAACTTGTCACTTAGGAGGGAGCATATCATTGTGGATAATTCTTATTTGACGCAGAAGCAAAAAGAAAAGGTACGAGAATTGATTACAGAAAGTGTGGAT	39	38	0.975	1	Capsule Intestinal Profiling (Shalon et al. 2023)
TATGCTCCCTTCTAGGTAGACAAGTGA	TATGCTCCCTTCTAGGTAGACAAGTGAAATAATAAAAACTTGTCACCTAGGAGGGAGCATATTTTATATCTAAAAGAAAAGTATCTGTTGTGGATAAGATATATGCTGTAAATCTATATCTGGATGGAAAAGAAA	26	21	0.011871	1	Capsule Intestinal Profiling (Shalon et al. 2023)
TATGCTCCCTTCTAGGTAGACAAGTGA	TATGCTCCCTTCTAGGTAGACAAGTGAAATAATAAAAGCTTGTTGCTTAGGAGGGAGCATATTTTATGTCCAGAAATGGCATTAGACCGGAAGACAAGATACTGGCTGTCCAGAAATATCTTGATGGTAAAATAT	27	26	1.0	1	Capsule Intestinal Profiling (Shalon et al. 2023)
TATGGATATTCAGCATTTTGTTTCGCT	TATGGATATTCAGCATTTTGTTTCGCTGATACGCAAGTATAAAAATCCTACGGAAGTTTCCGATTTGATGTTTACCGAACTCATTGACAAGATTGTGGTGTATGAATCCGAGGGTGTAGGTAAAGCAAGAACGCA	173	163	0.765766	1	Capsule Intestinal Profiling (Shalon et al. 2023)
TATTGGTTGTCTGGAGATTCAGGGGGC	TATTGGTTGTCTGGAGATTCAGGGGGCCAGTCTACTGGTCAAGGATGACCAGCGTCTGGAGTAGGTGATAAGCCAAATAGATAAGCTGGAATATGTGGTGAAAGTGCAACGTAATCAGTCCAATCCGACGATGTT	1505	1388	0.641392	1	Capsule Intestinal Profiling (Shalon et al. 2023)
TATTGGTTGTCTGGAGATTCAGGGGGC	TATTGGTTGTCTGGAGATTCAGGGGGCCAGTCTACTGGTCAAGGATGACCAGCGTCTGGAGTAGGTGATAAGCCAAATAGATAAGCTGGAATATGTGGTGAAAGTGCAACGTAATCAGTCCAACCCGACGATGTT	216	197	0.96729	1	Capsule Intestinal Profiling (Shalon et al. 2023)
TATTGGTTGTCTGGAGATTCAGGGGGC	TATTGGTTGTCTGGAGATTCAGGGGGCCAGTCTAATCACAATGGTAGAACTCCTAAGCAAATTAAATAGGTAACTGTTTAAGTTGCTGACAGAGAAGACTTTTTTAATCTTCTCCACCTGGGGAGATTCTGGAGC	1317	1188	0.961281	1	Capsule Intestinal Profiling (Shalon et al. 2023)
TATTGGTTGTCTGGAGATTCAGGGGGC	TATTGGTTGTCTGGAGATTCAGGGGGCCAGTCTAAAAGTCATCTGTGTAAGATTCCAATCATACATATGGACTCAGATTGGCCTGTGTCCGTGCTTCCTAAAGGAATTCACAGATTTAGTCCTAATCATGATGAC	1107	1040	0.979798	1	Capsule Intestinal Profiling (Shalon et al. 2023)
TATTGGTTGTCTGGAGATTCAGGGGGC	TATTGGTTGTCTGGAGATTCAGGGGGCCAGTCTAACCACTCCGTCATGTCTCTCAGAGAATCATGTCAGAGCTGTAGATATATCCTGAACTTGTCTACAAATAATTTCTTATTTTTTGCGCATAACATTCAGCAA	753	717	0.994609	1	Capsule Intestinal Profiling (Shalon et al. 2023)
TATTGGTTGTCTGGAGATTCAGGGGGC	TATTGGTTGTCTGGAGATTCAGGGGGCCTGTCTAGAGAGATATAAAGATACCTTCACCCCGGTGATGATAAAATAAAAGTATCTCAGCTATTAAACTGATGTACGATTCGGGCAATAACTTATTCGTATAGAGCA	430	391	0.632238	1	Capsule Intestinal Profiling (Shalon et al. 2023)
TATTGGTTGTCTGGAGATTCAGGGGGC	TATTGGTTGTCTGGAGATTCAGGGGGCCAGTCTAAATTCCGTATTGCTGGTTCTTTATCGGTAGAAAAATCAATATCCATAGCATCGGTCGCAGGCGCTGATACATTGCAGAGCGACCGGGTATTAGAGTCGCTA	176	147	0.993506	1	Capsule Intestinal Profiling (Shalon et al. 2023)
TATTGGTTGTCTGGAGATTCAGGGGGC	TATTGGTTGTCTGGAGATTCAGGGGGCCAGTCTAGGAACTTCGCATCATCCGGAACAGCACGGACAACATAACCAGACGTTTGCTGAATAGCTTCGTACACATGGCGAATTGGTTCGAACTGTGAGCCGGAGGAC	37	31	0.971429	1	Capsule Intestinal Profiling (Shalon et al. 2023)
TATTGGTTGTCTGGAGATTCAGGGGGC	TATTGGTTGTCTGGAGATTCAGGGGGCCAGTCTAGATTATAAACTTAAGGGAGAACTTAATGACTTATACCACCAGGATGCACTTGACTATGATAACTGAAACTGAAATTAACGTACTGAAAGTTATGGCTGAGA	35	33	0.944444	1	Capsule Intestinal Profiling (Shalon et al. 2023)
TATTGGTTGTCTGGAGATTCAGGGGGC	TATTGGTTGTCTGGAGATTCAGGGGGCCAGTCTAGCGACCAGCAAATATCATTTGGATTAAATGTGCCGTTTAGTGATATTACGACTTCGCTGAATTACAGCTATTCCAATAATATATGGCAAAACGATCGGGAT	10	10	0.018868	1	Capsule Intestinal Profiling (Shalon et al. 2023)
TATTTCATTGTCCTATATGAGGGTAGC	TATTTCATTGTCCTATATGAGGGTAGCATATCAGAAAGCAGAAGAAATGGATGGGGCTTTATATGACACTGGTTTTTATTGCAACCGTAGGGACAACCACGGTGTTTGCAGCCGGAGATCCGCTGTCAGTGATCA	569	544	0.982301	1	Capsule Intestinal Profiling (Shalon et al. 2023)
TATTTCATTGTCCTATATGAGGGTAGC	TATTTCATTGTCCTATATGAGGGTAGCATATCAAAACGGATAAACGGGAGCAAAAAAGTAAGGAACTTCGGGTATTAAAATACTTTCTGATGGCAGCGCGTGAAGAGAATATTACAAGAGCAGCAAAGCTTCTTC	41	37	1.0	1	Capsule Intestinal Profiling (Shalon et al. 2023)
TATTTCATTGTCCTATATGAGGGTAGC	TATTTCATTGTCCTATATGAGGGTAGCATATCACAATGTGACAACCCCATTTTTTTATGCCATAGGTGATTACTCCGTAATGTTCCAATGACACAAAAAAATCTCCGGGCAGGATCACGCTGCGCCGGAGAGAAA	67	63	0.970149	1	Capsule Intestinal Profiling (Shalon et al. 2023)
TATTTCATTGTCCTATATGAGGGTAGC	TATTTCATTGTCCTATATGAGGGTAGCATATCATTTTCTGCCTATACCGCCCCAAATTGCAGATACCACACTGCCATCTTATCTCCCAGAAAAATTGCAGTTGCAAGTCCAAACGCAAGAAATGGTCCAAACGCA	34	32	0.150235	1	Capsule Intestinal Profiling (Shalon et al. 2023)
TATTTCATTGTCCTATATGAGGGTAGC	TATTTCATTGTCCTATATGAGGGTAGCATACCACCCGCGAAGGGAGCGACCCTGTTTCTATTTCATTCCTTAATACAAAATAAGATTTCAATCCACGCTCCCGCGAAGGGAGCGACATTAAAGTAGAGATGATTT	24	17	1.0	1	Capsule Intestinal Profiling (Shalon et al. 2023)
TATTTCATTGTCCTATATGAGGGTAGC	TATTTCATTGTCCTATATGAGGGTAGCATATCAGATGAATGCGTAGGGGTGTTTCATTTATTATGGTGACTTACCCCGGGCCTGAAAAAAGTATAGCAGGGATTGCTGTGCTGATTCGATCATGGGGAACATCTA	16	12	0.048327	1	Capsule Intestinal Profiling (Shalon et al. 2023)
TCACGAAAAGCCTTTTTCAGACACGCT	TCACGAAAAGCCTTTTTCAGACACGCTCTAGAGAAAATCTGCTGAAAGAAATGAGAAAATAAAAACGGGATTCACCTGGAATCATTTTCGATGTCCGGGTGGATCCCGTTTTCTGCACTTATGTAATTAATTGTT	72	55	0.590551	1	Capsule Intestinal Profiling (Shalon et al. 2023)
TCACGAAAAGCCTTTTTCAGACACGCT	TCACGAAAAGCCTTTTTCAGACACGCTCTAGAGAAAATCTGCTGAAAGAAATGAGAAAATAAAAACGGGATTCACCTGGAATCATTTTCGATGTCCGAGTGGATCCCGTTTTCTGCACTTATGTAATTAATTGTT	14	14	0.590551	1	Capsule Intestinal Profiling (Shalon et al. 2023)
TCACGAAAAGCCTTTTTCAGACACGCT	TCACGAAAAGCCTTTTTCAGACACGCTCTAGTGTCAGCCTGAAAACTTACCGAATGAAAAAGGAGAGACAGGATTATGCAAAAACAATACAGATTAGGAATTCCTTCGTTTATTACTGTAGAGACAGAAGATGGC	144	135	0.927632	1	Capsule Intestinal Profiling (Shalon et al. 2023)
TCACGAAAAGCCTTTTTCAGACACGCT	TCACGAAAAGCCTTTTTCAGACACGCTCTGGGGCTCACCCCCTCCCCAACAAACTCATCCTTTACTGCGGAATCCGAGCCTTATAATAAAGCGGCGACAACCCAAAATACTTCTTAAACAACTTACTAAAATGAT	59	57	0.867647	1	Capsule Intestinal Profiling (Shalon et al. 2023)
TCACGAAAAGCCTTTTTCAGACACGCT	TCACGAAAAGCCTTTTTCAGACACGCTCTAATTCACACATCAGAGTTTCTATGTTTGATGATAGAATAGAAATCTTGCTGTTCATTTTACTACGAACAGCTTATTGGACAGCATTTAATTTGCCGGACGTGGAGT	24	16	1.0	1	Capsule Intestinal Profiling (Shalon et al. 2023)
TCACGAAAAGCCTTTTTCAGACACGCT	TCACGAAAAGCCTTTTTCAGACACGCTCTAATTCACACATCAGAGTTTCTATGTTTGATGATAGAATAGAAATCTTGCTGTTCATTTTACTACGAACAGCTTATTGGGCAGCATTTAATTTGCCGGACGTGGAGT	15	14	1.0	1	Capsule Intestinal Profiling (Shalon et al. 2023)
TCACGAAAAGCCTTTTTCAGACACGCT	TCACGAAAAGCCTTTTTCAGACACGCTCTAATTCACACATCAGAGTTTCTATGTTTGATGATAGAATAGAAATCTTGCTGTTCATTTTACTACGAACAGTTTATTGGACAGCATTTAATTTGCCAGACATGGAGT	11	10	1.0	1	Capsule Intestinal Profiling (Shalon et al. 2023)
TCACGAAAAGCCTTTTTCAGACACGCT	TCACGAAAAGCCTTTTTCAGACACGCTCTAAAAGCGCAACAGCAATTTACCTAAATTTTATACAGATGCATGACGGTAGCACAACGCATATACCTGCATCATCTACCTCATACACAAAGGAGTTTTATCATGAAA	34	32	0.222222	1	Capsule Intestinal Profiling (Shalon et al. 2023)
TCACGAAAAGCCTTTTTCAGACACGCT	TCACGAAAAGCCTTTTTCAGACACGCTCTAGTTGCTATTCTGTGCCGGAAAAATTCTTTACGGATGATGCATACTCGGATGGAGTCATCCGGGTGAATTTTTTGAATTGCAGAGAAAAATACTGGTAGGAGGAAT	11	11	1.0	1	Capsule Intestinal Profiling (Shalon et al. 2023)
TCACGAAAAGCCTTTTTCAGACACGCT	TCACGAAAAGCCTTTTTCAGACACGCTCTAGGCAAAATGACAGACGAGCGCAATAATTCCCATGATAAAACAATAAGCAGAAAAAATGCGGAATCTTTTGCGCTTTACAAAGTTCAGCATAAAACGGATCGTGAA	10	9	0.169492	1	Capsule Intestinal Profiling (Shalon et al. 2023)
TCACGAAAAGCCTTTTTCAGACACGCT	TCACGAAAAGCCTTTTTCAGACACGCTCTAGTACAACAAATAGAATTTGCAGGACAGGTTTTCATGCAGAAAAAGGAGCAGATCGTATGTTGAATATTTTTTATGGTGATATGAAAGAGGCTGTATACAACACGG	21	20	0.952381	1	Capsule Intestinal Profiling (Shalon et al. 2023)
TCACGAAAAGCCTTTTTCAGACACGCT	TCACGAAAAGCCTTTTTCAGACACGCTCTAGCCCGGATGAACCTGAAGAGTTACTGTTTACTGGTAATATTCCGCGAGGCGTGTTGCTGGCACGGAATGAACCGTAATCCTGAATATGATGAATCCTGCAACTAC	22	19	0.351852	1	Capsule Intestinal Profiling (Shalon et al. 2023)
TCACGAAAAGCCTTTTTCAGACACGCT	TCACGAAAAGCCTTTTTCAGACACGCTCTAGATCCGTAACTGTTCAATGTCTTCACAGTCACGTTTATTATACTATACATTTATGAAAAAGAAATAATGAAAATATAACAATTTTCTTTCTTCATAGAACGCTTT	32	31	0.842105	1	Capsule Intestinal Profiling (Shalon et al. 2023)
TCACTTGTCTACCTAGAAGGGAGCATA	TCACTTGTCTACCTAGAAGGGAGCATATCATTCGTTAAAGCGACAGCCCATCTCTTACCATTTCTGGCTATTTGTTTCTATCAAATCTTTTTAATCTTTTTATCGAAAGATTCAATTACTGATTCAGCAGTTCTG	66	62	0.984375	1	Capsule Intestinal Profiling (Shalon et al. 2023)
TCACTTGTCTACCTAGAAGGGAGCATA	TCACTTGTCTACCTAGAAGGGAGCATATTAAATCGTGTTAAAGCGACAGCCCCTTTATTTTCAATGATGATTCTCCTCTGTGAACCCCTCTTAAATATTATCTTTGTGCTTTTTTAACTCCCATGCAGCAAGCAA	59	51	0.859375	1	Capsule Intestinal Profiling (Shalon et al. 2023)
TCACTTGTCTACCTAGAAGGGAGCATA	TCACTTGTCTACCTAGAAGGGAGCATATCATTTAATGCTGTTAAAAATAATTCGTCTATATTTTTAGAATTCTTATTGTTTTTATTTTGCGGATTAAGAACAGGCGAAGTACTTGGACTTGATTATTCAGCAATC	63	59	0.983607	1	Capsule Intestinal Profiling (Shalon et al. 2023)
TCACTTGTCTACCTAGAAGGGAGCATA	TCACTTGTCTACCTAGAAGGGAGCATATCAGATTGATTACTCATCTATTTTGCAACAGCCCCTTAAATTTATGGTTAAGAATAAAGTGGTTTTAAAAGAAAGAGATGCTCGGAGTGATCTGGCAAATTTTATCGG	45	40	0.597015	1	Capsule Intestinal Profiling (Shalon et al. 2023)
TCACTTGTCTACCTAGAAGGGAGCATA	TCACTTGTCTACCTAGAAGGGAGCATATCATTTCCTATGTAACCATCTGGTTTACATGCATTGCTACAAGATGCGAGATATTTATTTTTTATCTCTACACTGTTTGCTTTCATTACTGCATATACTTCAGGCTGT	43	40	0.933333	1	Capsule Intestinal Profiling (Shalon et al. 2023)
TCATTGGGGACAGACTTACATGAGTGC	TCATTGGGGACAGACTTACATGAGTGCTTTCACGCATTGGGGACAGACATGAAGCACGCATGCGACGCACTGACTGGCTCCGGCCCCTGCCTCACGCAGCATCCTTCCAGCCTGCAGTTGCCTTGGTCACGCTTG	193	177	0.988889	1	Capsule Intestinal Profiling (Shalon et al. 2023)
TCATTGGGGACAGACTTACATGAGTGC	TCATTGGGGACAGACTTACATGAGTGCTTTCACGCATTTGGGACAGACATAACGCGTGCCGGCAGCGGTTCGCCCCTACCTCACGCTGCCTCATTCCAGCCTATGGTGGCCTTGGTCACGCTTGTAGCGCCGATA	104	100	0.530928	1	Capsule Intestinal Profiling (Shalon et al. 2023)
TCATTGGGGACAGACTTACATGAGTGC	TCATTGGGGACAGACTTACATGAGTGCTTTCACGCATTAGGGACAGACATGACGCGTGCCGGCAGCGATTCGGCCCCTGCCTCACGCAGCCTCCTTCCAGCCTGCAGTGGCCTTGGTCACGCTTGTAGCGCCGAT	79	74	0.367647	1	Capsule Intestinal Profiling (Shalon et al. 2023)
TCATTGGGGACAGACTTACATGAGTGC	TCATTGGGGACAGACTTACATGAGTGCTCACTCATTGGGGACAGACTTACATGAGTGCTTTCACGCATTAGGGACAGACATGACGCGTGCCGGCAGCGATTCGGCCCCTGCCTCACGCAGCCTCCTTCCAGCCTG	63	62	0.954545	1	Capsule Intestinal Profiling (Shalon et al. 2023)
TCATTGGGGACAGACTTACATGAGTGC	TCATTGGGGACAGACTTACATGAGTGCTTTCACTCATTTGGGACAGACATCGATTTGTCATTTTGCCGTTCTGGGCCTCTTATTGCCGCTCATTGGATATAAATAGGTTGCAGGCTCAGCATTTCGCGTTGCTTC	27	27	0.164634	1	Capsule Intestinal Profiling (Shalon et al. 2023)
TCATTGGGGACAGACTTACATGAGTGC	TCATTGGGGACAGACTTACATGAGTGCTTTCACTCATTTGGGACAGACATCGTTTTGTCATTTTGCCGTTCTGGGCCTGTTATTGCCGCTTATTGGATATAAATAGGTTGCAGGCTCAGCATTTCGCGTTGCTTC	132	124	0.768293	1	Capsule Intestinal Profiling (Shalon et al. 2023)
TCATTGGGGACAGACTTACATGAGTGC	TCATTGGGGACAGACTTACATGAGTGCTTTCACTCATTTGGGACAGACATTGTTTTGCCATTTTGCCGTTCTGGACCTGTTTTTGCCACTCATTGGATATAAATAAGTCACAGGCTCAGCATTTCGCGTTGCTTC	21	21	0.272727	1	Capsule Intestinal Profiling (Shalon et al. 2023)
TCCCACAAATTGTGACGTACATCTTGC	TCCCACAAATTGTGACGTACATCTTGCCGAAAGCCTTTTTCAAACACGCTCCAAATTTATGATACAGCTACTATACGGGGAAAATCCGAAGGAGGAAAATCGTGTCCACAAATATTGTTCAAATAGAAAATCTGG	14	12	0.857143	1	Capsule Intestinal Profiling (Shalon et al. 2023)
TCCCACAAATTGTGACGTACATCTTGC	TCCCACAAATTGTGACGTACATCTTGCAGAAAGCCTTTTTCAAATAGGCTCTAGGCATGGATTATCGCATTCTTTTGTGCCTGAGCGCAAATCCTGTACTACAGAAAATCAAAAGCGCAGCAGCCACAAGGCTGA	36	35	0.945946	1	Capsule Intestinal Profiling (Shalon et al. 2023)
TCTGCCAGACGGTGCTGAGACGACGCT	TCTGCCAGACGGTGCTGAGACGACGCTTACTTGTAAGGTTAGTTTTCAGACGGACAATGAAATGAGGATATGCGATAAATTTCAGTCAAAGATCCATAAAACAGACATAATGTTATTCAGTGGTGAACAGTCCAT	810	783	0.983851	1	Capsule Intestinal Profiling (Shalon et al. 2023)
TCTGCCAGACGGTGCTGAGACGACGCT	TCTGCCAGACGGTGCTGAGACGACGCTTACGAATGTTATACCCCCTGCTGCAGTGGAAAGACGTGGTGACAGATACCCCTTCCCCACATTCAGGCAGCAACTCTTTCATCAGTAGCAGGCGGGAATCAATATGAG	109	88	0.959184	1	Capsule Intestinal Profiling (Shalon et al. 2023)
TCTGCCAGACGGTGCTGAGACGACGCT	TCTGCCAGACGGTGCTGAGACGACGCTTACAGAAGCCCTAATACAGCGCCTAAGCCTTTAAATAATGGTGTGAGTCCCTCAATAGTCTTAGACATTCCATCAGGGCCACCCATAGCATCCACAAATCCGACAAGA	58	53	0.947368	1	Capsule Intestinal Profiling (Shalon et al. 2023)
TCTGCCAGACGGTGCTGAGACGACGCT	TCTGCCAGACGGTGCTGAGACGACGCTTACGTATAAACCCACCGTGACCACGGATAACGCTCGTTAGGGTCGATGTTCTGCGCGTAAAACTTTACCGTTCCGACAGGGTTATCCAGCTCCCATGATGAGCGGATA	23	17	0.869565	1	Capsule Intestinal Profiling (Shalon et al. 2023)
TCTGCCAGACGGTGCTGAGACGACGCT	TCTGCCAGACGGTGCTGAGACGACGCTTACAAAAAGAGCGCATCAGGAAGAGAATATACAAAACCCGGGATCTAGCCCGGGCGGATATCTTCGATTACATTGAAGTGTTCTACAACCGGGCCCGGCGCCACAGTC	24	22	0.377049	1	Capsule Intestinal Profiling (Shalon et al. 2023)
TCTGCCAGACGGTGCTGAGACGACGCT	TCTGCCAGACGGTGCTGAGACGACGCTTACGTACCTGTTCTGTTTGTTGCCATTCGTTACGAATCGAGCAACCTAATCTTAAGAAGCTCGCCGATGTGCCATGCCAGTACCTTAGACCACAAGGAGGATGCTCGA	25	21	0.956522	1	Capsule Intestinal Profiling (Shalon et al. 2023)
TCTGTCCAGTTAATTGTAACCTATCCA	TCTGTCCAGTTAATTGTAACCTATCCACCTTAGTACCATCTGCCTTGTAGATATCTGCTCCGGAAGTTACCTTGAATGCTGCTCCGGAAAGCTTCTTTTTCTCATAAGTGAAATTGCTTCCATTCCATGAACTAA	25	24	0.093023	1	Capsule Intestinal Profiling (Shalon et al. 2023)
TCTGTCCAGTTAATTGTAACCTATCCA	TCTGTCCAGTTAATTGTAACCTATCCATCTTGTTGAAGGTAATAGGATTGCCTGGCATTGCCTGGGCATCCGTGTCTGTTACAGGAAAGTCACTAGGGTTCAACTTAACAGATTTTGAGTCATAGGAGTAATAGC	13	12	1.0	1	Capsule Intestinal Profiling (Shalon et al. 2023)
TCTTGCAGAAAGCCTTTTTCAAACATG	TCTTGCAGAAAGCCTTTTTCAAACATGCTCTAATTCAAATAATAATAAACCATCGCAGAAATCCTTTGAATATTGGAAACAGCATCTGCTTCCTTTCCTGCATTCTCAGACATTACGCATAGAATATAATCCGTT	48	39	0.886364	1	Capsule Intestinal Profiling (Shalon et al. 2023)
TCTTGCAGAAAGCCTTTTTCAAACATG	TCTTGCAGAAAGCCTTTTTCAAACATGCTCTAAGGCGTGGAAATGGTTAGATAAGAGAGGATTAGGATATGAATCAGGGATTTATTAAAGTAGCGGCAGGAACGCCGCAGGTTACAGTTGCTGATTGTAAGGCCA	17	16	0.178947	1	Capsule Intestinal Profiling (Shalon et al. 2023)
TCTTGCAGAAAGCCTTTTTCAAACATG	TCTTGCAGAAAGCCTTTTTCAAACATGCTCTAGTGTCTCGGATGTGCTTTCATGTACACATCTCTCATCCTGTTAATGTTCATGCTGAGGTAAACCTGTGTGGTGGAAATATCGGAGTGGCCAAGCATTTCCTGG	11	11	1.0	1	Capsule Intestinal Profiling (Shalon et al. 2023)
TCTTGCAGAAAGCCTTTTTCAAACATG	TCTTGCAGAAAGCCTTTTTCAAACATGCTCTAAGAACCAGGTTCTTATCATATTTAACTACATCAGCAAGGATACCCCGGCTTCTATCGCGAAAAGCGGTAAGTCGGGTTCCCCTTTGCCTGAACAACCGAAACA	13	12	1.0	1	Capsule Intestinal Profiling (Shalon et al. 2023)
TCTTGCAGAAAGCCTTTTTCAAACATG	TCTTGCAGAAAGCCTTTTTCAAACATGCTCCAGGCAGATTGAAAATAGAGAGAATATAAGAAACGAGGAACCAGAATGGACGTAAAAGAAATTTTAAAACATGTAGATCATACCCTTCTTCTCCAGCCATCTACC	14	9	0.15493	1	Capsule Intestinal Profiling (Shalon et al. 2023)
TCTTGCAGAAAGCCTTTTTCAAACATG	TCTTGCAGAAAGCCTTTTTCAAACATGCTCTGGCAGAGACTTTTATAATACATATGCCGGGGAAAAACAGTTGCTGAACGCAATGCGGACAGCGGCAGAAGCCCTGACTGAAGGAAAAAAGGAGGAAACATATGA	41	37	1.0	1	Capsule Intestinal Profiling (Shalon et al. 2023)
TCTTGCAGAAAGCCTTTTTCAAACATG	TCTTGCAGAAAGCCTTTTTCAAACATGCTCTAATCTTGGTTTATTATAACAGGTATTTTCCCAGTTGGCAATTTACACCTTGCAAGAAATATATAAAAAAGATACAATAAAGAAAAGTTGTCCGGGGAATTTGCA	21	20	0.952381	1	Capsule Intestinal Profiling (Shalon et al. 2023)
TCTTGCAGAAAGCCTTTTTCAGACACG	TCTTGCAGAAAGCCTTTTTCAGACACGCTCTAGCAGGAAATGATCCTGCGGGAATCTTACAATAATTTATCAGGAGGTATTTTATTATGGCAAAGAGCAGATTAATTGGCAGCTATCCGGTAATTGGTATCAGAC	119	107	0.140283	1	Capsule Intestinal Profiling (Shalon et al. 2023)
TCTTGCAGAAAGCCTTTTTCAGACACG	TCTTGCAGAAAGCCTTTTTCAGACACGCTCTGAGAAGAAATGAGGGATGGAGAAAAAAGAGTCAGTAATCTTCAGAAAATAATATTTCTGCTGATAATAAAAACAAGAGGGAGAACTGCTATGAAAATCAAGAAA	54	47	0.96875	1	Capsule Intestinal Profiling (Shalon et al. 2023)
TCTTGCAGAAAGCCTTTTTCAGACACG	TCTTGCAGAAAGCCTTTTTCAGACACGCTCTGAGAAGAAATGAGGGATGGAGAAAAAAGAGTCAGTAATCTTCAGAAAATAATATTTCTGATGATAATAAAAACAAGAGGGAGAACTGCTATGAAAATCAAGAAA	13	11	0.96875	1	Capsule Intestinal Profiling (Shalon et al. 2023)
TCTTGCAGAAAGCCTTTTTCAGACACG	TCTTGCAGAAAGCCTTTTTCAGACACGCTCTAGAGAATTTCCATGGTCCAGGAAATCTGGCACTCCCTGCCAGCTTCCAGTGAAATAAGATTCTTCTGTTCCTCCAGATTTTCTGTAATTCCCTGTCTGGATGGA	69	56	0.96875	1	Capsule Intestinal Profiling (Shalon et al. 2023)
TCTTGCAGAAAGCCTTTTTCAGACACG	TCTTGCAGAAAGCCTTTTTCAGACACGCTCTAGAGAAAGAATGGCAGTTCAGTTTGATTTAGTTTAGTTTGGTTTACATCTGAGATGGTTTAGTATTGAACAAAGCTGATAAAAATTAGACAAACAAAACAAACA	25	20	0.036254	1	Capsule Intestinal Profiling (Shalon et al. 2023)
TCTTGCAGAAAGCCTTTTTCAGACACG	TCTTGCAGAAAGCCTTTTTCAGACACGCTCTAGAGAAAGAATGGCAGTTCAGTTTGATTTAGTTTAGTTTGGTTTACATCTGAGATGGTTTAGTATTGAACAAAACTGATAAAAATTAGACAAACAAAATAAACA	14	12	0.6	1	Capsule Intestinal Profiling (Shalon et al. 2023)
TCTTGCAGAAAGCCTTTTTCAGACACG	TCTTGCAGAAAGCCTTTTTCAGACACGCTCCAGGGAAGCTGCGAAAAGCAATAAGCAGTGGGAATAAATGTGATTATTCCGGGCCGGGACAGGGAATACTTTTGTTAAGAAAAATATGGGAGGTACTTTTATGCT	47	43	0.8	1	Capsule Intestinal Profiling (Shalon et al. 2023)
TCTTGCAGAAAGCCTTTTTCAGACACG	TCTTGCAGAAAGCCTTTTTCAGACACGCTCTAGGACTGCTATAGTCAACTGAAAAAACGATGCACTATAAATATTCGTACAATCAAAATCAGTCAGCCAGCTGCACGTTTGAGATAAAATTCACAGTCGAGATCC	115	96	0.30226	1	Capsule Intestinal Profiling (Shalon et al. 2023)
TCTTGCAGAAAGCCTTTTTCAGACACG	TCTTGCAGAAAGCCTTTTTCAGACACGCTCTAGGACTGCTATAGTCAACTGAAAAAACGATGCACTATAAATATTCGTACAATCAAAATCAGTCAGCCAGCTGCGCGCTTGAGGTAAAATTCACAGTCGAGATCC	33	29	0.065126	1	Capsule Intestinal Profiling (Shalon et al. 2023)
TCTTGCAGAAAGCCTTTTTCAGACACG	TCTTGCAGAAAGCCTTTTTCAGACACGATCTGGGAAAAACTGAGGATGTCTTCTGAGCCTGAAAATTGAGTGAATAAAATATCGGTACACTTCCAGAAGAGCGGAAGGTGTACCGATATTTTTTTGCTCTGCTTA	26	26	0.65	1	Capsule Intestinal Profiling (Shalon et al. 2023)
TCTTGCAGAAAGCCTTTTTCAGACACG	TCTTGCAGAAAGCCTTTTTCAGACACGCTCCAGCATGTTTTCAATAAAAATTCCATACCCACTTGCCGCATCCTGGACAAAAACGTGGGTTACCGCACCGATTACTTTTCCATTTTGCAGGATGGGACTGCCTGA	39	37	0.703704	1	Capsule Intestinal Profiling (Shalon et al. 2023)
TCTTGCAGAAAGCCTTTTTCAGACACG	TCTTGCAGAAAGCCTTTTTCAGACACGCTCTAGGGGACTTACCTGATTACAGCAATTTCATAAAATATATATTTTACATCTGATTCTTACCGCGTTTAATATATTTTCCTGTTTTCTCCAGAATTACTTTTCCAT	13	12	0.021812	1	Capsule Intestinal Profiling (Shalon et al. 2023)
TGACAGTATCGGCGAATCGGTACCACT	TGACAGTATCGGCGAATCGGTACCACTGTAGCGCATGAATCGGTACCATCATAGCACTGCATTCGGTACCATCGTATCACTTGAATCGGTACCATCATAGCGCACCAATCGGTACCAAAAAGATGTAAAGTTCTG	1585	1477	0.846494	1	Capsule Intestinal Profiling (Shalon et al. 2023)
TGACAGTATCGGCGAATCGGTACCACT	TGACAGTATCGGCGAATCGGTACCACTGTAGCGCATGAATCGGTACCATCATAGCACTGCATTCGGTACCATCGTATCACTTGAATCGGTACCATCATAGCGCATCAATCGGTACCAAAAAGATGTTAAGTTCTG	1291	1197	0.952291	1	Capsule Intestinal Profiling (Shalon et al. 2023)
TGACAGTATCGGCGAATCGGTACCACT	TGACAGTATCGGCGAATCGGTACCACTGTAGCGCATGAATCGGTACCATCATAGCACTGCATTCGGTACCATCGTATCACTTGAATCGGTACCATCATAGCGCACCAATCGGTACCAAAAAGATGTTAAGTTCTG	287	264	0.952291	1	Capsule Intestinal Profiling (Shalon et al. 2023)
TGACAGTATCGGCGAATCGGTACCACT	TGACAGTATCGGCGAATCGGTACCACTGTAGCGCATGAATCGGTACCACCATAGCACTGCATTCGGTACCATCATAGCACTTGAATCGGTACCATCATAGCGCACCAATCGGTACCAAAAAGATGTAAAGTTCTG	196	182	0.102706	1	Capsule Intestinal Profiling (Shalon et al. 2023)
TGAGGGCGGTAATTTAGCTGCATCAAA	TGAGGGCGGTAATTTAGCTGCATCAAAGATTCGTAATCTGGAATGTCCCAGTTACGAAATCTGTCTAATAGATTATGGATGCGGCAAATTTAACAGAAAAATACATATTATGGAGCAATATCCTTGATCTTCGTT	2761	2540	0.981238	1	Capsule Intestinal Profiling (Shalon et al. 2023)
TGATATGATGACCTCCCAGTAGACAGT	TGATATGATGACCTCCCAGTAGACAGTGTAAATAATTAAAAGCACTGTTTACTGAGGAGGTTTTTCTTATGGGAAGAAAAAGTAAGTTTTCTAAGGAACAAAAAATAGAAATATGTAAAAGATACTTAGATGGTA	1005	898	0.972836	1	Capsule Intestinal Profiling (Shalon et al. 2023)
TGATATGCTACCCTCATATAGGACAAT	TGATATGCTACCCTCATATAGGACAATGAAATATAAAAGTCCTATATGGGGGTATTTTCATGTCCAGAAAAAGCAAAATTGATCCAATAGTAAAGGTAAAAATAGTTGAGCAATATCTTGATGGAGAGATTGGAT	183	160	0.923913	1	Capsule Intestinal Profiling (Shalon et al. 2023)
TGATATGCTACCCTCATATAGGACAAT	TGATATGCTACCCTCATATAGGACAATGAAATATAAAAGTCCTATATGGGGGTATTTTCATGTCTAGAAAAAGTAAAATCAATTCAGCAGAAAAGGTAAAAATAGTTGAACAATACCTTAATGGAGAAATCGGAA	188	169	0.97191	1	Capsule Intestinal Profiling (Shalon et al. 2023)
TGATATGCTACCCTCATATAGGACAAT	TGATATGCTACCCTCATATAGGACAATGAAATATAAAAGTCCTATATGGAAGCAACAATTGTCAGTGCGACAACCCCATTTTCGTATTTTATTTATTATTGTTTCACGTGAAACATCAGCTCTTATTTTATCTTA	69	68	0.985714	1	Capsule Intestinal Profiling (Shalon et al. 2023)
TGATATGCTACCCTCATATAGGACAAT	TGATATGCTACCCTCATATAGGACAATGAAATATAAAAACGTACCAAATAATCTTAATACTATTAATTGCCTCAAAAATTTTAGCTAGTACACCCTTGGGTCGTTTGTTTTTTCTTGTAAACTGAGCAATATACT	41	21	1.0	1	Capsule Intestinal Profiling (Shalon et al. 2023)
TGATATGCTACCCTCATATAGGACAAT	TGATATGCTACCCTCATATAGGACAATGAAATATAAAAGTCCTATATGGGGGTATTTTCATGTCTAGAAAAAGTAAGATAAATCCAATAGAAAAGGTAAAAATAGTTGAACGATATCTCCGTGGAGAGATTGGGA	87	77	0.952941	1	Capsule Intestinal Profiling (Shalon et al. 2023)
TGCAGAAAGCCTTTTTCAGACACGCTC	TGCAGAAAGCCTTTTTCAGACACGCTCTAAGATTATTTCATGGCGTTTCTGATTGCAGCCAGCAGTCCGTCATATTCTTCGTATGCCGGGATCTCCGGATAATCTGCCTTGATCTTGTCTGTACTGCGGAAGAGA	111	105	0.221311	1	Capsule Intestinal Profiling (Shalon et al. 2023)
TGCAGAAAGCCTTTTTCAGACACGCTC	TGCAGAAAGCCTTTTTCAGACACGCTCTGAGAAGAAATGAGGGATGGAGAAAAAAGAGTCAGTAATCTTCAGAAAATAATATTTCTGCTGATAATAAAAACAAGAGGGAGAACTGCTATGAAAATCAAGAAAGTA	52	46	0.983871	1	Capsule Intestinal Profiling (Shalon et al. 2023)
TGCAGAAAGCCTTTTTCAGACACGCTC	TGCAGAAAGCCTTTTTCAGACACGCTCTGAGAAGAAATGAGGGATGGAGAAAAAAGAGTCAGTAATCTTCAGAAAATAATATTTCTGATGATAATAAAAACAAGAGGGAGAACTGCTATGAAAATCAAGAAAGTA	13	11	0.983871	1	Capsule Intestinal Profiling (Shalon et al. 2023)
TGCAGAAAGCCTTTTTCAGACACGCTC	TGCAGAAAGCCTTTTTCAGACACGCTCTAGAGAATTTCCATGGTCCAGGAAATCTGGCACTCCCTGCCAGCTTCCAGTGAAATAAGATTCTTCTGTTCCTCCAGATTTTCTGTAATTCCCTGTCTGGATGGAAGG	67	55	0.983871	1	Capsule Intestinal Profiling (Shalon et al. 2023)
TGCAGAAAGCCTTTTTCAGACACGCTC	TGCAGAAAGCCTTTTTCAGACACGCTCTAGAGAAAGAATGGCAGTTCAGTTTGATTTAGTTTAGTTTGGTTTACATCTGAGATGGTTTAGTATTGAACAAAGCTGATAAAAATTAGACAAACAAAACAAACATCT	25	20	0.03681	1	Capsule Intestinal Profiling (Shalon et al. 2023)
TGCAGAAAGCCTTTTTCAGACACGCTC	TGCAGAAAGCCTTTTTCAGACACGCTCTAGAGAAAGAATGGCAGTTCAGTTTGATTTAGTTTAGTTTGGTTTACATCTGAGATGGTTTAGTATTGAACAAAACTGATAAAAATTAGACAAACAAAATAAACATCT	14	12	0.571429	1	Capsule Intestinal Profiling (Shalon et al. 2023)
TGCAGAAAGCCTTTTTCAGACACGCTC	TGCAGAAAGCCTTTTTCAGACACGCTCCAGGGAAGCTGCGAAAAGCAATAAGCAGTGGGAATAAATGTGATTATTCCGGGCCGGGACAGGGAATACTTTTGTTAAGAAAAATATGGGAGGTACTTTTATGCTTTG	44	40	0.803922	1	Capsule Intestinal Profiling (Shalon et al. 2023)
TGCAGAAAGCCTTTTTCAGACACGCTC	TGCAGAAAGCCTTTTTCAGACACGCTCCAGCATGTTTTCAATAAAAATTCCATACCCACTTGCCGCATCCTGGACAAAAACGTGGGTTACCGCACCGATTACTTTTCCATTTTGCAGGATGGGACTGCCTGACAT	38	35	0.698113	1	Capsule Intestinal Profiling (Shalon et al. 2023)
TGCAGAAAGCCTTTTTCAGACACGCTC	TGCAGAAAGCCTTTTTCAGACACGCTCTAGTCCAGATGAAACACCGTCTTCAGATCCACGCTCACCGGGCTGTTATCCGGGTTTGTCTCCATGATATCCGCCATATAATCCCACCATTTCCGGTTGATTGCGGTG	12	12	1.0	1	Capsule Intestinal Profiling (Shalon et al. 2023)
TGCGGAAATGATTTTTCAGACACGCTC	TGCGGAAATGATTTTTCAGACACGCTCTAGAACACTACGGGTATGTGGAGCGAAATATAATCAGAAATGAATCCGGATACTGCACCAAGATATAAAAAGTATATTCCATATTGGGCATAATTTAAGTTTCGTTAA	705	656	0.988183	1	Capsule Intestinal Profiling (Shalon et al. 2023)
TGCGGAAATGATTTTTCAGACACGCTC	TGCGGAAATGATTTTTCAGACACGCTCTAAGGCGGTAGGCAATGTACATATTAAGACTGCCAACATAAGCATTCCATACATCTCCAACTTCGACAATATCAATTTTCACATCTTGACGATCTTCTTGATAAATTT	182	168	0.988439	1	Capsule Intestinal Profiling (Shalon et al. 2023)
TGCGGAAATGATTTTTCAGACACGCTC	TGCGGAAATGATTTTTCAGACACGCTCTAAGGCGGTAGGCAATGTACATATTAAGACTGCCAACATAAGCATTCCATACATCTCCAACTTCGACAATATCAATTTTCACATCTTGATGATCTTCTTGATAAATTT	13	13	0.01496	1	Capsule Intestinal Profiling (Shalon et al. 2023)
TGCGGAAATGATTTTTCAGACACGCTC	TGCGGAAATGATTTTTCAGACACGCTCTAGCACACAACACAATACCAGCCGGATGCGGGAATCACACAAACTGGATCAAAAACGGAAACGCCAGCAACAGGTCCGGCGTCAAAAGATATTTCTTGCCTGTTCCTG	71	67	0.479167	1	Capsule Intestinal Profiling (Shalon et al. 2023)
TGCGGAAATGATTTTTCAGACACGCTC	TGCGGAAATGATTTTTCAGACACGCTCTAGTCAATTCCCATTGTTCCGTTCTCCTTTTCTACTACCTCTCTTTCTTTGTTCACTCTTTCTGGCTTCCTATCCATTTATGAACTTGTTGTTGACTGATGATTCAAG	32	28	0.491228	1	Capsule Intestinal Profiling (Shalon et al. 2023)
TGCGGAAATGATTTTTCAGACACGCTC	TGCGGAAATGATTTTTCAGACACGCTCTAGGGTCTGTTTGAGTTTTTCCACTTCTGCAGGGATGTCCGGGCGGAAAGAGAGGTACCAGGTTTCGGTTTCGGTGATGTATTTTTGCCGGAAGTGTTTGCTGGTGCA	54	51	0.962264	1	Capsule Intestinal Profiling (Shalon et al. 2023)
TGCGGAAATGATTTTTCAGACACGCTC	TGCGGAAATGATTTTTCAGACACGCTCTAGGGTCTGTTTGAGTTTTTCCACTTCTGCAGGGATGTCCGGGCGGAAAGAGAGGTACCAGGTTTCGGTTTCTGTGATGTATTTTTGCCGGAAGTGTTTGCTGGTACA	16	16	1.0	1	Capsule Intestinal Profiling (Shalon et al. 2023)
TGCGGAAATGATTTTTCAGACACGCTC	TGCGGAAATGATTTTTCAGACACGCTCTAGGGTCTGTTTGAGTTTTTCCACTTCTGCAGGGATGTCCGGGCGGAAAGAGAGGTACCAGGTTTCGGTTTCGGTGATGTATTTTTGGCGGAAGTGTCTGCTGGTGCA	11	11	0.180328	1	Capsule Intestinal Profiling (Shalon et al. 2023)
TGCGGAAATGATTTTTCAGACACGCTC	TGCGGAAATGATTTTTCAGACACGCTCTAGATCGTGTCTGAAATAACTGTATCATTCACTTGGCCGCGGAATCAAAATCACTGCTTCCCATCATCATCAATCATCAGGAAAAGAAAACGTCAGCTGATAAACATG	27	26	0.964286	1	Capsule Intestinal Profiling (Shalon et al. 2023)
TGCGGAAATGATTTTTCAGACACGCTC	TGCGGAAATGATTTTTCAGACACGCTCTAGGGTTTTCTGTGATCTTCGCTCACAATAATACCCCACGGGATATTAGCAGTGAGAAATAACTGCATTTCTATGTGACCATGTCACAGATGATTTCTTTGATTTTTC	42	39	0.97561	1	Capsule Intestinal Profiling (Shalon et al. 2023)
TGCGGAAATGATTTTTCAGACACGCTC	TGCGGAAATGATTTTTCAGACACGCTCTAAGGGGCAGGAGGGAAAAATGATGAGGAAAATAATCTCTGGCTGAGAAAACACGCGGTTCCGGGGATGTGGGGAGCCGGAGGATGCATCGTGGCGGCACTGCTTTGC	64	62	0.96875	1	Capsule Intestinal Profiling (Shalon et al. 2023)
TGCGGAAATGATTTTTCAGACACGCTC	TGCGGAAATGATTTTTCAGACACGCTCTAGAACATACTGGATTTACATTTCTTACCATCCTGGTAAATCACAATTGAATTTTCTTAAATATCTGTCATAATCCGAAAACAATTATCCCAGCTCTCTCTCACTCAT	11	11	0.144737	1	Capsule Intestinal Profiling (Shalon et al. 2023)
TGCGGAAATGATTTTTCAGACACGCTC	TGCGGAAATGATTTTTCAGACACGCTCTAGGGCGGATTAGGGTAGGGTCAAGCGATGGCGCGGTAGTTCAATAAATTCCGAGTTGTATCATCACTTATCTTTATTTTTTTTTACCGTTCTACTTGCTGTTCCGAA	29	26	0.75	1	Capsule Intestinal Profiling (Shalon et al. 2023)
TGCGGAAATGATTTTTCAGACACGCTC	TGCGGAAATGATTTTTCAGACACGCTCTAAGGGGTAAAATATTATTTTGGGGTGGCGGAAACTGTGGTTGTGGTTCTGGTGTGAAAGTGGTCCCAGAGTTTGTTGCAGAGGACTGTGTAGGCAGCACCGAAGATG	28	28	0.823529	1	Capsule Intestinal Profiling (Shalon et al. 2023)
TGCGGAAATGATTTTTCAGACACGCTC	TGCGGAAATGATTTTTCAGACACGCTCTAGGCAAGGGTCTATCGGATCATTTCTTATACTCTATTCTTCCACTGCCTTCCACAGATCCCGGAAGGATGTCAGATTATAGGTGGCTTTCCCGCATCCTGTCGCATC	52	47	0.961538	1	Capsule Intestinal Profiling (Shalon et al. 2023)
TGCGGAAATGATTTTTCAGACACGCTC	TGCGGAAATGATTTTTCAGACACGCTCTAGGCAAGGGTCTATCGGATCATTTCTTATACTCTATTCTTCCACTGCCTTCCACAGATCCCGGAAGGATGTCAGATTATAAGTGGCTTTCCCGCATCCTGTCGCATC	12	12	1.0	1	Capsule Intestinal Profiling (Shalon et al. 2023)
TGCGGAAATGATTTTTCAGACACGCTC	TGCGGAAATGATTTTTCAGACACGCTCTAATATATCAGAATATATTATAACGTATTTTCGACGCAGTGTCTATCTTTTCTACCCCCCCCGCAAAATCCGCGTTTTTTGAAAGTACTTTCAGTTTTTCAGCGGATT	77	64	0.66	1	Capsule Intestinal Profiling (Shalon et al. 2023)
TGCGGAAATGATTTTTCAGACACGCTC	TGCGGAAATGATTTTTCAGACACGCTCTAGCAATCCTAAAGCACCGAAAAGCATGATCTTTTGCCCCTTGTATCCTTATATTGCATATGGATTGTACAGGAAAAATGTTCCAAGAAATGCCAGCGCCACATAGAT	38	31	0.880952	1	Capsule Intestinal Profiling (Shalon et al. 2023)
TGCGGAAATGATTTTTCAGACACGCTC	TGCGGAAATGATTTTTCAGACACGCTCTAGCATTTCATAAAACAAAAAGAGGGAGAGACCCTCAGACCCTCCCCCGCCTGCAGGCTTCGTAAGTTTCCACAGAACAATCACTGAATTCAGTATACGTCATCTCAA	18	13	0.288462	1	Capsule Intestinal Profiling (Shalon et al. 2023)
TGCGGAAATGATTTTTCAGACACGCTC	TGCGGAAATGATTTTTCAGACACGCTCTAATACAGGAGTATATAATGTCAGAAAAAACGAGGAAACAAGATCGCCGTACCCGCTATACCAGGCAGACCATAAAAGATACGTTCTTAGAATTGTTAAATCAGAAAA	60	58	0.052491	1	Capsule Intestinal Profiling (Shalon et al. 2023)
TGCGGAAATGATTTTTCAGACACGCTC	TGCGGAAATGATTTTTCAGACACGCTCCGGCATGTTTTATTTTCTATTTATTTTATTATCCTGACTTTCAGAACGCCCTCGATCTCGTCTAATTTGTCGATGATCTCCTGTGTTGCCGGCGTCTCCAGATCGATC	16	15	1.0	1	Capsule Intestinal Profiling (Shalon et al. 2023)
TGCGGAAATGATTTTTCAGACACGCTC	TGCGGAAATGATTTTTCAGACACGCTCTAAGGGGCAGGATGGAAAAATGATGAGGAAAATAAATCTCTGGCTGAGAAAACACGCGGTTCCGGGGATGTGGGGAGCCGGAGGATGCATCGTGGCGGCACTACTTTG	16	13	0.933333	1	Capsule Intestinal Profiling (Shalon et al. 2023)
TGCGGAAATGATTTTTCAGACACGCTC	TGCGGAAATGATTTTTCAGACACGCTCTAGCTCAAAGTTCCCCTGCCCACGCTACCAGCAGACCGAAGCAATGACTTCCGCGTCCGCCTCCATCAAAACTCTTCCATTCTATTTTTTCGAGTAAAATACGCGTTC	24	20	1.0	1	Capsule Intestinal Profiling (Shalon et al. 2023)
TGCGGAAATGATTTTTCAGACACGCTC	TGCGGAAATGATTTTTCAGACACGCTCTAGGCTGCCCTCGCGGGAAAAACCGTAATTTTAAATACCGGGCGGTATCCGGCGGTACTGGAAGAATATTTCTCACTGCTTCCAGATCTTACTTATGTAAACTGTGTA	12	11	1.0	1	Capsule Intestinal Profiling (Shalon et al. 2023)
TGCGGAAATGATTTTTCAGACACGCTC	TGCGGAAATGATTTTTCAGACACGCTCTAACAGGACAGGGCATTTCCTGACAGCTGTTTTCCTGTACAAAATCATGAAAACGTTAGGATTTTTTTGTGCTATTTTTCTGACTTCTTTTAATGACTTCCGTTTCAA	31	25	1.0	1	Capsule Intestinal Profiling (Shalon et al. 2023)
TGCGGAAATGATTTTTCAGACACGCTC	TGCGGAAATGATTTTTCAGACACGCTCTAAAGCACCAACCTACGCGACGCGGCTTTTATCATCAATAATTCGTGCAGGTAACAAATAACATAAATCAATAAAAAACAAAAGGGAAGACATTCAGCCAAAACCGAA	40	31	0.820513	1	Capsule Intestinal Profiling (Shalon et al. 2023)
TGCTGGAATGATTTTTCAAACACGCTC	TGCTGGAATGATTTTTCAAACACGCTCTAGCATCCCATACTAAAACGATTTTCAAATCGAAAATATCAGATTTATTAATCCAGCATTAATAAAGCTTATCTAACACTTCATCAGCAATCTTAAATGTATGTTCCT	144	130	0.985612	1	Capsule Intestinal Profiling (Shalon et al. 2023)
TGCTGGAATGATTTTTCAAACACGCTC	TGCTGGAATGATTTTTCAAACACGCTCTAGCATCCCATACTAAAACGATTTTCAAATCGAAAATATCAGATTTATTAATCCAGCATTAATAAAGCTTATCTAACACTTCGTCAGCAATCTTAAATGTATGTTCCT	55	48	0.78125	1	Capsule Intestinal Profiling (Shalon et al. 2023)
TGCTGGAATGATTTTTCAAACACGCTC	TGCTGGAATGATTTTTCAAACACGCTCTAACCATAATGCACTCTCGGAATCTTTTTGTGAGTAAAGATGACGTTCCCAAAGAGGGAAGATAGCCGATTTATGGGGTTCAGAGGCTCGTCTGTTTATCATCTCAAC	93	81	1.0	1	Capsule Intestinal Profiling (Shalon et al. 2023)
TGCTGGAATGATTTTTCAAACACGCTC	TGCTGGAATGATTTTTCAAACACGCTCTAAAAGCTTTTGTGCCATTAATTCCGGAGCCGTTGCATAATCCAGTGCCGTCTCCCTCGTTATTTTCCCTTCTTTATATAACTTTGTAATATACGAATCCATTGAGAA	52	48	0.877193	1	Capsule Intestinal Profiling (Shalon et al. 2023)
TGCTGGAATGATTTTTCAAACACGCTC	TGCTGGAATGATTTTTCAAACACGCTCTAACTTCATTCAAAATTTTCAACAATGATACGTCTATATACACTTCTCAAGTATATCTCTGATTCTCTAATGTACCGTTCTCTAAATATCTGCCTTATGAAACTTCAT	67	61	0.984127	1	Capsule Intestinal Profiling (Shalon et al. 2023)
TGCTGGAATGATTTTTCAAACACGCTC	TGCTGGAATGATTTTTCAAACACGCTCTAGCTATTTAAACTTCGATGAAATAGCATAAAAATAGGCTGTGTTGTTCGTTATCAACATTTTATACGTTTGCAACTTTATGTTTCATACACCTTTAAATATTTCTAA	26	25	0.862069	1	Capsule Intestinal Profiling (Shalon et al. 2023)
TGCTGGAATGATTTTTCAAACACGCTC	TGCTGGAATGATTTTTCAAACACGCTCTAGCTATTTAAACTTCGATGAAATAGCATAAAAATAGGCTGTGTTGTTCGTTATCAACATTTTATATGTTTGCAATTTTATATTTCATACACCTTTAAATATTTCTAA	19	18	1.0	1	Capsule Intestinal Profiling (Shalon et al. 2023)
TGCTGGAATGATTTTTCAAACACGCTC	TGCTGGAATGATTTTTCAAACACGCTCTAGCATCCCATACTAAAACGATTTTCAAATCGAAAATATTAGATTTATTAATCCAGCATTAATAAAGCTTATCTAACACTTCGTCAGCAATCTTAAATGTATGTTCCT	12	11	0.1875	1	Capsule Intestinal Profiling (Shalon et al. 2023)
TGCTGGAATGATTTTTCAAACACGCTC	TGCTGGAATGATTTTTCAAACACGCTCTAGTATACTCCCGGAATCTTTTTGAAACGAAAACTCCGAGAGTACATTTTCAAGATGTAGCATATATTTTTATTTTCAGAATACACTTTAATAAATAGTAATCGGAAG	45	44	0.237838	1	Capsule Intestinal Profiling (Shalon et al. 2023)
TGGATAGGTTACAATTAACTGGACAGA	TGGATAGGTTACAATTAACTGGACAGATTTTTTAAGGTCATATAATCTATAATAAATACACGAAGGAGCACTCTTTATGACCGAACAAAAACAACGACGAAAACCTCGCAAATATACAGATGAATTTAAACAGCA	561	527	0.976321	1	Capsule Intestinal Profiling (Shalon et al. 2023)
TGGATGTTTAAATCCTTAAGTTGATGC	TGGATGTTTAAATCCTTAAGTTGATGCCATTGGGCTCGAATAATCGAGTCTCATTTTTATTTAGTCTTCATAGCTTAAGGCTTCAGGACCTTGTTCACCAGTAGAGATTCTTACGACATTTTCTACATTATAGAT	25	23	0.821429	1	Capsule Intestinal Profiling (Shalon et al. 2023)
TGGATGTTTAAATCCTTAAGTTGATGC	TGGATGTTTAAATCCTTAAGTTGATGCCATTGAGTCAGAAAAATCTGACTCCTTTTCTAATACCTTAAACAGAGTCTCTACCTCTATATACAAAGTAATAAATTTCAAAAAACAGGCAAGAATGATGATAAAATC	17	14	0.083333	1	Capsule Intestinal Profiling (Shalon et al. 2023)
TGGCGGAATTGGCAGACGCGCCAGATT	TGGCGGAATTGGCAGACGCGCCAGATTTAGGTTCTGGTGTTTACGACGTGCAGGTTCAAGTCCTGTCATCCGCAGTAAATTTTTTCCCCGGAAGTGCTGATCAACATTGCACTTTCGGGATTTTTTCTATCTAAA	164	149	0.849162	1	Capsule Intestinal Profiling (Shalon et al. 2023)
TGGCGGAATTGGCAGACGCGCCAGATT	TGGCGGAATTGGCAGACGCGCCAGATTTAGGTTCTGGTGTCTACGACGTGCAGGTTCAAGTCCTGTCATCCGCATTTTATTTAAATCATAAGGATTGCAAAGGGACTTACCATTCCCTCTGCACACCCTTGGCTG	164	139	0.986111	1	Capsule Intestinal Profiling (Shalon et al. 2023)
TGGCGGAATTGGCAGACGCGCCAGATT	TGGCGGAATTGGCAGACGCGCCAGATTTAGGTTCTGGTGGGAGACCGTGCAGGTTCAAGTCCTGTTACCCGCATTAAAATAATAATCAGGTGTGATAAAGGCAGCGGTATCGAAATATAAAGATGCCGCTGTTTT	35	28	0.914286	1	Capsule Intestinal Profiling (Shalon et al. 2023)
TGGCGGAATTGGCAGACGCGCCAGATT	TGGCGGAATTGGCAGACGCGCCAGATTTAGGTTCTGGTGTTTACGACGTGCAGGTTCAAGTCCTGTCATCCGCAGGAAATGAGGAATGATCTGGATCGGATTTTCGAGATGAAAATTAGATCTGGGTCATTTTTT	92	80	0.987952	1	Capsule Intestinal Profiling (Shalon et al. 2023)
TGGCGGAATTGGCAGACGCGCCAGATT	TGGCGGAATTGGCAGACGCGCCAGATTTAGGTTCTGGTGTCCAAGACGTGCAGGTTCAAGTCCTGTTGCCCGCATTAAGAAACGTTGTATTGTCATGATTCATGGCGATGCAGCGTTTTTTTCATGCGCTGGATT	58	49	0.98	1	Capsule Intestinal Profiling (Shalon et al. 2023)
TGGCGGAATTGGCAGACGCGCCAGATT	TGGCGGAATTGGCAGACGCGCCAGATTTAGGTTCTGGTTCGAGAGAGTGCAGGTTCAAGTCCTGTTACCCGCATTAAATAAGGCTTTTCAAGGGGATTGACTCTTTGAAAGGTCTTATTTTTTTATAGTAGAAAT	160	133	0.992701	1	Capsule Intestinal Profiling (Shalon et al. 2023)
TGGCGGAATTGGCAGACGCGCCAGATT	TGGCGGAATTGGCAGACGCGCCAGATTTAGGTTCTGGTACGAGAGTGTGCAGGTTCAAGTCCTGTTGCCCGCACTAGAAATTACGCAGAAGTGGCGGAATTGGCAGACGCGCACGGTTCAGGTCCGTGTGATGGC	64	58	0.432624	1	Capsule Intestinal Profiling (Shalon et al. 2023)
TGGCGGAATTGGCAGACGCGCCAGATT	TGGCGGAATTGGCAGACGCGCCAGATTTAGGTTCTGGTGTCCTCGACGTGCAGGTTCAAGTCCTGTTACCCGCACCAACAAAAAAACGCTGTGGAATCTCTCCACAGCGTTTTTCTTTTGCCGATTTTTACTTGG	43	31	0.641509	1	Capsule Intestinal Profiling (Shalon et al. 2023)
TGGCGGAATTGGCAGACGCGCCAGATT	TGGCGGAATTGGCAGACGCGCCAGATTTAGGTTCTGGTATCTTTGATGTGCAGGTTCAAGTCCTGTTGCCCGCACTACGAAAAGCCTCGGGCAATTGCCTGGAGGCTTTTGTTTTTGGCTGCACATTTTGGCTGC	40	37	1.0	1	Capsule Intestinal Profiling (Shalon et al. 2023)
TGGCGGAATTGGCAGACGCGCCAGATT	TGGCGGAATTGGCAGACGCGCCAGATTTAGGTTCTGGTGTTTTGTGACGTGCAGGTTCAAGTCCTGTTATCCGCACACGAAAGAAAATGGTTTGTATAAGTTCTTCTTCAAACTTATACAAACCATTTTTTAGTG	19	15	0.9375	1	Capsule Intestinal Profiling (Shalon et al. 2023)
TGGCGGAATTGGCAGACGCGCCAGATT	TGGCGGAATTGGCAGACGCGCCAGATTTAGGTTCTGGTGTCCTCGACGTGCAGGTTCAAGTCCTGTTACCCGCACCAGCAAAAAAACGCTGTGGAATCTCTCCACAGCGTTTTTCTTTTGCCGATTTTTACTTGG	26	11	0.245283	1	Capsule Intestinal Profiling (Shalon et al. 2023)
TGGCGGAATTGGCAGACGCGCCAGATT	TGGCGGAATTGGCAGACGCGCCAGATTTAGGTTCTGGTGGGAGACCGTGCAGGTTCAAGTCCTGTTACCCGCAGTAGAGCAGGAGAAAAGTGGAAGACAGGACTTGAACCTTTTCAAGCTCCTGTTACCCGCAGT	39	36	1.0	1	Capsule Intestinal Profiling (Shalon et al. 2023)
TGGCGGAATTGGCAGACGCGCCAGATT	TGGCGGAATTGGCAGACGCGCCAGATTTAGGTTCTGGTACTTCGGTGTGCAGGTTCAAGTCCTGTTACCCGCACCATAAAAACGAGTGTATTCAGCGGCTTTGGCTTTTGCGTTCACTCGTTTTTTATATGCCAT	22	21	1.0	1	Capsule Intestinal Profiling (Shalon et al. 2023)
TGGCGGAATTGGCAGACGCGCCAGATT	TGGCGGAATTGGCAGACGCGCCAGATTTAGGTTCTGGTGTCTACGACGTGCAGGTTCAAGTCCTGTCATCCGCATTGAAAAGAAAACTCCGGAATCCCCGTGTTTGTAAAAATACGAGGATTCCGGAGTTTTTGT	52	48	0.941176	1	Capsule Intestinal Profiling (Shalon et al. 2023)
TGGCGGAATTGGCAGACGCGCCAGATT	TGGCGGAATTGGCAGACGCGCCAGATTTAGGTTCTGGTGTCTACGACGTGCAGGTTCAAGTCCTGTCATCCGCATTGAAAAGAAAACCCCGGAATCCCCGTGTTTGTAAAAATACGAGGATTCCGGGGTTTTTGT	22	21	0.954545	1	Capsule Intestinal Profiling (Shalon et al. 2023)
TGGCGGAATTGGCAGACGCGCCAGATT	TGGCGGAATTGGCAGACGCGCCAGATTTAGGTTCTGGTGTTTACGACGTGCAGGTTCAAGTCCTGTCATCCGCAGCGAATGAGGAATGATCCGGATCAGTTCTTCGTAAGAAGAATAGGTTCGGATTGTTTAATA	24	22	1.0	1	Capsule Intestinal Profiling (Shalon et al. 2023)
TGGCGGAATTGGCAGACGCGCCAGATT	TGGCGGAATTGGCAGACGCGCCAGATTTAGGTTCTGGTGGGGAAACTCGTGAAGGTTCAAGTCCTTTCGCCCGCACCATCAAGATACGTCGCGGCGCGCTTCGCCCCAATGCGGGATGCGAAGGCTGCGCGTCCG	21	21	1.0	1	Capsule Intestinal Profiling (Shalon et al. 2023)
TGGCGGAGAGGGTGGGATTCGAACCCA	TGGCGGAGAGGGTGGGATTCGAACCCACGTACCAGCTCATCACCGGTAACTCGATTTCGAGTCGAGCGCGTTACGGCCGCTTCGCTACCTCTCCGTCCAGCAAAAGACTTTAGCGGATCATGGCACAAAGAGCAA	503	462	0.991037	1	Capsule Intestinal Profiling (Shalon et al. 2023)
TGGCGGAGAGGGTGGGATTCGAACCCA	TGGCGGAGAGGGTGGGATTCGAACCCACGTACCAGCTCATCACCGGTAACTCGATTTCGAGTCGAGCGCGTTACGGCCGCTTCGCTACCTCTCCGTCCAGCGAAAGACTTTAGCGGATCATGGCACAAAGAGCAA	375	284	0.991037	1	Capsule Intestinal Profiling (Shalon et al. 2023)
TGGCGGAGAGGGTGGGATTCGAACCCA	TGGCGGAGAGGGTGGGATTCGAACCCACGTACCAGCTCATCACCGGTAACTCGATTTCGAGTCGAGCGCGTTACGGCCGCTTCGCTACCTCTCCATCCAGCGCAAGACTCTATCGGATCATAGCGTAAAGAGCAA	244	226	0.932	1	Capsule Intestinal Profiling (Shalon et al. 2023)
TGGCGGAGAGGGTGGGATTCGAACCCA	TGGCGGAGAGGGTGGGATTCGAACCCACGTACCAGCTCATCACCGGTAACTCGATTTCGAGTCGAGCGCGTTACGGCCGCTTCGCTACCTCTCCGTCCAGCGAGAGACTTTAGCGGATATCGCGGCAAAGAGCAA	57	49	1.0	1	Capsule Intestinal Profiling (Shalon et al. 2023)
TGGCGGAGAGGGTGGGATTCGAACCCA	TGGCGGAGAGGGTGGGATTCGAACCCACGTACCAGCTCATCACCGGTAACTCGATTTCGAGTCGAGCGCGTTACGGCCGCTTCGCTACCTCTCCGTCCAGCGAAAGACTCTAGCGGATCATGGCACAAAGAGCAA	20	19	0.95	1	Capsule Intestinal Profiling (Shalon et al. 2023)
TGGCGGAGAGGGTGGGATTCGAACCCA	TGGCGGAGAGGGTGGGATTCGAACCCACGGAGGCTTGCACCTCGCTGGTTTTCAAGACCAGAGCCTTAAACCACTCGACCACCTCTCCGTGCTATTTTGATATTATACGGCAAATATGCCTTCTCGTCAAGTTCC	81	74	1.0	1	Capsule Intestinal Profiling (Shalon et al. 2023)
TGGCGGAGAGGGTGGGATTCGAACCCA	TGGCGGAGAGGGTGGGATTCGAACCCACGGTACGCTATAAACGCACGCCAATTTTCAAGACTGGTGCCATAAACCAACTCGACCACCTCTCCATATCTTAAGACAAATGTCCAGCGACAGTATTTATCTTAGCAT	208	199	0.980392	1	Capsule Intestinal Profiling (Shalon et al. 2023)
TGGCGGAGAGGGTGGGATTCGAACCCA	TGGCGGAGAGGGTGGGATTCGAACCCACGGTACGCTATAAACGCACGCCAATTTTCAAGACTGGTGCCATAAACCAACTCGACCACCTCTCCACTTAGATTATCAATACCAATGTACCGGTAACCTTATATATAA	55	51	0.980769	1	Capsule Intestinal Profiling (Shalon et al. 2023)
TGGCGGAGAGGGTGGGATTCGAACCCA	TGGCGGAGAGGGTGGGATTCGAACCCACGGTACGCTATAAACGCACGCCAATTTTCAAGACTGGTGCCATAAACCAACTCGACCACCTCTCCATATTTTAGACAAATATTTTAAAATCGCCTAAAGACAGTATTT	43	40	0.97561	1	Capsule Intestinal Profiling (Shalon et al. 2023)
TGGCGGAGAGGGTGGGATTCGAACCCA	TGGCGGAGAGGGTGGGATTCGAACCCACGGTACGTTGCCGTACATTTGATTTCGAGTCAAACACCTTCGACCACTCGGACACCTCTCCGCGTAAACCAGCCTTATCTATTATATCATAAATCCGTATTTTGCAAA	90	79	0.96875	1	Capsule Intestinal Profiling (Shalon et al. 2023)
TGGCGGAGAGGGTGGGATTCGAACCCA	TGGCGGAGAGGGTGGGATTCGAACCCACGGTACGTTGCCGTACATTTGATTTCGAGTCAAACACCTTCGACCACTCGGACACCTCTCCGCGTAAACCAGCCTTATATATTATATCATAAATCCGTATTTTGCAAA	9	9	0.96875	1	Capsule Intestinal Profiling (Shalon et al. 2023)
TGGCGGAGAGGGTGGGATTCGAACCCA	TGGCGGAGAGGGTGGGATTCGAACCCACGTACCGGCTATTAACCGATAACTCGATTTCGAGTCGAGCGCGTTACGGCCAACTTCGCTACCTCTCCGCTCTTTGGAGCTGTGCATGCACAGCAAGGCCGAAGGCAT	53	47	0.925926	1	Capsule Intestinal Profiling (Shalon et al. 2023)
TGGCGGAGAGGGTGGGATTCGAACCCA	TGGCGGAGAGGGTGGGATTCGAACCCACGGTCCCTCGCAGGATCGCCAGTTTTCAAGACTGGTGCCTTAAACCACTCGGCCACCTCTCCATAACAAATGAAGTATATCGGAATGGAACGCACTTGTCAAGATGGG	26	20	0.956522	1	Capsule Intestinal Profiling (Shalon et al. 2023)
TGGGAGTCTTCTCGACTGAGATAAAAT	TGGGAGTCTTCTCGACTGAGATAAAATTGCACTGCCGCATCAAATCCATTTGTCACTGTTCAGTAGCCTGCATTTCTGTACCCCCCCACCAGATTTTATACTTCTGATTGTTTTTTCCAGCACCTTCATCTCAAC	59	49	0.537736	1	Capsule Intestinal Profiling (Shalon et al. 2023)
TGGGAGTCTTCTCGACTGAGATAAAAT	TGGGAGTCTTCTCGACTGAGATAAAATTATTCTTCTGTTACACATGCCATAGCAAGACCTGTAGCAACGGCATTACGAGGTCCTTCACAACCACGAATATTACCGCGTCCAGCTACAATATCATAATCCGCCAGC	297	284	0.986254	1	Capsule Intestinal Profiling (Shalon et al. 2023)
TGGGAGTCTTCTCGACTGAGATAAAAT	TGGGAGTCTTCTCGACTGAGATAAAATTGATGTTCTTGTGTTCGTCAATTAAGTCAAATGGATAATATCATTATGCTAAAAGCTGTTCCTGTATCTGCAATGCATTCACTTCAAAATCTTTTAATGCTTTTGCAA	100	95	1.0	1	Capsule Intestinal Profiling (Shalon et al. 2023)
TGGGAGTCTTCTCGACTGAGATAAAAT	TGGGAGTCTTCTCGACTGAGATAAAATAAATCTCCAAACTGGGTAATTCTATTTTACACCAGTTTGGAGATTCACACAAACTGAGAAAATTCTAGCTTTCTCTAGCCAAAAAACAGCCCACTGAAAGGTCTTCCA	63	58	0.983607	1	Capsule Intestinal Profiling (Shalon et al. 2023)
TGGGAGTCTTCTCGACTGAGATAAAAT	TGGGAGTCTTCTCGACTGAGATAAAATCCATACTTGCCAGAATACCGAAGCACCTGTTTCCTCCAAATTCAGACTCCAGTTGATTCCCCTGATAAGTTTTCTGGTCATCAAGGAATTTCACTTTTATATTTATAA	59	56	0.982456	1	Capsule Intestinal Profiling (Shalon et al. 2023)
TGGGAGTCTTCTCGACTGAGATAAAAT	TGGGAGTCTTCTCGACTGAGATAAAATAACAGAGAAAATTAAAGAAAAAGAAATAGAAATAGAAGGACAGAGAAAATGAACACAGTGAATGAGACAAAAACATTTTCCTCACTTCCGGAGGAAGAATCAGCTTTA	39	35	0.327434	1	Capsule Intestinal Profiling (Shalon et al. 2023)
TGGGAGTCTTCTCGACTGAGATAAAAT	TGGGAGTCTTCTCGACTGAGATAAAATTTCTGCATGGAAATATATTCTTGTGGATAAACAGGAGTTTCTTCTATATAAAAGGTGTAATTACCCACCGGAAGAAGAAACTCCTGTTTTTTCTTGAAAAATATAGAT	48	42	0.938776	1	Capsule Intestinal Profiling (Shalon et al. 2023)
TGGGAGTCTTCTCGACTGAGATAAAAT	TGGGAGTCTTCTCGACTGAGATAAAATAAGCCGGACAGATTGTCTTTTGTGCAATGAAGATGAGACTTAAAAATTATGGAAGCCATTGCTGACATAATTTTCGCATTCGGAGGCTCATCGGAATGCCCTGCACAA	45	41	0.466667	1	Capsule Intestinal Profiling (Shalon et al. 2023)
TGGGAGTCTTCTCGACTGAGATAAAAT	TGGGAGTCTTCTCGACTGAGATAAAATAAGCCGGACAGATTGTCTTTTGTGCAATGAAGATGAGACTTAAAAATTATGGAAGCCATTGCTGACATAATTTCGCATTCGGAGGCTCATCGGAATGCCCTGCACAAC	14	12	0.144444	1	Capsule Intestinal Profiling (Shalon et al. 2023)
TGGGAGTCTTCTCGACTGAGATAAAAT	TGGGAGTCTTCTCGACTGAGATAAAATTCCATGACAGAGATATATTCCGAACAATCGGTAGACTTCTACCCTCTTCCCCTTATCTCCCCAAAGGCTATTGAATTCATTCCTTCTGCAGCCAGCAAGCAGAAAATA	19	16	0.695652	1	Capsule Intestinal Profiling (Shalon et al. 2023)
TGGGAGTCTTCTCGACTGAGATAAAAT	TGGGAGTCTTCTCGACTGAGATAAAATAAATAGAATACGGAGTGCAAAGTGTTTTTTAAGAACGCTTACAGAAAAGGTTGCTATTATATATAGAAGAAACAGAAATGAGAAGAAACAAAAAATGTGTGCAAACCT	22	21	0.956522	1	Capsule Intestinal Profiling (Shalon et al. 2023)
TGGGCTACGACAACCGAATTCGGACAA	TGGGCTACGACAACCGAATTCGGACAAAATATACCGCAAAGTGGGGCGTGCAGATTGCGAGAATGATTTTTCAGACACGCTCCAGGGCTTTATCTTTTTTCAGATAAACATTCTTAATATAGGAAATCAGTACCT	176	169	0.231707	1	Capsule Intestinal Profiling (Shalon et al. 2023)
TGGGTTCGAATCCCACCCTCTCCGCCA	TGGGTTCGAATCCCACCCTCTCCGCCATTAAATTAAATGATACAGGGAAATATTTCAAAGTGTTTCAAAGTCTTGATAAATCTAGTATTTAAAGGCTTTTTAGTAGTTTGAAGTATTTCCTTTTTTTATTGCTTT	177	152	0.952381	1	Capsule Intestinal Profiling (Shalon et al. 2023)
TGGGTTCGAATCCCACCCTCTCCGCCA	TGGGTTCGAATCCCACCCTCTCCGCCATTTGAATACAAGTTGTTGATTTATAACGACTTTATAATAAATGGAGCTTCATTGTGCCCCTGGATACGTTTCGGGGATACAGGTGAGGCTCCTTTATGTTTTCTCAAG	174	157	0.96988	1	Capsule Intestinal Profiling (Shalon et al. 2023)
TGGGTTCGAATCCCACCCTCTCCGCCA	TGGGTTCGAATCCCACCCTCTCCGCCACCTGGAAACGCCAAGACATCCCATGAAATCCTGAAAGCCCTTGATCTGAATGGTTGAGGGCTTTTTTTGTGTTCAACGTTGTCTGAAAAATCCTTTTCCACGACTCTA	99	85	0.276923	1	Capsule Intestinal Profiling (Shalon et al. 2023)
TGGGTTCGAATCCCACCCTCTCCGCCA	TGGGTTCGAATCCCACCCTCTCCGCCATTAATTTAATAAATGGAGAAGTACTCAAGTGGCTCAAGAGGATCCCCTGCTAAGGGATTAGGCTGGATTAAACCGGTGCGAGGGTTCGAATCCCTCCTTCTCCGCCAT	138	133	0.382857	1	Capsule Intestinal Profiling (Shalon et al. 2023)
TGGGTTCGAATCCCACCCTCTCCGCCA	TGGGTTCGAATCCCACCCTCTCCGCCAATTAAAAATGAGATATGCGGACGCTTTCCGCATAAATTCAAATAACACCGCATGAGTCTTTGAAGAAGGACTGGTGCGGTGTTTCAGTCTTTTATCATTTCCACATAT	50	41	0.955556	1	Capsule Intestinal Profiling (Shalon et al. 2023)
TGGGTTCGAATCCCACCCTCTCCGCCA	TGGGTTCGAATCCCACCCTCTCCGCCATATTTTTACAACAGCGTTGTAGGGGCCTCGTAATAAATATTTGCGTTGGTACTCTTGAAAAAAATATCAGGATAGTGTATACTATCCAAGTAAGTCAAACGGAGTGGT	27	23	1.0	1	Capsule Intestinal Profiling (Shalon et al. 2023)
TGGGTTCGAATCCCACCCTCTCCGCCA	TGGGTTCGAATCCCACCCTCTCCGCCAAATAAATTAAAGGTATAAGACCATAAATTTATAATTATATAGATTTAAGATTTTATATCTTTATTTTTATATGGAGATGTACCCAAGTGGTGAAGGGGACTGTTTGCT	32	26	0.217742	1	Capsule Intestinal Profiling (Shalon et al. 2023)
TGGGTTCGAATCCCACCCTCTCCGCCA	TGGGTTCGAATCCCACCCTCTCCGCCACATCATAGTCCACAGAAATCCAAGAAAGTCCGCAAAGCCTTGAGCTGAGCGGACTTTTTCTGTTTTTGAGGTTCAGGGACGTTCACGAAAGACCGTAGACAGCCACAA	24	22	0.916667	1	Capsule Intestinal Profiling (Shalon et al. 2023)
TGGGTTCGAATCCCACCCTCTCCGCCA	TGGGTTCGAATCCCACCCTCTCCGCCACTTGGAAACTCCAAGACATCCGATAAAGTCCGAAAAGCCCTTGAGCCTGAACGGTTTGAGGGCTTTTTTGCGTCCTGTGCCGTCCGATGAAGACCGGGAACACTCCCC	27	25	1.0	1	Capsule Intestinal Profiling (Shalon et al. 2023)
TGGGTTCGAATCCCACCCTCTCCGCCA	TGGGTTCGAATCCCACCCTCTCCGCCATATGGAGTGGTACTCAAGAGGCTGAAGAGGACGGTTTGCTAAATCGTTAGACTGGGTAACCGGTGCGGAGGTTCGAATCCTCTCCACTCCGCCACGAAGAAAAGACAA	24	23	1.0	1	Capsule Intestinal Profiling (Shalon et al. 2023)
TGGTGCTAGAATATAAATAGTACAAGT	TGGTGCTAGAATATAAATAGTACAAGTCAAAATGAGAATCCCTAATTACAAATTTTATGGTACTATGTAGGTACCGCACTGAAGGAGGATCTCATTATGGCAAAGCACTATGACAAACAATTTAAATTGGATGCA	443	390	0.769962	1	Capsule Intestinal Profiling (Shalon et al. 2023)
TGGTGCTAGAATATAAATAGTACAAGT	TGGTGCTAGAATATAAATAGTACAAGTCAAAATGAGAATTCCTTATAAGAAAAATCATGGTACAATGTAGGTACCGCACTGAAGGAGGATCTCATTATGGCAAAGCACTATGACAAACAATTTAAGCTGGATGCA	98	69	0.666667	1	Capsule Intestinal Profiling (Shalon et al. 2023)
TGGTGCTAGAATATAAATAGTACAAGT	TGGTGCTAGAATATAAATAGTACAAGTCAAAATGAGAATTCCTTATACAGTATTTCATGGTATGATGTATGTATGCACTGAAGGAGGAGCTCATTATGGCAAAGCACTATGATAAACAATTTAAAATTGATGCGG	16	15	1.0	1	Capsule Intestinal Profiling (Shalon et al. 2023)
TGGTGCTAGAATATAAATAGTACAAGT	TGGTGCTAGAATATAAATAGTACAAGTCAAAATGAGAATTCCTTATACAGTATTTCATGGTATGATGTATGTATGCACTGAAGGAGGATCTCATTACGGCAAAGCACTATGATAAACAATTTAAAATTGATGCGG	16	15	1.0	1	Capsule Intestinal Profiling (Shalon et al. 2023)
TGTAACTGTGAAGGTACTGAACAGTTA	TGTAACTGTGAAGGTACTGAACAGTTACAAAAATTTATAGAATAACAGACAGTTGCAGACAGGAAGGAAAATGGTGAAAGCGTGGAAAAACATAAAGACGAGGCTTGTGACTATTATGAAATTCATGAAGATTCA	1360	1280	0.973174	1	Capsule Intestinal Profiling (Shalon et al. 2023)
TGTAACTGTGAAGGTACTGAACAGTTA	TGTAACTGTGAAGGTACTGAACAGTTACAAAAATTTATAGAATAACAGACAGTTGCAGACAGGAAGGAAAATGGTGAAAGCGTGGAAAAACATAAAGATGAGCCTTGTGACTGTTCTAAAATTCATGAAGAATCA	40	40	0.97561	1	Capsule Intestinal Profiling (Shalon et al. 2023)
TGTAACTGTGAAGGTACTGAACAGTTA	TGTAACTGTGAAGGTACTGAACAGTTACAATAAATTACCTATGGAGGAAATATAAAGTGACAGAAGAAATTGAGACACAAGAGAACAATAAATTACCGGTTCTGCGGGGCGAGCTGGCGTTGCTGGTGGTGGTAT	335	304	0.66383	1	Capsule Intestinal Profiling (Shalon et al. 2023)
TGTAACTGTGAAGGTACTGAACAGTTA	TGTAACTGTGAAGGTACTGAACAGTTACGTGTTCTTTTATAAGTCAAAATCCTTTTCGTAAAGAAGAATCCGTCCTTCTGCATCCGTGTGACGTTTGGAAAGTTTTCTTCCCAGTTTGACGCCGCTTGCTTTTCG	184	174	0.99435	1	Capsule Intestinal Profiling (Shalon et al. 2023)
TGTAACTGTGAAGGTACTGAACAGTTA	TGTAACTGTGAAGGTACTGAACAGTTACCATAAATTACCTATGGAGGAAATATAAAGTGACAGAAGAAATTGAGACGCAAGAGAACAAAAAATTACCGGTCCTGCGGGGCGAGCTGGCGTTGCTGGTGGTGGTAT	102	95	0.206383	1	Capsule Intestinal Profiling (Shalon et al. 2023)
TGTAACTGTGAAGGTACTGAACAGTTA	TGTAACTGTGAAGGTACTGAACAGTTACAAATATTGTATAGATGAGTATGGGACACCTCCCGGAAGGATAACCTTCCGTGGGGTGTTTTTTTTGCCAGGCATACGACAAAAAGGTCCGGTGGACCTTTTTTAGTT	62	54	0.046432	1	Capsule Intestinal Profiling (Shalon et al. 2023)
TGTAACTGTGAAGGTACTGAACAGTTA	TGTAACTGTGAAGGTACTGAACAGTTACTATTATTTAAATTTTCCGCCTTCGCAATTTTTCGCGTTTTCTGTTCTTTCCACTACCTCTTTATCACAGAAAAGCGCACAAAAAAAGGACGCCCGAAGGCGTCCTCA	71	59	0.808219	1	Capsule Intestinal Profiling (Shalon et al. 2023)
TGTAACTGTGAAGGTACTGAACAGTTA	TGTAACTGTGAAGGTACTGAACAGTTACGGTTTTCGCAGGTCCTCCCCGGTGGCACTCTCCGCCTTAATTTTCCGCATTTTCCATCCCATGAAATGCTTTCCACGGCGTTCCAGATATGCCAGGAACCTACACTG	32	31	0.939394	1	Capsule Intestinal Profiling (Shalon et al. 2023)
TGTAACTGTGAAGGTACTGAACAGTTA	TGTAACTGTGAAGGTACTGAACAGTTACGGTTTTCGCAGGTCCTCCCCGGTGGCACTCTCCGCCTTAATTTTCCGCATTTTCCATCCCATGAAATGCTTTCCACGGCGTTCCAGATATGCCAGGAACCTGCACTG	23	21	0.956522	1	Capsule Intestinal Profiling (Shalon et al. 2023)
TGTAACTGTGAAGGTACTGAACAGTTA	TGTAACTGTGAAGGTACTGAACAGTTACGAAAAATCAAAGAAAAGTGAGTGAGAATCTTGTGTTTCATGTGGAAAATTTCTATAATAAAAAAAGAATCGTTTGAAAAAAATGAGAAGATTTCTGAGGGCTACAAA	14	14	0.066667	1	Capsule Intestinal Profiling (Shalon et al. 2023)
TGTAGATTCAATTGGTCAACGCAACAG	TGTAGATTCAATTGGTCAACGCAACAGTTATGTGAAAACATGGGGTTGCGGAGGTTTTTTGAATGAGACGAACATTTACAGCAGAGGAAAAAGCCTCTGTTTTTGAACTATGGAAGAACGGAACAGGCTTCAGTG	2877	2638	0.970399	1	Capsule Intestinal Profiling (Shalon et al. 2023)
TGTAGGAATGATTTTTCAAACACGCTC	TGTAGGAATGATTTTTCAAACACGCTCTAAAACTATTATCATATGCCATTACGATAATGGTTTAAATGTCAATCCAACAAGTTTTCATTTCCCAGACATTCTGTATTCTCCTGTCCTCTCCCCAAAATCCCTCCA	337	306	0.987277	1	Capsule Intestinal Profiling (Shalon et al. 2023)
TGTAGGAATGATTTTTCAAACACGCTC	TGTAGGAATGATTTTTCAAACACGCTCTAAAACTATTATCATATGCCATTACGATAATGGTTTAAATGTCAATCCAACAAGTTTTCATTTTCCAGACATTCTGTATTCTCCTGTCCTCTCCCCAAAATCCCTCCA	70	64	0.987277	1	Capsule Intestinal Profiling (Shalon et al. 2023)
TGTAGGAATGATTTTTCAAACACGCTC	TGTAGGAATGATTTTTCAAACACGCTCTAGAATGGATGAGAAATCAACTAAAAATTCTTAATACAATATTAATTTTATTTAAAAAAACATCTGCCGATAGTTCTAGTAAAACTATCGGCAGATGTTTTTTATAAT	16	11	0.705882	1	Capsule Intestinal Profiling (Shalon et al. 2023)
TGTAGGAATGATTTTTCAAACACGCTC	TGTAGGAATGATTTTTCAAACACGCTCTAGTATAGCATCTATCTAATTTCTAAAGTATTATTGGATATAGTTTTTCTAATTTACTTCGTGCATCTTTTATTGTGAACTATCAAATAATTATTCATAAACACTGAA	31	24	0.316456	1	Capsule Intestinal Profiling (Shalon et al. 2023)
TGTCTGAAAAAGGCTTTCTGCAAGATG	TGTCTGAAAAAGGCTTTCTGCAAGATGTGCGTCACAATTTGTGGGATATTTTGCTCGGATGAGGGCGCCGTAGTGGGCTACGGCAACTGAATTCGGGTGAAATATCCCGCAAAGTGGGGCGTGCAGATTGCGGGA	152	136	0.009836	1	Capsule Intestinal Profiling (Shalon et al. 2023)
TGTCTGAAAAAGGCTTTCTGCAAGATG	TGTCTGAAAAAGGCTTTCTGCAAGATGTACGTCACAATTTGTGGAAGATTTTGTTCGAATAAGGGCGTCATAGCGGGCTACGACAACCGAATTCGGGCAAAATATACCGCAAAATGGGGCGTGCAGATTGTGGGA	219	194	0.243147	1	Capsule Intestinal Profiling (Shalon et al. 2023)
TGTCTGAAAAAGGCTTTCTGCAAGATG	TGTCTGAAAAAGGCTTTCTGCAAGATGTACGTCACAATTTGTGGAAGATTTTGTTCGAATAAGGGCGTCATAGCGGGCTACGACAACCGAATTCGGGAAAAATATACCTCAAAATGGGGCGTGCAGATTGTGGGA	83	73	0.975	1	Capsule Intestinal Profiling (Shalon et al. 2023)
TGTCTGAAAAAGGCTTTCTGCAAGATG	TGTCTGAAAAAGGCTTTCTGCAAGATGTGCGTCACAATTTGTGGGAGATTTTGCCCGGATGAGGGCGTCGTAGTGGGCTACGGCAACCGAATTCGGGCAAAATATACCGCAAAGTGGGGCGTGCAGATTGCGGGA	304	275	0.019878	1	Capsule Intestinal Profiling (Shalon et al. 2023)
TGTCTGAAAAAGGCTTTCTGCAAGATG	TGTCTGAAAAAGGCTTTCTGCAAGATGTGCGTCACAATTTGTGGGAGATTTTGTTCGAATAAGGGCGTCATAGCGGACTACGACAACCGAATTCGGACAAAATATACCACAAAATGGGGCGTGCATCTTGTGAGA	201	196	0.994949	1	Capsule Intestinal Profiling (Shalon et al. 2023)
TGTCTGAAAAAGGCTTTCTGCAAGATG	TGTCTGAAAAAGGCTTTCTGCAAGATGTGCGTCACAATTTGTGGGAGATTTTGTTCGAATAAGGGCGTCATAGCGGACTACGACAACCGAATTCGGACAAAATATACCACAAAATGGGGCGTGCAGATTGTGGGA	26	23	0.96	1	Capsule Intestinal Profiling (Shalon et al. 2023)
TGTCTGAAAAAGGCTTTCTGCAAGATG	TGTCTGAAAAAGGCTTTCTGCAAGATGTGCGTCACAATTTGTGGGATATTTTGCCCGGATGAGGGCGCCGTAACAGGCTACGGCAACTGAATTCGGGTGAAATATCCCGCAAAGTGGGGCGTGCAGATTGCGGGA	87	81	0.005778	1	Capsule Intestinal Profiling (Shalon et al. 2023)
TGTCTGAAAAAGGCTTTCTGCAAGATG	TGTCTGAAAAAGGCTTTCTGCAAGATGTGCGTCACAATTTGTGGGAATGATTTTTCAGACACACTCTCGTACATCGTTTCGTAAATAACTCTACCAATCGCGTAGGATGCGGATTCGAGTGTGCAGGTCTAAAAA	22	20	0.016787	1	Capsule Intestinal Profiling (Shalon et al. 2023)
TGTCTGAAAAAGGCTTTCTGCAAGATG	TGTCTGAAAAAGGCTTTCTGCAAGATGTGCGTCACAATTTGCGGGAATGATTTTTCAAACAGGCTCTAGCATTAACGTAAACTGCCACCATCACCACAGTGACAGCAAACACAAACATCATCCCATACTGCTGGT	22	17	1.0	1	Capsule Intestinal Profiling (Shalon et al. 2023)
TGTCTGAAAAAGGCTTTCTGCAAGATG	TGTCTGAAAAAGGCTTTCTGCAAGATGTGCACCACAATTTGTGGGCATGATTTTTCAGACACACTCCGGAGCCTGCGCTGCCTGATTACCGGTAATAGCAATTCCTGCTGCACCCTCTGGGAAAAATCTGCAATT	53	40	1.0	1	Capsule Intestinal Profiling (Shalon et al. 2023)
TGTCTGAAAAAGGCTTTCTGCAAGATG	TGTCTGAAAAAGGCTTTCTGCAAGATGCACATCACAATTTGTGGAGATTTTTCCCGGATCCGGGTGAAATATACCGCAAAGTGGGGCGTGCAGACTGCGGAATTTTTTTCAAATACGCTCCAGATAAGAAAGGCA	21	18	0.527778	1	Capsule Intestinal Profiling (Shalon et al. 2023)
TGTCTGAAAAAGGCTTTCTGCAAGATG	TGTCTGAAAAAGGCTTTCTGCAAGATGTGCGTCACAATTTGTGGGAATGATTTTTCAGACACACTCTAGTACATTGTTTCGTAAATAACTATACCAATCGCGTAGGATGCGGATTCGAGTGTGCAGGTCTAAAAA	21	20	0.015987	1	Capsule Intestinal Profiling (Shalon et al. 2023)
TGTCTGAAAAAGGCTTTCTGCAAGATG	TGTCTGAAAAAGGCTTTCTGCAAGATGTGCGTCACAATTTGTGGGATATTTTGCCCGGACGAGAGCGCCGTAGTGGGCTACGGCAACTGAATTTGGGTGAAATATCCCGCAAAGTGGGGCGTGCAGATTGCGGGA	13	12	0.000825	1	Capsule Intestinal Profiling (Shalon et al. 2023)
TGTCTGAAAAAGGCTTTCTGCAAGATG	TGTCTGAAAAAGGCTTTCTGCAAGATGTGCGTCACAATTTGTGGGAATGATTTTCCAGACACACTCTAGATGACATCAGGAAAGGAAGTGAAAAACAATGGGAGGCGTACTCTCCTACAGCGGACTTTCCACGAA	24	22	0.014512	1	Capsule Intestinal Profiling (Shalon et al. 2023)
TGTCTGAAAAAGGCTTTCTGCAAGATG	TGTCTGAAAAAGGCTTTCTGCAAGATGTGCGACACAATTTGTGGGATATTGTGTCCGGATGAGGGCGCCGTAGTCTTCCATAACATCCATTCCACTGCCTCAAATCGCGACATCTAATCCGAGGTCACAACCTGA	13	9	0.062147	1	Capsule Intestinal Profiling (Shalon et al. 2023)
TGTCTGAAAAAGGCTTTCTGCAAGATG	TGTCTGAAAAAGGCTTTCTGCAAGATGTGCGTCACAATTCGGGCAAAATATACCGCAAAGTGGGGCGTATAGATTGCGGGAATGCTTTTTCAAACACGCTCTAGTATCTAAATATTCTGTCACATAAAAGCCATC	18	17	1.0	1	Capsule Intestinal Profiling (Shalon et al. 2023)
TGTCTGAAAAAGGCTTTCTGCAAGATG	TGTCTGAAAAAGGCTTTCTGCAAGATGTGCGCCACAATTTGTGGGAATGATTTTTCAGACACACTCCGGAGCCCGTGCTGCCTAATCACCGGTAATAGCAATTCCTGCTGCACCCGCTGGGAAAAATCTGCAATT	11	9	0.384615	1	Capsule Intestinal Profiling (Shalon et al. 2023)
TGTCTGAAAAAGGCTTTCTGCAAGATG	TGTCTGAAAAAGGCTTTCTGCAAGATGTGCGTCACAATTTGTGGGATATTTTGCCCGGATGAGGGCGCCGTAGTGGGGGCTACGGCAACTGAATTCGGGTGAAATATCCCGCAAAGTGGGGCGTGCAGATTGCGG	14	14	0.00094	1	Capsule Intestinal Profiling (Shalon et al. 2023)
TGTGTTTTCCTAATAGGCGCTAATCAT	TGTGTTTTCCTAATAGGCGCTAATCATATTAAAGTCACAAGAAAGGAGGACGCAACCGTTATCCCACTCGCAGAGGTTCGTAATCGTATCACAGATTACTTATTAAACTCACGGATAAGCACAGAAACCGAACTG	149	144	0.993103	1	Capsule Intestinal Profiling (Shalon et al. 2023)
TGTGTTTTCCTAATAGGCGCTAATCAT	TGTGTTTTCCTAATAGGCGCTAATCATATGGTGTATAGCAGAAAAGCATCAGGTCTTGATCGGAGGTTTCCCGCAGACCATTGACGATCTCGGCTGCGTACAGACCTACGCCGCAGTCGCAGGCGGTCAGAAACT	48	47	0.330986	1	Capsule Intestinal Profiling (Shalon et al. 2023)
TGTGTTTTCCTAATAGGCGCTAATCAT	TGTGTTTTCCTAATAGGCGCTAATCATATGCTTCCCGGATATCCTCCGGCAGACGTTTCAAAGTCTCGTCCCGTAGTTCCTGCGGCATCCCGTAAAAAGCTTCGGCAATGCCGCCGGTGATGCAGGCAAGGGTGT	27	23	0.019011	1	Capsule Intestinal Profiling (Shalon et al. 2023)
TGTTTGAAAAATCATTCCCGCAATCTG	TGTTTGAAAAATCATTCCCGCAATCTGCACGCCCCACTTTGCGGGAGATTTTGCCCTCTTTCAGTCGGCGTAGCCCGCTACGCCTCCCTCAATCGGACAAAATCTCCCACAAATTGTGACGCACATCTTGCAGAA	37	29	0.001746	1	Capsule Intestinal Profiling (Shalon et al. 2023)
TGTTTGAAAAATCATTCCCGCAATCTG	TGTTTGAAAAATCATTCCCGCAATCTGCACGCCCCACTTTGCGGGAGATTTCACCGGAATTCGGTTGCCGTAGCCCGCTACGGCGCCCTCATCCGAGCGAAATCTCCCACAAATTGTGACGCACATTTTGCAGAA	29	26	0.298851	1	Capsule Intestinal Profiling (Shalon et al. 2023)
TGTTTGAAAAATCATTCCCGCAATCTG	TGTTTGAAAAATCATTCCCGCAATCTGTACGCCCCGCTTTGCGGTATATTTCACCCGAATTTGGTTGCTGTAGCCCGCTACGGCGCCCTCATCCGGGCGAAATCTCCCACAAATTGTGACGCACATCTTGCAGAA	47	44	0.002769	1	Capsule Intestinal Profiling (Shalon et al. 2023)
TGTTTGAAAAATCATTCCCGCAATCTG	TGTTTGAAAAATCATTCCCGCAATCTGCACGCCCCACTTTGCGGTATATTTTGCCCGAATTCAGTTGCCGTAGCTCACTACGGCGCCTTCATCCGGACAAAATCTCCCACAAATTGTGACGCACATCTTGCAGAA	46	42	0.002589	1	Capsule Intestinal Profiling (Shalon et al. 2023)
TGTTTGAAAAATCATTCCCGCAATCTG	TGTTTGAAAAATCATTCCCGCAATCTGCACGCCCCACTTTGTGGGAGATTGCGGTATATTTGAACACGTCCTGAAATGACTAAATACAAAGAAAAAATAAAAATTGCGGGAAGAGCATAAATAGACTATAATCAG	22	19	0.396226	1	Capsule Intestinal Profiling (Shalon et al. 2023)
TGTTTGAAAAATCATTCCCGCAATCTG	TGTTTGAAAAATCATTCCCGCAATCTGCACGCTCCACTTTGCGGTATATTTCACCTGAATTCGGTTGCCTTAGCCCGCTACGGCGCCCTCATCCGAGCGAAATCTCCCACAAATTGTGACGAACATCTTGCAGAA	27	23	0.196581	1	Capsule Intestinal Profiling (Shalon et al. 2023)
TGTTTGAAAAATCATTCCCGCAATCTG	TGTTTGAAAAATCATTCCCGCAATCTGCACGCCCCACTTTGCGGAAAGCCTTTTTCAAACGCGCTCTAGAGGCGATAGATTTGCCTGGAGAAATAATAAAAAGTGGAAGCACAAAAAAGGCTTCCACTTTTTGTT	13	13	0.52	1	Capsule Intestinal Profiling (Shalon et al. 2023)
TGTTTGAAAAATCATTCCCGCAATCTG	TGTTTGAAAAATCATTCCCGCAATCTGTACGCCCCACTTTGCGGTATATTTTGTTCGAATTCGGTTGCCGTAGCCCGTTACGACGCCCTCATTCGGACAAAATCTTCCGTAAATTGTGACGCACATCTTGCGAAA	55	54	0.981818	1	Capsule Intestinal Profiling (Shalon et al. 2023)
TGTTTGAAAAATCATTCCCGCAATCTG	TGTTTGAAAAATCATTCCCGCAATCTGCACGCCCCACTTTGCGGTATATTTTGTCCGAATTCGATTGTCGTAGCCCGCTACGGCGCCCTCATCCGGACAAAATCTCCCACAAATTGTGACGCACATCTTGCAGAA	28	16	0.001023	1	Capsule Intestinal Profiling (Shalon et al. 2023)
TGTTTGAAAAATCATTCCCGCAATCTG	TGTTTGAAAAATCATTCCCGCAATCTGCACGCCCCACTTTGCGGGAGATTTTTCAGACACGCTCTAATATTTTCCGATAAAATTTTCAGTCAAACATTTTTATAATACAAGAAAGAATCTTACTTTGCAGAATTT	12	9	0.6875	1	Capsule Intestinal Profiling (Shalon et al. 2023)
TGTTTGAAAAATCATTCCCGCAATCTG	TGTTTGAAAAATCATTCCCGCAATCTGCACGCCCCACTTTGCGGGAGATTTCACCCGAATTGGGTTGCCGTAGCCCGCTACGGCGCCCTCATCCGGGCAAAATCTCCCACAAATTGTGACGCACATCTTGCAGAA	18	16	0.001023	1	Capsule Intestinal Profiling (Shalon et al. 2023)
TGTTTGAAAAATCATTCCCGCAATCTG	TGTTTGAAAAATCATTCCCGCAATCTGCACGCCCCACTTTGCGGTATATTTAGTCCGAATTCAGTTGCCGTAGACAGAATGGGAAAAAATATTTCGACCTGTATACCTGATTTGCGGTATATTTTACCCGAATTC	18	16	1.0	1	Capsule Intestinal Profiling (Shalon et al. 2023)
TGTTTGAAAAATCATTCCCGCAATCTG	TGTTTGAAAAATCATTCCCGCAATCTGCACGCCTTGCTGTGCGGTATATTTTGTCCGAACAGGTAGAAAGGAACAGGATTATGAATATCAGAAAATCTACACTTCAGGATCTGCCACAGATACTGAACTTATATA	22	22	0.37931	1	Capsule Intestinal Profiling (Shalon et al. 2023)
TGTTTGAAAAATCATTCCCGCAATCTG	TGTTTGAAAAATCATTCCCGCAATCTGCACGCCCCACTTTGCGGTATATTTTGCCCGAATTCGGTTGCCGTAGCCCGAAATCATTCCTGGATGTCGTCTGGGACTTTCATAGTAAATTACTTCAGCGCTTTCTTA	12	12	0.545455	1	Capsule Intestinal Profiling (Shalon et al. 2023)
TGTTTGAAAAATCATTCCCGCAATCTG	TGTTTGAAAAATCATTCCCGCAATCTGCATTTCACAATTTGCAGAAAGCCTTTTTCAAACACGTTCGAAAGAAAACAGTTCTTCTGTACACTTGTTTATTATTTATTGAATTCACTCAGGCCTTTTTATTTCTCT	11	10	0.243902	1	Capsule Intestinal Profiling (Shalon et al. 2023)
TGTTTGAAAAATCATTCCCGCAATCTG	TGTTTGAAAAATCATTCCCGCAATCTGCAAGCCCCATTTTGCGGCATATTTTGCCCTCATTCGGTTGCCGTAGCACTTGTCTACGAATCCGATTCCACAGGTCTAAAAGCCTCAGCGTAGCCCGATACGCCTACG	11	11	1.0	1	Capsule Intestinal Profiling (Shalon et al. 2023)
TGTTTGAAAAATCATTCCCGCAATCTG	TGTTTGAAAAATCATTCCCGCAATCTGCACGCCTTGCTGTGCGGTATATTTTGTCCGAACAGGCAGAAAGGAACCGTATTATGAATATCAGAAAATCTACACTTCAGGATCTGCCACAGATACTGAACTTATATA	12	10	0.206897	1	Capsule Intestinal Profiling (Shalon et al. 2023)
TGTTTGAAAAATCATTCCCGCAATCTG	TGTTTGAAAAATCATTCCCGCAATCTGCACGCCCCACGTTGTGGGAGATTTTGTAGAAAGTCTTTTTCAAACACGCTCTGGTTCGTGACAGGTAAGCAGGATTTGGTTAAAATGTGGTTTGACATTTCAGGGGCG	13	12	0.244898	1	Capsule Intestinal Profiling (Shalon et al. 2023)
TGTTTGAAAAATCATTCCCGCAATCTG	TGTTTGAAAAATCATTCCCGCAATCTGCACGCCCCACTTTGCTAGAATTCTCCTTAATGCCAGTCAATAAGCATCGGTCTGAATTCCCTCTCAGTGCCAGTTAAGAAGTATCGTTTCAGCACATTCGCCTTACCA	12	11	1.0	1	Capsule Intestinal Profiling (Shalon et al. 2023)
TGTTTGAAAAATCATTCCCGCAATCTG	TGTTTGAAAAATCATTCCCGCAATCTGCACGCCCCACTTTGTGGGAGATTGCGGTATATTTGAACGCGTCCTGAAATGACTAAATACAGAGAAAAAATAAAAATTGCGGGAAGAGCATAAATAGACTATAATCAG	19	18	0.339623	1	Capsule Intestinal Profiling (Shalon et al. 2023)
TTACCCAACAATATCTTTAATTAAGGG	TTACCCAACAATATCTTTAATTAAGGGAGACGGGGAAGGGGTATCCTGACATTACGCTGCTTGGGCCGATTGCAGATGCATTTTCAGTATCCATAGCAGAACTTTTATCGGGTAATACTGTAAATAATTCAAACA	58	56	0.949153	1	Capsule Intestinal Profiling (Shalon et al. 2023)
TTACCCAACAATATCTTTAATTAAGGG	TTACCCAACAATATCTTTAATTAAGGGAGACGGGTCTTAGTATGTCCAATGTTGTATTACTCATACCAATAGCTGATGAGTATTGAACTTAAGAGATAATTGAATATGGAATATGATACGGACACCTTGCAGTAA	86	80	0.97619	1	Capsule Intestinal Profiling (Shalon et al. 2023)
TTACCCAACAATATCTTTAATTAAGGG	TTACCCAACAATATCTTTAATTAAGGGAGACGGGGCGTTCCCATTTGTAATCGTTGACCCATTTCTTTTCCACCGGGACAGAGATCGTTACAGCGGGAACATCCGGCGTAGGTGTGGTCAAATAGGTATTGGTAA	42	41	0.87234	1	Capsule Intestinal Profiling (Shalon et al. 2023)
TTACCCAACAATATCTTTAATTAAGGG	TTACCCAACAATATCTTTAATTAAGGGAGACGGGCAAGGGCTATCCCGAGGTGGAGAAGCTGCTCTACATCTGTCAGCGCTACGATGTAACCCTGAACGACCTGTTTGAGCAGGGGGAAAACGAGCCCATTTCCC	19	17	1.0	1	Capsule Intestinal Profiling (Shalon et al. 2023)
TTACCCAACAATATCTTTAATTAAGGG	TTACCCAACAATATCTTTAATTAAGGGAGACGGGCGGCGGTGCTCCCGATATCTCGCTTCTCCCATTGTTATCACAGGCCCTCGGCGTGGACACCGAAGCCCTGCTGAGAGGCGATCTGGAGGAAAACGATATGA	12	12	0.078431	1	Capsule Intestinal Profiling (Shalon et al. 2023)
TTACCCAACAATATCTTTAATTAAGGG	TTACCCAACAATATCTTTAATTAAGGGAGAACGGCACGTCATATCCGGACATCACATTGCTTCCGGCATTGGCCAGATTGTTGGATACAGATTTGAATACATTGTTATCTTTTCAGGAAGATTTGTCAGACAGAG	21	17	1.0	1	Capsule Intestinal Profiling (Shalon et al. 2023)
TTAGAGCCTGTTTGAAAAATCATTCCC	TTAGAGCCTGTTTGAAAAATCATTCCCGCAATCTGCACGCCCCACTTTGCGGTATATTTTGTCTGAATTCGGTTGCCGTAGCCCGCTACGGCGCCCTCATCCGGACAAAATCTCCCACAAATTGTGACGCACATC	58	50	0.007306	1	Capsule Intestinal Profiling (Shalon et al. 2023)
TTAGAGCCTGTTTGAAAAATCATTCCC	TTAGAGCCTGTTTGAAAAATCATTCCCGCAATCTGCACGCCCCACTTTGCGGTATATTTTGTCTGAATTCGGTTGCCGTAGCCCGCTACGGCACCCTCATCCGGACAAAATCTCCCACAAATTGTGACGCACATC	15	14	0.007306	1	Capsule Intestinal Profiling (Shalon et al. 2023)
TTAGAGCCTGTTTGAAAAATCATTCCC	TTAGAGCCTGTTTGAAAAATCATTCCCGCAATCTACACGTTCCACTTTGCGGTATATTTCGCCCGAATTCGGTTGTCTTAGAGCGGCTACGGCGCCCTCATCCGGATAAAATCTCTCACAAATCGTGACGCACAT	20	19	1.0	1	Capsule Intestinal Profiling (Shalon et al. 2023)
TTAGAGCCTGTTTGAAAAATCATTCCC	TTAGAGCCTGTTTGAAAAATCATTCCCGCAATCTGCACGCCTTGCTGTGCGGTATATTTTGTCCGAACAGGCAGAAAGGAACCGTATTATGAATATCAGAAAATCTACACTTCAGGATCTGCCACAGATACTGAA	14	12	0.416667	1	Capsule Intestinal Profiling (Shalon et al. 2023)
TTAGAGCCTGTTTGAAAAATCATTCCC	TTAGAGCCTGTTTGAAAAATCATTCCCGCAATCTGCACGCCTTGCTGTGCGGTATATTTTGTCCGAACAGGCAGAAAGGAACAGGATTATGAACATCAGAAAATCTACACTTCAGGATCTGCCACAGATACTGAA	12	9	0.416667	1	Capsule Intestinal Profiling (Shalon et al. 2023)
TTAGAGCCTGTTTGAAAAATCATTCCC	TTAGAGCCTGTTTGAAAAATCATTCCCACAATCTGCACGTCCCACTTTGCGGTATATTTCGCCCGAATTCGGCCTGCGTAGCCCACTAAGGCGCCCTCATCCAGACAAAATTTTCCACAAATTGTGACGCACATC	24	15	0.357143	1	Capsule Intestinal Profiling (Shalon et al. 2023)
TTAGAGCGTGTCTGAAAAAGGCTTTCT	TTAGAGCGTGTCTGAAAAAGGCTTTCTGCAAGATGTGCGTCACAATTTGTGGGATATTTTGCCCGAATGAGGGCGCCGTAGCGGGCTACGGCAACTGAATTCGGGTGAAATATCCCGCAAAGTGGGGCGTGCAGA	244	219	0.023867	1	Capsule Intestinal Profiling (Shalon et al. 2023)
TTAGAGCGTGTCTGAAAAATCATTCCC	TTAGAGCGTGTCTGAAAAATCATTCCCACAAATTTTGACGTATATCTTGCGAAAAGCCTTTTTCAAACATGCTCTAAGGGAGTAAAAGAAGCTACTGTCGGATATGACAGTAGCTTCTTTTACAGGTATTTTTAC	29	25	0.962963	1	Capsule Intestinal Profiling (Shalon et al. 2023)
TTAGAGCGTGTCTGAAAAATCATTCCC	TTAGAGCGTGTCTGAAAAATCATTCCCGCAATCTGCAAGTCCCACTTTGTGGAAGATTTTGCAGAAAGCCTTTTTCAAACCCGCTCTAGTATGCCATATTTTCAAAAATATTGCAAGACTCTATACTTTTTTATG	71	64	0.984848	1	Capsule Intestinal Profiling (Shalon et al. 2023)
TTAGAGCGTGTCTGAAAAATCATTCCC	TTAGAGCGTGTCTGAAAAATCATTCCCGCAATCTGCACGCCCCACTTTGCGGTATATTTTGTCCGAATTCAGTTACCGTAGCCCGCTACGGCGCCCTCATCCGGGCAAAATTTCCCACAAATTGTGACATACATC	17	14	0.12844	1	Capsule Intestinal Profiling (Shalon et al. 2023)
TTAGAGCGTGTCTGAAAAATCATTCCC	TTAGAGCGTGTCTGAAAAATCATTCCCGCAATCTGCATGCCCCACTTTGCGGTATATTTTGTCCGAATTCGGTTGCCGTATTCCACTACGACGCCCTCATCCGAACAAAATCTCCCACAAATTGTGACGCGCATC	35	32	0.213333	1	Capsule Intestinal Profiling (Shalon et al. 2023)
TTAGAGCGTGTTTGAAAAAGGCTTTCT	TTAGAGCGTGTTTGAAAAAGGCTTTCTGCAAGATGTGCGTCACAATTTGTGGGAGATTTTGCCTAGATGAGGGCATCGTAGCGGGCTACGGCAACCGAATTCGGGTGAAATCTTCAGCAAAGTGGGCGTGCAGAT	38	32	0.972222	1	Capsule Intestinal Profiling (Shalon et al. 2023)
TTAGAGCGTGTTTGAAAAAGGCTTTCT	TTAGAGCGTGTTTGAAAAAGGCTTTCTGCAAGATGTGCGTCACAATTTGTGGGAGATTTTGCCTAGATGAGGGCATCGTAGCGGGCTACGGCAATCGAATTCGGGTGAAATCTCCAGCAAAGTGGGCGTGCAGAT	37	37	0.967742	1	Capsule Intestinal Profiling (Shalon et al. 2023)
TTAGAGCGTGTTTGAAAAAGGCTTTCT	TTAGAGCGTGTTTGAAAAAGGCTTTCTGCAAGATGTGCGTCACAATTTGTGGGAGATTTTGCCTAGATGAGGGCATCGTAGCGGGCTACGGCAACCGAATTCGGGTGAAATCTCCAGCAAAGTGGGCGTGCAGAT	23	19	0.967742	1	Capsule Intestinal Profiling (Shalon et al. 2023)
TTAGAGCGTGTTTGAAAAAGGCTTTCT	TTAGAGCGTGTTTGAAAAAGGCTTTCTGCAAGATGTGCGTCACAATTTGTGGGAGATTTTGTCCGATTGAGGGAGGCGTAGCGGGCTACGCCGACTGAAAGAGGGCAAAATCTCCCGCAAAGTGGGGCGTGCAGA	37	32	0.030829	1	Capsule Intestinal Profiling (Shalon et al. 2023)
TTAGAGCGTGTTTGAAAAAGGCTTTCT	TTAGAGCGTGTTTGAAAAAGGCTTTCTGCAAGATGCGATGCACATCTTACGAGAATGATTTTTAGCAGGCTGTAAATGAAAAAAACGGATATGTCTGCTTTTAGGACTTTCATAGTAAAATGCGAACGGAGGATG	38	37	1.0	1	Capsule Intestinal Profiling (Shalon et al. 2023)
TTAGAGCGTGTTTGAAAAATCATTCCC	TTAGAGCGTGTTTGAAAAATCATTCCCGCAATCTGCACGCCCCACTTTGCGGTATATTTTGTCCAAATTCGGTTGCCGTAGCCCGCTACGACGCCCTCATCCGGACAAAATCTCCCATAAATTGTGACGCACATC	85	79	0.346154	1	Capsule Intestinal Profiling (Shalon et al. 2023)
TTAGAGCGTGTTTGAAAAATCATTCCC	TTAGAGCGTGTTTGAAAAATCATTCCCGTAATCTGCACGCCCCACTTTGCGGTATATTTTACCCGAATTCAGTTGCCGTAGCCCGCTACGGCGCCCTCATCCGGACAAAATCTCCCACAAATTGTGACGCACATC	113	99	0.011118	1	Capsule Intestinal Profiling (Shalon et al. 2023)
TTAGAGCGTGTTTGAAAAATCATTCCC	TTAGAGCGTGTTTGAAAAATCATTCCCGCAAATTGTGACACAAATCTTGCAGAAAGTCTTTTTCAAACAAGCTCTGGCGTGATTTTAAAGCAACGTCAATATAGGGAGGCATATATTATGAAATTATCATCCTTA	35	29	0.674419	1	Capsule Intestinal Profiling (Shalon et al. 2023)
TTAGAGCGTGTTTGAAAAATCATTCCC	TTAGAGCGTGTTTGAAAAATCATTCCCACAAATTATGACGCGCATCTTGCGGAAAGCATTTTTCAAACACGCTCTAGACTTGGAAAAAAGTTATAATAAGGTATAGTCTTTGAGGTCAAAAATCAGATAAAGGTT	50	44	0.217822	1	Capsule Intestinal Profiling (Shalon et al. 2023)
TTAGAGCGTGTTTGAAAAATCATTCCC	TTAGAGCGTGTTTGAAAAATCATTCCCGTAATCTGCACGCCCCACTTTGCGGTATATTTTATCCGAATTCAGTTGCCGTAGCCCGCTACGGCGCCCTCATTCGGACAAAATCTCCCACAAATTGTGACGCACATC	90	77	0.008259	1	Capsule Intestinal Profiling (Shalon et al. 2023)
TTAGAGCGTGTTTGAAAAATCATTCCC	TTAGAGCGTGTTTGAAAAATCATTCCCGTTACCAGGGGAATAGGCTGTGAAGAAAGAAAGCAAAAGAATTTAGCAGACTTTCGAAAAATACTTGTAAATCAAGAACTTCAATGTTATTATGATAAAAAGCATATT	35	31	0.756098	1	Capsule Intestinal Profiling (Shalon et al. 2023)
TTAGAGCGTGTTTGAAAAATCATTCCC	TTAGAGCGTGTTTGAAAAATCATTCCCGCAATATGCACGCCCCACTTTGCGGGAAATTTCACCCGAATTCGGTTGCCGCAGCCCGCTACAGCGCCCTTATCCGGGTGAAATCTCCCACAAATTGTGACGCACATA	43	34	0.625	1	Capsule Intestinal Profiling (Shalon et al. 2023)
TTAGAGCGTGTTTGAAAAATCATTCCC	TTAGAGCGTGTTTGAAAAATCATTCCCACAAATTGTGACGCACATCTTGCAGAAAGCCTTTTTCAAACACGCTCTAGTTAAAATATGGAGGAAAGTAAAAATGAGTTACAGCTTTGTCTTTTTTCTCAACAGTGC	13	12	1.0	1	Capsule Intestinal Profiling (Shalon et al. 2023)
TTAGAGCGTGTTTGAAAAATCATTCCC	TTAGAGCGTGTTTGAAAAATCATTCCCACAAATTGTGACGTATATCTTGTGAAAAGCCTTTTTCAAACATGCTCTAAGGGCGTAAAAGAAGCTGCTGTCGGATATGGCAGTAGCTTTTTTTAGGTATTTTTACTG	24	24	0.648649	1	Capsule Intestinal Profiling (Shalon et al. 2023)
TTAGAGCGTGTTTGAAAAATCATTCCC	TTAGAGCGTGTTTGAAAAATCATTCCCGCAATCTGCACGCTCCACTTTGCGGTATATTTCACCTGAATTCGGTTGCCTTAGCCCGCTACGGCGCCCTCATCCGAGCGAAATCTCCCACAAATTGTGACGAACATC	33	28	0.239669	1	Capsule Intestinal Profiling (Shalon et al. 2023)
TTAGAGCGTGTTTGAAAAATCATTCCC	TTAGAGCGTGTTTGAAAAATCATTCCCACAAATTGTGACGCACATCTTGCGGAAAGCATTTTTCAAACAAGCTCTGGAAAAATTATACTGCTGAAAGTGAGAGAAGACAATATTAAAAAATGAAATAAAAAAATG	33	27	0.042232	1	Capsule Intestinal Profiling (Shalon et al. 2023)
TTAGAGCGTGTTTGAAAAATCATTCCC	TTAGAGCGTGTTTGAAAAATCATTCCCGCAATCTGCACGCCCCACTTTGCTAGAATTCTCCTTAATGCCAGTCAATAAGCATCGGTCTGAATTCCCTCTCAGTGCCAGTTAAGAAGTATCGTTTCAGCACATTCG	11	10	1.0	1	Capsule Intestinal Profiling (Shalon et al. 2023)
TTAGAGCGTGTTTGAAAAATCATTCCT	TTAGAGCGTGTTTGAAAAATCATTCCTACAATCTGTACACCCCGTCAGATAGTTGTGATTTTTAAAAAGATTGAATATTCTGACAATAATAAAATGAATTCAGTGAAAACTAAAAAAACAGATGATAAAATATTG	202	191	0.98	1	Capsule Intestinal Profiling (Shalon et al. 2023)
TTAGAGCGTGTTTGAAAAATCATTCCT	TTAGAGCGTGTTTGAAAAATCATTCCTGCAATCTGCACATCTTGCAGAAAGCATTTTTCAAACGCCTTCTGGGAAGTTAAAAAGAAAAACTATTTTGGTATAGTAAAAAATTTATAGTAAAGAAAATTTGCAAAG	43	39	0.677966	1	Capsule Intestinal Profiling (Shalon et al. 2023)
TTAGAGCGTGTTTGAAAAATCATTCCT	TTAGAGCGTGTTTGAAAAATCATTCCTGCAATCTGCACGCCCCACTTTGCGGTATATTTCACTCGAATTCGGTTGCCGTAGCCCGCTACGGCGCCCTCATCCGGGCGAAATCTCCCACAAATTGTGACGCACACC	50	45	0.918367	1	Capsule Intestinal Profiling (Shalon et al. 2023)
TTAGAGCGTGTTTGAAAAATCATTCCT	TTAGAGCGTGTTTGAAAAATCATTCCTGCAATCTGCACGCCCCACTTTGCGGTATATTTCACTCGAATTCGGTTGCCGTAGCCCGCTACGGCGCCCTCATCCGGGCGAAATCTCCCACAAATTGTGACGCACATC	13	11	0.001165	1	Capsule Intestinal Profiling (Shalon et al. 2023)
TTAGAGCGTGTTTGAAAAATCATTCCT	TTAGAGCGTGTTTGAAAAATCATTCCTGCAATCTGCACGCCTCACCGAAAGGAGCTGCCACTGACAGCTCCTTTCCGAATCCATAAACAAAATTGATAAAATTTTGCAAAAACACTTGTTAAAATCTTATCAATG	34	24	0.925926	1	Capsule Intestinal Profiling (Shalon et al. 2023)
TTAGAGCGTGTTTGAAAAATCATTCCT	TTAGAGCGTGTTTGAAAAATCATTCCTACAACCTGCACGCCTTAATTTACGGTATATTTTGCCTTCATTCAGGCGAAATCTCCCGCAAATTGCGACGCACATCTTGCAGAAAGCATTTTTCAAATACGCTCTAGA	32	27	0.114173	1	Capsule Intestinal Profiling (Shalon et al. 2023)
TTAGAGCGTGTTTGAAAAATCATTCCT	TTAGAGCGTGTTTGAAAAATCATTCCTGCAATCTGCACATCTTGCAGAAAGCATTTTTCAAACACCTTCTGGGAAGTTAAAAAGAAAAACTATTTTGGTATAGTAAAAAATTTATAGTAAAGAAAATTTGCAAAG	18	14	0.254237	1	Capsule Intestinal Profiling (Shalon et al. 2023)
TTAGAGCGTGTTTGAAAAATCATTCCT	TTAGAGCGTGTTTGAAAAATCATTCCTGCAATCTGCACATCTTGCAGAAAGCATTTTTCAAACACCTTCTGGGAAGTTAAAAAGAAAAACTATTTTGGTATAGTAAAAAATTTACAGTAAAGAAAATTTGCAAAG	15	14	1.0	1	Capsule Intestinal Profiling (Shalon et al. 2023)
TTAGAGCGTGTTTGAAAAATCATTCCT	TTAGAGCGTGTTTGAAAAATCATTCCTGCAATCTGCATGCCCCAATTTGCAAAAAGCATTTTTAAATACACTCTAACAGGAAAGGGGAATCAATATGGCAAAATCAGAAGGTATTAAATTAATTGCCAACAATAA	18	18	0.157895	1	Capsule Intestinal Profiling (Shalon et al. 2023)
TTAGAGCGTGTTTGAAAAATCATTCCT	TTAGAGCGTGTTTGAAAAATCATTCCTGCAATCTACATGCCCCATTTTGCGGTATATTTTGTCTTCATTCGGTTGACATAGCCCGCTACGCCGCCCTCATTCAAACAAAATCTCCCACAACTTGTGACATATATC	25	24	0.342857	1	Capsule Intestinal Profiling (Shalon et al. 2023)
TTAGAGCGTGTTTGAAAAATCATTCCT	TTAGAGCGTGTTTGAAAAATCATTCCTGCAATCTGCACGCCCCAATTTGCGGGAAATTTTGCCTTCATTCAGTTGACGTAGCCCACTACGCCGCCCTCATTCAGGCGAATTTCCCACAAATTGTAACGCACATCT	21	16	0.32	1	Capsule Intestinal Profiling (Shalon et al. 2023)
TTAGAGCGTGTTTGAAAAATCATTCCT	TTAGAGCGTGTTTGAAAAATCATTCCTGCAATCTGCACGCCCCACTTTGCGGCATATTTTACCTTCATTCGGGTGACGTAGCCCGCTACGCCGCCCTCATTCAGGCAAAATCTCCCACAAACTGTGACGCACATC	23	20	0.050971	1	Capsule Intestinal Profiling (Shalon et al. 2023)
TTAGCTCAGTTGGTAGAGCAGCGGACT	TTAGCTCAGTTGGTAGAGCAGCGGACTCTTAATCCGCGTGTCCAGGGTTCGAGCCCCTGAAGGCGCATTACAAAGCATCGTTTTTAGGATTTAGGCCTGGGGATGGTGCTTTTTTTGTTGCCAATAAAAGGAGGA	174	160	0.971098	1	Capsule Intestinal Profiling (Shalon et al. 2023)
TTAGCTCAGTTGGTAGAGCAGCGGACT	TTAGCTCAGTTGGTAGAGCAGCGGACTCTTAATCCGCGTGTCCAGGGTTCGAGCCCCTGAAGGCGCATTACAAAGTACCGTTTTTGGGATTTAGACCTGGGGATGGTGCTTTTTTGTTGTATAAAAAAGAATCTA	83	77	0.975309	1	Capsule Intestinal Profiling (Shalon et al. 2023)
TTAGCTCAGTTGGTAGAGCAGCGGACT	TTAGCTCAGTTGGTAGAGCAGCGGACTCTTAATCCGTTGGTCGCGGGTTCGACCCCCTCACAACCCACCACTTGGATGCTTAGCTCAGTTTGGTTAGAGCATCTGCCTTACAAGCAGAGGGTCATAGGTTCGAGT	206	195	0.087434	1	Capsule Intestinal Profiling (Shalon et al. 2023)
TTAGCTCAGTTGGTAGAGCAGCGGACT	TTAGCTCAGTTGGTAGAGCAGCGGACTCTTAATCCGTTGGTCGCGGGTTCGACCCCCTCACAACCCACCATGCGCAAAGTAGAAAATCATTCAAGTGGGTTGTTAGCTCAGTTGGTAGAGCAGCGGACTCTTAAT	198	161	0.121817	1	Capsule Intestinal Profiling (Shalon et al. 2023)
TTAGCTCAGTTGGTAGAGCAGCGGACT	TTAGCTCAGTTGGTAGAGCAGCGGACTGTTAATCCGTTGGTCGCAGGTTCGAGTCCTGCAGGAGGAGCCATCTGGGACAGTAGCTTACGCGGTCGGAGCACCGGTCTGAAAAACCGGAGGATGAAGGCTCGACAC	47	45	1.0	1	Capsule Intestinal Profiling (Shalon et al. 2023)
TTAGCTCAGTTGGTAGAGCAGCGGACT	TTAGCTCAGTTGGTAGAGCAGCGGACTCTTAATCCGTCGGTCGAGAGTTCGAGCCTCTCACAGCCCACCAGTCAACATCTTATTTCTCCTGTTTGTTAAAAAATTTACAAAAAATTAAAATATTTTCAAAATTCT	56	46	0.951807	1	Capsule Intestinal Profiling (Shalon et al. 2023)
TTAGCTCAGTTGGTAGAGCAGCGGACT	TTAGCTCAGTTGGTAGAGCAGCGGACTCTTAATCCGTCGGTCGAGAGTTCGAGCCTCTCACAGCCCACCAGTCAACATCTTATTGTCCTGTTTATCAATAAATTTACAAAAAAGTAAAATATTTTTAAAATTCTT	25	10	0.954545	1	Capsule Intestinal Profiling (Shalon et al. 2023)
TTAGCTCAGTTGGTAGAGCAGCGGACT	TTAGCTCAGTTGGTAGAGCAGCGGACTGTTAATCCGTTGGTCGCAGGTTCAAGTCCTGCAGGAGGAGCCATCCGGGACAGTAGCTTACGCGGTCGGAGCGCCGGTCTGAAAAACCGGAGGATGAAGGTTCGGCAC	42	40	0.97561	1	Capsule Intestinal Profiling (Shalon et al. 2023)
TTAGCTCAGTTGGTAGAGCAGCGGACT	TTAGCTCAGTTGGTAGAGCAGCGGACTCTTAATCCGTCGGTCGAGAGTTCGAGCCTCTCACAACCCACCAACTATCATTTCTTAATAATAATTTAAAATTGTTGACTTATTTCTATGGTTACTATGTTAGAATAA	31	30	1.0	1	Capsule Intestinal Profiling (Shalon et al. 2023)
TTAGTCTCCAGGATTCCCGGGGCGGTT	TTAGTCTCCAGGATTCCCGGGGCGGTTCAGGATATGATTTTTACCTGTCAGAACATTATCAGATGGAACGTACAGGATGGATCAGGAAATGACGTTTTCACTCAGCTATGAACAACTGACCCGGTTTGCGGAAAA	388	343	0.795045	1	Capsule Intestinal Profiling (Shalon et al. 2023)
TTAGTCTCCAGGATTCCCGGGGCGGTT	TTAGTCTCCAGGATTCCCGGGGCGGTTCAAGGATTGCGGAAAACCATGTCTATCCAGCTATGATTCGCATAGATTATGGCCAGGATTTTTTTTATCCAACACGGACGTAATGCGCAGAAAAACATGTAGTAAAAC	91	86	0.956044	1	Capsule Intestinal Profiling (Shalon et al. 2023)
TTAGTCTCCAGGATTCCCGGGGCGGTT	TTAGTCTCCAGGATTCCCGGGGCGGTTCAATCCGGCCAAGCATTAACCGGCAAGGATGGTATCCTAACGCCATTAATCAAACAGTTAACAGAAACCGCTCTGGCCGCTGAACTCGACTCCCATCTGGCTCAGGAT	35	34	0.944444	1	Capsule Intestinal Profiling (Shalon et al. 2023)
TTAGTCTCCAGGATTCCCGGGGCGGTT	TTAGTCTCCAGGATTCCCGGGGCGGTTCACTCGCCATATCGATAATACGGGAGAACTCATAACCGCAGTCATGACATCTGCCGGAATAGTTCGATTGAATTTGTTTTAATGCCGGATACAGTTCGCGGAATAATG	44	40	0.911111	1	Capsule Intestinal Profiling (Shalon et al. 2023)
TTAGTCTCCAGGATTCCCGGGGCGGTT	TTAGTCTCCAGGATTCCCGGGGCGGTTCAACCTGTCATCCATTTTACTGTTCGTGTAAGGTTTGTTAGAAGAAATAATTTAATGTAACAAGTGACCTGATTAATAAAATAAAACATTCATCTTGGTTATATATTG	18	18	1.0	1	Capsule Intestinal Profiling (Shalon et al. 2023)
TTAGTCTCCAGGATTCCCGGGGCGGTT	TTAGTCTCCAGGATTCCCGGGGCGGTTCAGTACTCACCAATAAATAAGCGTCAATACGGTGCTCCGTTGACGCTTACGCAGATCTGTTACTTCAGTTATCTACGGCACAACGTCAGGGCCGTTATAAAACGACGC	83	80	0.040176	1	Capsule Intestinal Profiling (Shalon et al. 2023)
TTAGTCTCCAGGATTCCCGGGGCGGTT	TTAGTCTCCAGGATTCCCGGGGCGGTTCACAGGTACTGGGGCATCGACGGCGGTAAAAATTGCAAGAAGTTTTCAGAACAGTCAATCACTCTCAGGTTAGTCGACAGCTCAGGCAGCCAGATAATATAGTTTTCA	23	20	1.0	1	Capsule Intestinal Profiling (Shalon et al. 2023)
TTAGTCTCCAGGATTCCCGGGGCGGTT	TTAGTCTCCAGGATTCCCGGGGCGGTTCAGACTTAATAGAAGGGAAGCACTAAATGTTTCGTTGGCGTCAAAAATATGAACTGATCACATAAAGAAGTAAGTACATTGGCAAAAAACATTGACGTCAACGAAATT	26	25	1.0	1	Capsule Intestinal Profiling (Shalon et al. 2023)
TTAGTCTCCAGGATTCCCGGGGCGGTT	TTAGTCTCCAGGATTCCCGGGGCGGTTCAGAATCAGTGCTCTCTTAGAACTTGAGTAAGGTTATAGAATAAACATCAGCTGTATCATCATGCTGGTGCAAAGTGAGCATTTCAGGCGTTATGCTTTCTTAATATG	25	23	0.958333	1	Capsule Intestinal Profiling (Shalon et al. 2023)
TTAGTCTCCAGGATTCCCGGGGCGGTT	TTAGTCTCCAGGATTCCCGGGGCGGTTCAGGATGTGTAAGTAATGACAAAATTGCTGTAACCCCAGAACAGCTACAGCATCATCGCTTTGTGCTGGAAAGCGTAAACGGTAAGCCCGTGACCAGCGATAAAAATC	33	30	0.016572	1	Capsule Intestinal Profiling (Shalon et al. 2023)
TTAGTCTCCAGGATTCCCGGGGCGGTT	TTAGTCTCCAGGATTCCCGGGGCGGTTCAGTCTGGCGACTCATCCTAATCATGCCTGTTTCCCATCCAACGGGAAAACCTGGGGTATTTCCCATATACTGGCCAGAGCATTTTCTCAGGATAATTGTTTCAGCAT	24	19	0.958333	1	Capsule Intestinal Profiling (Shalon et al. 2023)
TTAGTCTCCAGGATTCCCGGGGCGGTT	TTAGTCTCCAGGATTCCCGGGGCGGTTCAGCGCGGGGTGTCGATAAGTTCCACTGGAACCAGAGTCGGAGAGGCCGGAAAAGATTGTGATACTGTAGGGCCTACAATAGTTGGAGGCATTCTACGAGAAATACGT	24	24	0.025834	1	Capsule Intestinal Profiling (Shalon et al. 2023)
TTCTAGTGATCGTTGCAACACCTGACC	TTCTAGTGATCGTTGCAACACCTGACCTACCGCAAGGAGGGTCAGGTGACCAGAAGCCACCGAAACGAAGACCGTGGCGGGGAACACCGTTGGACGTTCAACGGCGTCGAATATCCGACGAGGAAGCTGATGTGC	2798	2639	0.979425	1	Capsule Intestinal Profiling (Shalon et al. 2023)
TTCTAGTGATCGTTGCAACACCTGACC	TTCTAGTGATCGTTGCAACACCTGACCTACCGCAAGGAGGGTCAGGTGACCAGAAGCCACCGAAACGAAGACCGTGGCGGGGAACACCGTTGGACGTTCAACGGGGCAGATTCTAGTGGTGGTTGCAACACCTGA	18	16	0.009091	1	Capsule Intestinal Profiling (Shalon et al. 2023)
TTCTAGTGATCGTTGCAACACCTGACC	TTCTAGTGATCGTTGCAACACCTGACCTACCGCAAGGAGGGTCAGGTGACCAGAAGCCACCGAAACGAAGACCGTGGCGGGGAACACCGTTGGACGTTCAACGGCGTCGAATATCCGACGAGGAAGCCGGTGTGC	13	12	0.857143	1	Capsule Intestinal Profiling (Shalon et al. 2023)
TTCTGTTACAACTTTATTATAGCACTT	TTCTGTTACAACTTTATTATAGCACTTCAGTTTTTATCTTTCCAGTTTGCATAGAATGTCTTCCCGTAAACAAATACGCCATTCTCTTCACCCTTAAGTGACCATCCTTCATCCGGCAGCTGAATTTCTTCACTT	57	55	0.723684	1	Capsule Intestinal Profiling (Shalon et al. 2023)
TTCTGTTACAACTTTATTATAGCACTT	TTCTGTTACAACTTTATTATAGCACTTCACTTCTCCTGGACATCGGGGACGCTCCTGTTCTACGCATGCAGAGATTTCTTTTTATAGACATACCCAAGTTTCAGGATAGCTTTGCGGACTGTTTCATCACTGACA	63	54	1.0	1	Capsule Intestinal Profiling (Shalon et al. 2023)
TTCTGTTACAACTTTATTATAGCACTT	TTCTGTTACAACTTTATTATAGCACTTCAATCATCAGTACATATAGAATTATCCGAGTATGACAAAAAGAGCCCTCGGCGATTGAGAGCGAAATACACCCATCGCACAAGCTGAAGCTTATACTCTGTGTCTTTC	124	113	0.617021	1	Capsule Intestinal Profiling (Shalon et al. 2023)
TTCTGTTACAACTTTATTATAGCACTT	TTCTGTTACAACTTTATTATAGCACTTCACAGTTAACTTTTTAATAATTCTGTTAATGTAGTCAGCGCTATACCCTAACCCGGATAAACCGGAAAAGTTATTTTTATTTTCTACCCCTTGTGTTATCCTAAAGAA	52	46	0.960784	1	Capsule Intestinal Profiling (Shalon et al. 2023)
TTCTGTTACAACTTTATTATAGCACTT	TTCTGTTACAACTTTATTATAGCACTTCAGAAGCAGATACCGGGGAAGTTTCCGAAAATGAAGAAACGGAGGAAGAAGCCCTATGACCCTATTTACAGACAATCCCTTTGAAAAAATGATGATACAGAAGCCGGA	21	20	0.909091	1	Capsule Intestinal Profiling (Shalon et al. 2023)
TTCTTTTCCCTTAAGGATGTTGACCAG	TTCTTTTCCCTTAAGGATGTTGACCAGGTATTCCTCTTCGCTGATTCCGACAGGAAGAGGATATTCACTGGAAGTACCAGCTGATGAAATTCATGCTACATTAAACGGAAATGAAATTGATATTGCTAAGAACTT	573	535	0.970486	1	Capsule Intestinal Profiling (Shalon et al. 2023)
TTCTTTTCCCTTAAGGATGTTGACCAG	TTCTTTTCCCTTAAGGATGTTGACCAGGTATTCCTCTTCGCTGATTCCGACAGGAAGAGGATATTCACTGGAAGTACCAGCTGATGAAATTTATGCTACATTAAACGGAAATGAAATTGATATTGCTAAAAACTT	51	49	0.98	1	Capsule Intestinal Profiling (Shalon et al. 2023)
TTGATATGCTCCCTTCTAGGTAGACAA	TTGATATGCTCCCTTCTAGGTAGACAAGTGAAATAATAAAAACTTGTCACCTAGGAGGGAGCATATTTTATATCTAAAAGAAAAGTATCTGTTGTGGATAAGATATATGCTGTAAATCTATATCTGGATGGAAAA	26	21	0.012485	1	Capsule Intestinal Profiling (Shalon et al. 2023)
TTGATATGCTCCCTTCTAGGTAGACAA	TTGATATGCTCCCTTCTAGGTAGACAAGTGAAATAATAAAAACTTGTCACTTAGAAGGGAGCATATTTTATGTCTAAAAGAAAAGTATCTGTTGAGAATAAGATATATGCTGTAAATCTATATCTAGATGGAAAA	26	21	1.0	1	Capsule Intestinal Profiling (Shalon et al. 2023)
TTGCACAGGAGTCGCTGAAAAATACGC	TTGCACAGGAGTCGCTGAAAAATACGCGTTAATCGAACAATGGCGACAACAATTTCCCATTGAAGCGATGTGTCAGGTATTTGGTGTATCCAGGAGCGGTTATTACAACTGGGTACAGCATGAACCCTCAGATAG	958	852	0.953514	1	Capsule Intestinal Profiling (Shalon et al. 2023)
TTGCACAGGAGTCGCTGAAAAATACGC	TTGCACAGGAGTCGCTGAAAAATACGCGTTAATCGAACAATGGCGACAACAATTTCCCATTGAAGCGATGTGTCAGGTATTTGGTGTATCCAGGAGCGGTTATTACAACTGGGTACAGCATGAACCCTCAGACAG	844	793	0.961024	1	Capsule Intestinal Profiling (Shalon et al. 2023)
TTGCACAGGAGTCGCTGAAAAATACGC	TTGCACAGGAGTCGCTGAAAAATACGCGTTAATCGAACAATGGCGACAACAATTTCCCATTGAAGCGATGTGTCAGGTATTTGGTGTATCCAGGAGCGGTTATTACAACTGGGTACAGCATGAACCCTCAGACAT	528	508	0.979048	1	Capsule Intestinal Profiling (Shalon et al. 2023)
TTGCACAGGAGTCGCTGAAAAATACGC	TTGCACAGGAGTCGCTGAAAAATACGCGTTAATCGAACAATGGCGACAACAATTTCCCATTGAAGCGATGTGTCAGGTATTTGGTGTATACAGGAGCGGTTATTACAACTGGGTACAGCATGAACCCTCAGACAG	54	52	0.961024	1	Capsule Intestinal Profiling (Shalon et al. 2023)
TTGCAGAAAGCATTTTTCAAACACGCT	TTGCAGAAAGCATTTTTCAAACACGCTCTAGAATTTGAACGCAGCTGATAAAAATCTTTTTACAAAATTAAGAATGGAGAGAATCTGCGAGTACATAAAAATATTTGGAGGATTACAGATAAGTGGAAAAGGAAT	125	109	0.982301	1	Capsule Intestinal Profiling (Shalon et al. 2023)
TTGCAGAAAGCATTTTTCAAACACGCT	TTGCAGAAAGCATTTTTCAAACACGCTCTAGAAACTAAGGAAGCATTTTTGAATCATAATTAAGAATTCTTGAAGGGAGAGATTCTCTGGTGGATGATTTCCCGTTTCAAGAAGCATGCACACAGAAAAAGGAAG	166	153	0.974843	1	Capsule Intestinal Profiling (Shalon et al. 2023)
TTGCAGAAAGCATTTTTCAAACACGCT	TTGCAGAAAGCATTTTTCAAACACGCTCTAGAATAGTGATTGGGTAAAGAAAAAGGTGATGTTATGGCAGAAAAATTAAAAAAATATAGACATGGATTGCTCCTTTTGTACTTTCCATTTTATTTAGCAGCATTT	198	179	0.86385	1	Capsule Intestinal Profiling (Shalon et al. 2023)
TTGCAGAAAGCATTTTTCAAACACGCT	TTGCAGAAAGCATTTTTCAAACACGCTCTAGTGTTAAGACTTACACAAACAAAAAGAGGAATATTTCACAAGAATAACAGGCAGGTTTTACATGCATTTGATTTGGAGTTATAGGGATAGTTATAGGGAAAGATA	44	38	0.307692	1	Capsule Intestinal Profiling (Shalon et al. 2023)
TTGCAGAAAGCATTTTTCAAACACGCT	TTGCAGAAAGCATTTTTCAAACACGCTCTAGTGTTAAGACTTACACAAACAAAAAGAGGAATATTTCACAAGAATAACAGGCAGGTTTTACATGCATTTGATTTGGAGTTATAGGGATAGTTATAGGGATAGTTA	20	18	1.0	1	Capsule Intestinal Profiling (Shalon et al. 2023)
TTGCAGAAAGCATTTTTCAAACACGCT	TTGCAGAAAGCATTTTTCAAACACGCTCTAGTGTTAAGACTTACACAAACAAAAAGAGAAATATTTCACAAGAATAACAGGCAGGTTTTACATGCATTTGATTTGGAGTTATAGGGATAGTTATAGGGAAAGATA	79	65	0.538462	1	Capsule Intestinal Profiling (Shalon et al. 2023)
TTGCAGAAAGCATTTTTCAAACACGCT	TTGCAGAAAGCATTTTTCAAACACGCTCTAGAAGCTTAATGTGGATTTGAGTTGTAGGTGTCTGGTTATTTTGATATTATGGTAATATTAATTAATGATCTATTAAAGGGCGATTTGGGGATTTGGATTGATATT	100	96	0.989691	1	Capsule Intestinal Profiling (Shalon et al. 2023)
TTGCAGAAAGCATTTTTCAAACACGCT	TTGCAGAAAGCATTTTTCAAACACGCTTCAGCCCTGCTGACGTATCTTTATATGCTTAGATAGAAGGCAAGATGCCAATTCATGTTCACATTTTAACCTTACTTACTTATCTTTATACTTTAAAATTCTTATATG	69	66	0.425806	1	Capsule Intestinal Profiling (Shalon et al. 2023)
TTGCAGAAAGCATTTTTCAAACACGCT	TTGCAGAAAGCATTTTTCAAACACGCTTCAGCCCTGCTGACGTATCTTTATATGCTGAGATAGAAGGCAAGATGTCAATTCATGTTCACATTTTAACCTTACTTACTTATCTTTATACTTTAAAATTCTTATATG	65	60	0.412903	1	Capsule Intestinal Profiling (Shalon et al. 2023)
TTGCAGAAAGCATTTTTCAAACACGCT	TTGCAGAAAGCATTTTTCAAACACGCTCTAGCAAGAAGACTCCGACCTCTAAGGTGGGAGATGAATTGCGTCTGCTACTGTGAAGAAAAATCTGTAAATAGAATTTTTCTATAATAATGATAAGCGGAAAGTTTT	49	35	0.283465	1	Capsule Intestinal Profiling (Shalon et al. 2023)
TTGCAGAAAGCATTTTTCAAACACGCT	TTGCAGAAAGCATTTTTCAAACACGCTTCAGCCCTGCTGACGTATCTTTATATGCTGAGATAGAAGGCAAGATGCCAATTCATGTTCACATTTTAACCTTACTTACTTATCTTTATACTTTAAAATTCTTATATG	20	17	0.122581	1	Capsule Intestinal Profiling (Shalon et al. 2023)
TTGCAGAAAGCATTTTTCAAACACGCT	TTGCAGAAAGCATTTTTCAAACACGCTCTAATACAGAAAAACTTTATACAATATTATATAAAAATGTGCCTTAGAACAAGCTCTTAATGCGATTGAGCATTAAGAGTGCAGTGATACGAAGCATTTTATATAATA	14	10	0.875	1	Capsule Intestinal Profiling (Shalon et al. 2023)
TTGCAGAAAGCATTTTTCAAACACGCT	TTGCAGAAAGCATTTTTCAAACACGCTCTAGAGAGGAGGATGGATTGAGTAGTGTTGTATCAAAACTTATTTAAGTAATGTGTTATAAACAAGTTTATGTTGAACTTATATACATTTGCTTTTGCTAAAAATATA	107	96	0.683099	1	Capsule Intestinal Profiling (Shalon et al. 2023)
TTGCAGAAAGCATTTTTCAAACACGCT	TTGCAGAAAGCATTTTTCAAACACGCTCTGGTGTGTTAATTATAAAAAGTATAATTATGGAATAAAATCCTTAAAAAGTATAAATTCTAGTTTGAGTAGAATAAAAGCAAGAAAAGTCTTGTTATAAAAGAAAAA	26	26	0.896552	1	Capsule Intestinal Profiling (Shalon et al. 2023)
TTGCAGAAAGCATTTTTCAAACACGCT	TTGCAGAAAGCATTTTTCAAACACGCTCTAGAAAAATATTCTGTCATGTAAAGAAAATAACATAATATAATAGTGTCATGCATAGAAAAGAAAAAGAGGCTAAGATATGAGCTTCAAATGTTGAGGTTACATATC	17	15	0.9375	1	Capsule Intestinal Profiling (Shalon et al. 2023)
TTGCAGAAAGCATTTTTCAAACACGCT	TTGCAGAAAGCATTTTTCAAACACGCTCTAGAATTTCTGATTTGTTGAATTGGCAAAACTGACGCCCACAGAGAATATTGTATTCCCTGTAGGCGTCTTTCTTGCCTGCGGCAAATCAAAATTTTTACCAAAAAG	14	13	0.424242	1	Capsule Intestinal Profiling (Shalon et al. 2023)
TTGCAGAAAGCATTTTTCAAACACGCT	TTGCAGAAAGCATTTTTCAAACACGCTCTAGAATAGTGATTGGGTAAAGAAAAAGGTGATGTTATGGCAGAAAGATTAAAAAAATATAGACATGGATTGCTCCTTTTGTACTTTCCATTTTATTTAGCAGCATTT	29	27	0.131455	1	Capsule Intestinal Profiling (Shalon et al. 2023)
TTGCAGAAAGCCTTTTTCAAACATGCT	TTGCAGAAAGCCTTTTTCAAACATGCTCTAATTCAAATAATAATAAACCATCGCAGAAATCCTTTGAATATTGGAAACAGCATCTGCTTCCTTTCCTGCATTCTCAGACATTACGCATAGAATATAATCCGTTCT	48	39	0.886364	1	Capsule Intestinal Profiling (Shalon et al. 2023)
TTGCAGAAAGCCTTTTTCAAACATGCT	TTGCAGAAAGCCTTTTTCAAACATGCTCTAGTGTCTCGGATGTGCTTTCATGTACACATCTCTCATCCTGTTAATGTTCATGCTGAGGTAAACCTGTGTGGTGGAAATATCGGAGTGGCCAAGCATTTCCTGGAC	18	18	1.0	1	Capsule Intestinal Profiling (Shalon et al. 2023)
TTGCAGAAAGCCTTTTTCAAACATGCT	TTGCAGAAAGCCTTTTTCAAACATGCTCTGGCAGAGACTTTTATAATACATATGCCGGGGAAAAACAGTTGCTGAACGCAATGCGGACAGCGGCAGAAGCCCTGACTGAAGGAAAAAAGGAGGAAACATATGAAA	42	36	1.0	1	Capsule Intestinal Profiling (Shalon et al. 2023)
TTGCAGAAAGCCTTTTTCAAACATGCT	TTGCAGAAAGCCTTTTTCAAACATGCTCTAAGGCGTGGAAATGGTTAGATAAGAGAGGATTAGGATATGAATCAGGGATTTATTAAAGTAGCGGCAGGAACGCCGCAGGTTACAGTTGCTGATTGTAAGGCCAAT	15	14	0.163043	1	Capsule Intestinal Profiling (Shalon et al. 2023)
TTGCAGAAAGCCTTTTTCAAACATGCT	TTGCAGAAAGCCTTTTTCAAACATGCTCTAAGAACCAGGTTCTTATCATATTTAACTACATCAGCAAGGATACCCCGGCTTCTATCGCGAAAAGCGGTAAGTCGGGTTCCCCTTTGCCTGAACAACCGAAACAGC	13	12	1.0	1	Capsule Intestinal Profiling (Shalon et al. 2023)
TTGCAGAAAGCCTTTTTCAAACATGCT	TTGCAGAAAGCCTTTTTCAAACATGCTCCAGGCAGATTGAAAATAGAGAGAATATAAGAAACGAGGAACCAGAATGGACGTAAAAGAAATTTTAAAACATGTAGATCATACCCTTCTTCTCCAGCCATCTACCTG	12	9	0.157143	1	Capsule Intestinal Profiling (Shalon et al. 2023)
TTGCAGGAATGATTTTTCAAACACGCT	TTGCAGGAATGATTTTTCAAACACGCTCTAGTATAGCCTGCCACTATATCTGCAAATGGTTAGACAGGAATAAATAACAGCAACCAGCCTCGGTTCGTGTACCGTAAAAGCACACAAAGAAAGCCCTCGGTATTG	808	738	0.987277	1	Capsule Intestinal Profiling (Shalon et al. 2023)
TTGCAGGAATGATTTTTCAAACACGCT	TTGCAGGAATGATTTTTCAAACACGCTCTGACGCTATTCTTTCTAATCATTAATACATCTATTCTATCGTCTTTATTCCTCATACTGTAAACGGATTTTAATTCGGTCTCCACGAAATACGACTTTCGTATATTC	127	122	0.984615	1	Capsule Intestinal Profiling (Shalon et al. 2023)
TTGCAGGAATGATTTTTCAAACACGCT	TTGCAGGAATGATTTTTCAAACACGCTCTGACGCTATTCTTTCTAATCATTAATACATCTATTCTATCGTCTTTATTCCTCATACTGTAAATGGATTTTAATTCGGTCTCCACGAAATACGACTTTCGTATATTC	71	68	0.984615	1	Capsule Intestinal Profiling (Shalon et al. 2023)
TTGCAGGAATGATTTTTCAAACACGCT	TTGCAGGAATGATTTTTCAAACACGCTCTAGATTTCGTCAATTTTCTTTTTACTATAAAGATGCAGCAAACGGTCCGCTTCCTCATCGTCAATCCAGTCATTTAAAAGAATACCGTCTTTATCAGGAAGACTCTC	123	119	0.97561	1	Capsule Intestinal Profiling (Shalon et al. 2023)
TTGCAGGAATGATTTTTCAAACACGCT	TTGCAGGAATGATTTTTCAAACACGCTTTAGCATAGCAAGATATCATATTTGCAAAAAGAAGGTATTACAGACATCATTTTGCAAAAGAATTCGAAATAGTTTAAATAAACTTTAAGAAATTTTGACTTGCAATA	115	113	0.957627	1	Capsule Intestinal Profiling (Shalon et al. 2023)
TTGCAGGAATGATTTTTCAAACACGCT	TTGCAGGAATGATTTTTCAAACACGCTCTAAAACGCATATTCATCTACCGGCAGGTTCATCAGTTTCCATTCGTTTCCTTCTTTGCAATAACTTGCGACGAAATAGATTTCATTATCCTCTTCTTCGATTTCGTC	59	56	1.0	1	Capsule Intestinal Profiling (Shalon et al. 2023)
TTGCAGGAATGATTTTTCAAACACGCT	TTGCAGGAATGATTTTTCAAACACGCTCTAATGTACTTTTGGAACTTTCCCACAAAATCAATTGTGAGAAAGATTCCCGAAATACATCTTATATTCTCTTCTTACCCTACTTATGCATATAATCCAAAGCTTGCT	132	123	0.726744	1	Capsule Intestinal Profiling (Shalon et al. 2023)
TTGCAGGAATGATTTTTCAAACACGCT	TTGCAGGAATGATTTTTCAAACACGCTCTAATGTACTTTTGGAACTTTCCCACAAAATCAATTGTGAGAAGGATTCCCGAAATACATCTTATATTCTCTTCTTACCCTACTTATGCATATAATCCAAAGCTTGCT	46	42	0.25	1	Capsule Intestinal Profiling (Shalon et al. 2023)
TTGCAGGAATGATTTTTCAAACACGCT	TTGCAGGAATGATTTTTCAAACACGCTCTAAATTTCGTCAATTTTCTTTTTACTATATAGATGCAGCAAACGGTCCGCTTCTTCATCGTCAATCCAGTCATTTAAAAGAATACCGTCTTTATCAGGAAGGCTCTC	71	68	0.985507	1	Capsule Intestinal Profiling (Shalon et al. 2023)
TTGCAGGAATGATTTTTCAAACACGCT	TTGCAGGAATGATTTTTCAAACACGCTCTAGCTGTAATATGCAAAAATGCCCTCTCCGTCGGATGATCCGGCAAAGAGGACAGTAATTTGATTGCTTTCATTATTTTGTTAGAGACTGCTTCTCTCATGTATTCT	20	19	0.95	1	Capsule Intestinal Profiling (Shalon et al. 2023)
TTGCAGGAATGATTTTTCAAACACGCT	TTGCAGGAATGATTTTTCAAACACGCTCTAGGCCGTTGCAAAAATGCACTGACCATGGTTATGGTATCACCTGCTATCATGGGAGGGATTTGGAGATTGCTGTTTTGGACTATGATTAAATTCAATTCATCTAAA	18	17	0.07489	1	Capsule Intestinal Profiling (Shalon et al. 2023)
TTGCAGGAATGATTTTTCAAACACGCT	TTGCAGGAATGATTTTTCAAACACGCTCTAGGCCGTTGCAAAAATGCACTGACCATGGTTATGGTATCACCTGCTATCAAGGGAGGGATTTGGAGATTGCTGTTTTGGACTATGATTAAATTCAATTCATCTAAA	12	10	0.044053	1	Capsule Intestinal Profiling (Shalon et al. 2023)
TTGCGGAAATGATTTTTCAGACACGCT	TTGCGGAAATGATTTTTCAGACACGCTCTAGAACACTACGGGTATGTGGAGCGAAATATAATCAGAAATGAATCCGGATACTGCACCAAGATATAAAAAGTATATTCCATATTGGGCATAATTTAAGTTTCGTTA	684	636	0.987823	1	Capsule Intestinal Profiling (Shalon et al. 2023)
TTGCGGAAATGATTTTTCAGACACGCT	TTGCGGAAATGATTTTTCAGACACGCTCTAAGGCGGTAGGCAATGTACATATTAAGACTGCCAACATAAGCATTCCATACATCTCCAACTTCGACAATATCAATTTTCACATCTTGACGATCTTCTTGATAAATT	184	169	0.988506	1	Capsule Intestinal Profiling (Shalon et al. 2023)
TTGCGGAAATGATTTTTCAGACACGCT	TTGCGGAAATGATTTTTCAGACACGCTCTAAGGCGGTAGGCAATGTACATATTAAGACTGCCAACATAAGCATTCCATACATCTCCAACTTCGACAATATCAATTTTCACATCTTGATGATCTTCTTGATAAATT	13	13	0.015476	1	Capsule Intestinal Profiling (Shalon et al. 2023)
TTGCGGAAATGATTTTTCAGACACGCT	TTGCGGAAATGATTTTTCAGACACGCTCTAGCACACAACACAATACCAGCCGGATGCGGGAATCACACAAACTGGATCAAAAACGGAAACGCCAGCAACAGGTCCGGCGTCAAAAGATATTTCTTGCCTGTTCCT	71	67	0.479167	1	Capsule Intestinal Profiling (Shalon et al. 2023)
TTGCGGAAATGATTTTTCAGACACGCT	TTGCGGAAATGATTTTTCAGACACGCTCTAGTCAATTCCCATTGTTCCGTTCTCCTTTTCTACTACCTCTCTTTCTTTGTTCACTCTTTCTGGCTTCCTATCCATTTATGAACTTGTTGTTGACTGATGATTCAA	32	28	0.5	1	Capsule Intestinal Profiling (Shalon et al. 2023)
TTGCGGAAATGATTTTTCAGACACGCT	TTGCGGAAATGATTTTTCAGACACGCTCTAGGGTCTGTTTGAGTTTTTCCACTTCTGCAGGGATGTCCGGGCGGAAAGAGAGGTACCAGGTTTCGGTTTCGGTGATGTATTTTTGCCGGAAGTGTTTGCTGGTGC	54	52	0.962963	1	Capsule Intestinal Profiling (Shalon et al. 2023)
TTGCGGAAATGATTTTTCAGACACGCT	TTGCGGAAATGATTTTTCAGACACGCTCTAGGGTCTGTTTGAGTTTTTCCACTTCTGCAGGGATGTCCGGGCGGAAAGAGAGGTACCAGGTTTCGGTTTCTGTGATGTATTTTTGCCGGAAGTGTTTGCTGGTAC	16	16	1.0	1	Capsule Intestinal Profiling (Shalon et al. 2023)
TTGCGGAAATGATTTTTCAGACACGCT	TTGCGGAAATGATTTTTCAGACACGCTCTAGGGTCTGTTTGAGTTTTTCCACTTCTGCAGGGATGTCCGGGCGGAAAGAGAGGTACCAGGTTTCGGTTTCGGTGATGTATTTTTGGCGGAAGTGTCTGCTGGTGC	11	11	0.180328	1	Capsule Intestinal Profiling (Shalon et al. 2023)
TTGCGGAAATGATTTTTCAGACACGCT	TTGCGGAAATGATTTTTCAGACACGCTCTAAGGCAGGCGGCAGCAGAAACTTCTGCTGCCACACATATATCTCATTTTACGCGCGATGACTTTCCAGATATACCAGCAGCACCGATACATCCGCCGGAGATACCC	127	118	0.991736	1	Capsule Intestinal Profiling (Shalon et al. 2023)
TTGCGGAAATGATTTTTCAGACACGCT	TTGCGGAAATGATTTTTCAGACACGCTCTAGATCGTGTCTGAAATAACTGTATCATTCACTTGGCCGCGGAATCAAAATCACTGCTTCCCATCATCATCAATCATCAGGAAAAGAAAACGTCAGCTGATAAACAT	28	26	0.964286	1	Capsule Intestinal Profiling (Shalon et al. 2023)
TTGCGGAAATGATTTTTCAGACACGCT	TTGCGGAAATGATTTTTCAGACACGCTCTAAGGGGCAGGAGGGAAAAATGATGAGGAAAATAATCTCTGGCTGAGAAAACACGCGGTTCCGGGGATGTGGGGAGCCGGAGGATGCATCGTGGCGGCACTGCTTTG	56	54	0.964286	1	Capsule Intestinal Profiling (Shalon et al. 2023)
TTGCGGAAATGATTTTTCAGACACGCT	TTGCGGAAATGATTTTTCAGACACGCTGTAGGGACTAAATTCGGAAACCTGACGCAAGCTTGCTTACGGGAAGGTTTCTAAACTTGAATCTCTAACATCATACAATTAATAACGGAGGCACATATGATAAGATTT	49	45	0.45098	1	Capsule Intestinal Profiling (Shalon et al. 2023)
TTGCGGAAATGATTTTTCAGACACGCT	TTGCGGAAATGATTTTTCAGACACGCTCTAGGGTTTTCTGTGATCTTCGCTCACAATAATACCCCACGGGATATTAGCAGTGAGAAATAACTGCATTTCTATGTGACCATGTCACAGATGATTTCTTTGATTTTT	37	35	0.972973	1	Capsule Intestinal Profiling (Shalon et al. 2023)
TTGCGGAAATGATTTTTCAGACACGCT	TTGCGGAAATGATTTTTCAGACACGCTCTAGAACATACTGGATTTACATTTCTTACCATCCTGGTAAATCACAATTGAATTTTCTTAAATATCTGTCATAATCCGAAAACAATTATCCCAGCTCTCTCTCACTCA	11	11	0.297297	1	Capsule Intestinal Profiling (Shalon et al. 2023)
TTGCGGAAATGATTTTTCAGACACGCT	TTGCGGAAATGATTTTTCAGACACGCTCTAGGGCGGATTAGGGTAGGGTCAAGCGATGGCGCGGTAGTTCAATAAATTCCGAGTTGTATCATCACTTATCTTTATTTTTTTTTACCGTTCTACTTGCTGTTCCGA	29	26	0.83871	1	Capsule Intestinal Profiling (Shalon et al. 2023)
TTGCGGAAATGATTTTTCAGACACGCT	TTGCGGAAATGATTTTTCAGACACGCTCTAAGGGGTAAAATATTATTTTGGGGTGGCGGAAACTGTGGTTGTGGTTCTGGTGTGAAAGTGGTCCCAGAGTTTGTTGCAGAGGACTGTGTAGGCAGCACCGAAGAT	28	28	0.823529	1	Capsule Intestinal Profiling (Shalon et al. 2023)
TTGCGGAAATGATTTTTCAGACACGCT	TTGCGGAAATGATTTTTCAGACACGCTCTAGGCAAGGGTCTATCGGATCATTTCTTATACTCTATTCTTCCACTGCCTTCCACAGATCCCGGAAGGATGTCAGATTATAGGTGGCTTTCCCGCATCCTGTCGCAT	52	47	0.961538	1	Capsule Intestinal Profiling (Shalon et al. 2023)
TTGCGGAAATGATTTTTCAGACACGCT	TTGCGGAAATGATTTTTCAGACACGCTCTAGGCAAGGGTCTATCGGATCATTTCTTATACTCTATTCTTCCACTGCCTTCCACAGATCCCGGAAGGATGTCAGATTATAAGTGGCTTTCCCGCATCCTGTCGCAT	12	12	0.923077	1	Capsule Intestinal Profiling (Shalon et al. 2023)
TTGCGGAAATGATTTTTCAGACACGCT	TTGCGGAAATGATTTTTCAGACACGCTCTAATATATCAGAATATATTATAACGTATTTTCGACGCAGTGTCTATCTTTTCTACCCCCCCCGCAAAATCCGCGTTTTTTGAAAGTACTTTCAGTTTTTCAGCGGAT	78	65	0.656863	1	Capsule Intestinal Profiling (Shalon et al. 2023)
TTGCGGAAATGATTTTTCAGACACGCT	TTGCGGAAATGATTTTTCAGACACGCTCTAAGGCGGTAGGCAATGTACATATTAAGACTGCCAACAATTGCCACTATTTTTTTCTCATTTGTTATATTCTCCTTCTACCATGCCCCTTGATACCCTATTGTTACC	40	38	0.1875	1	Capsule Intestinal Profiling (Shalon et al. 2023)
TTGCGGAAATGATTTTTCAGACACGCT	TTGCGGAAATGATTTTTCAGACACGCTCTAGCAATCCTAAAGCACCGAAAAGCATGATCTTTTGCCCCTTGTATCCTTATATTGCATATGGATTGTACAGGAAAAATGTTCCAAGAAATGCCAGCGCCACATAGA	31	31	0.948718	1	Capsule Intestinal Profiling (Shalon et al. 2023)
TTGCGGAAATGATTTTTCAGACACGCT	TTGCGGAAATGATTTTTCAGACACGCTCTAGCAATCCTAAAGCACCGAAAAGCATGATCTTTTGCCCCTTGTATCCTTATATTGCATATGGATCGTACAGGAAAAATGTTCCAAGAAATGCCAGCGCCACATAGA	7	6	0.948718	1	Capsule Intestinal Profiling (Shalon et al. 2023)
TTGCGGAAATGATTTTTCAGACACGCT	TTGCGGAAATGATTTTTCAGACACGCTCTAGCATTTCATAAAACAAAAAGAGGGAGAGACCCTCAGACCCTCCCCCGCCTGCAGGCTTCGTAAGTTTCCACAGAACAATCACTGAATTCAGTATACGTCATCTCA	18	13	0.277778	1	Capsule Intestinal Profiling (Shalon et al. 2023)
TTGCGGAAATGATTTTTCAGACACGCT	TTGCGGAAATGATTTTTCAGACACGCTCTAATACAGGAGTATATAATGTCAGAAAAAACGAGGAAACAAGATCGCCGTACCCGCTATACCAGGCAGACCATAAAAGATACGTTCTTAGAATTGTTAAATCAGAAA	60	58	0.052444	1	Capsule Intestinal Profiling (Shalon et al. 2023)
TTGCGGAAATGATTTTTCAGACACGCT	TTGCGGAAATGATTTTTCAGACACGCTCCGGCATGTTTTATTTTCTATTTATTTTATTATCCTGACTTTCAGAACGCCCTCGATCTCGTCTAATTTGTCGATGATCTCCTGTGTTGCCGGCGTCTCCAGATCGAT	16	15	0.9375	1	Capsule Intestinal Profiling (Shalon et al. 2023)
TTGCGGAAATGATTTTTCAGACACGCT	TTGCGGAAATGATTTTTCAGACACGCTCTAAGGGGCAGGATGGAAAAATGATGAGGAAAATAAATCTCTGGCTGAGAAAACACGCGGTTCCGGGGATGTGGGGAGCCGGAGGATGCATCGTGGCGGCACTACTTT	13	12	0.923077	1	Capsule Intestinal Profiling (Shalon et al. 2023)
TTGCGGAAATGATTTTTCAGACACGCT	TTGCGGAAATGATTTTTCAGACACGCTCTAGCTCAAAGTTCCCCTGCCCACGCTACCAGCAGACCGAAGCAATGACTTCCGCGTCCGCCTCCATCAAAACTCTTCCATTCTATTTTTTCGAGTAAAATACGCGTT	24	20	1.0	1	Capsule Intestinal Profiling (Shalon et al. 2023)
TTGCGGAAATGATTTTTCAGACACGCT	TTGCGGAAATGATTTTTCAGACACGCTCTAGCACACAAAACAATACCAGCCGGATGCGGGAATCACACAAACTGGAACAAAAACGGAAACGCCAGCAACAGGTCCGGCGTCAAAAGATATTTCTTGCCTGTTCCT	11	10	0.069444	1	Capsule Intestinal Profiling (Shalon et al. 2023)
TTGCGGAAATGATTTTTCAGACACGCT	TTGCGGAAATGATTTTTCAGACACGCTCTAACAGGACAGGGCATTTCCTGACAGCTGTTTTCCTGTACAAAATCATGAAAACGTTAGGATTTTTTTGTGCTATTTTTCTGACTTCTTTTAATGACTTCCGTTTCA	31	25	1.0	1	Capsule Intestinal Profiling (Shalon et al. 2023)
TTGCGGAAATGATTTTTCAGACACGCT	TTGCGGAAATGATTTTTCAGACACGCTCTAAAGCACCAACCTACGCGACGCGGCTTTTATCATCAATAATTCGTGCAGGTAACAAATAACATAAATCAATAAAAAACAAAAGGGAAGACATTCAGCCAAAACCGA	40	34	0.833333	1	Capsule Intestinal Profiling (Shalon et al. 2023)
TTTAAGGCAATACCGCATAATTCTAAG	TTTAAGGCAATACCGCATAATTCTAAGTGCCGATACGGCGAGCGAGGTGCGGCAGCTGCTAGGCCAAAAGCGCAGATAATTACTGGATGCTGCAAAGGTGAGCGCCGCCAGTGGCGGAAACAGCGAACCGAAGCA	49	48	0.001563	1	Capsule Intestinal Profiling (Shalon et al. 2023)
TTTAAGGCAATACCGCATAATTCTAAG	TTTAAGGCAATACCGCATAATTCTAAGCACCGCTCCGGCGGCTGCGGCACTTAGAATTATGCGGTATCGCCCTAGGATTCTTTGAACGAACTCCAGATATGGTGTTCTCACCGGAACGCAAAAAAGTCGGAAATA	34	27	1.0	1	Capsule Intestinal Profiling (Shalon et al. 2023)
TTTACCAGTTAGCTACAGTTGCATTGA	TTTACCAGTTAGCTACAGTTGCATTGAATATCTGATCAACCAAATCCTTTACCATCTGGGTAACCAGCTCTTCCTGCACTGATGCCAGGCTCTGAGTGGTATCGTAGGTCTTGGCGGAGGTAAACTGTCGCTCGA	479	450	0.968421	1	Capsule Intestinal Profiling (Shalon et al. 2023)
TTTACCAGTTAGCTACAGTTGCATTGA	TTTACCAGTTAGCTACAGTTGCATTGAAAATCTGTTCGGCAATGTCTTTCACCATCAAGGTTATCAGCTGGTCCTGCACTTCGGTCAGCAATTTTGAGGAATCATAGGTCTGGAAAGCCGAGAACTGCTGTTCAA	259	244	0.969112	1	Capsule Intestinal Profiling (Shalon et al. 2023)
TTTAGCACCCGAAATGACCTATACGCC	TTTAGCACCCGAAATGACCTATACGCCCGAAATTTTTACAGAAACTTCGTATGAGATTTACTAAGCTCCATGCAGTTAATGTATTACCACCATTAGTGTACAAGTATAATGATATCTTTTCTACATCTCCGATTT	28	28	1.0	1	Capsule Intestinal Profiling (Shalon et al. 2023)
TTTGATGCAGCTAAATTACCGCCCTCA	TTTGATGCAGCTAAATTACCGCCCTCAATAAATCAGATGATTGAAGAAATCAATCCAGCCATAGAATATTTAAGCATTAAGAACAAGAAGGAATATTTTATGGCAGAGTGGAGAGATTTTTTAAAATCCAAATAA	33	31	1.0	1	Capsule Intestinal Profiling (Shalon et al. 2023)
TTTGTTGAATAAATCGAACTTTTGCTG	TTTGTTGAATAAATCGAACTTTTGCTGAGTTGAAGGATCAGATCACGCATCTTCCCGACAACGCAGACCGTTCCGTGGCAAAGCAAAAGTTCAAAATCACCAACTGGCCCACCTACAATAAAGCCCTCATCAACC	3114	2792	0.946287	1	Capsule Intestinal Profiling (Shalon et al. 2023)
TTTGTTGAATAAATCGAACTTTTGCTG	TTTGTTGAATAAATCGAACTTTTGCTGAGTTGAAGGATCAGATCACGCATCTTCCCGACAACGCAGACCGTTCCGTGGCAAAGCAAAAGTTCAAAATCACCAACTGGTCCACCTACAATAAAGCCCTCATCAACC	859	806	0.946287	1	Capsule Intestinal Profiling (Shalon et al. 2023)
TTTGTTGAATAAATCGAACTTTTGCTG	TTTGTTGAATAAATCGAACTTTTGCTGAGTTGAAGGATCAGATCACGCATCTTCCCGACAACGCAGACCGTTCCGTGGCAAAGCAAAAGTGGCTTTGTTGAATAAATCGAACTTTTGCTGAGTTGAAGGATCAGA	179	148	0.019899	1	Capsule Intestinal Profiling (Shalon et al. 2023)
TTTGTTGAATAAATCGAACTTTTGCTG	TTTGTTGAATAAATCGAACTTTTGCTGAGTTGAAGGATCAGATCACGCATCTTCCCGACAACGCAGACCGTTCCGTGGCAAAGCAAAAGTTCAAAATAACCAACTGGCCCACCTACAATAAAGCCCTCATCAACC	112	93	0.946287	1	Capsule Intestinal Profiling (Shalon et al. 2023)
TTTGTTGAATAAATCGAACTTTTGCTG	TTTGTTGAATAAATCGAACTTTTGCTGAGTTGAAGGATCAGATCACGCATCTTCCCGACAACGCAGACCGTTCCGTGGCAAAGCAAAAGTTCAAAATCACCAACTGGTCCACCTACAACAAAGCTCTCATCAACC	12	12	0.010889	1	Capsule Intestinal Profiling (Shalon et al. 2023)
TTTGTTGAATAAATCGAACTTTTGCTG	TTTGTTGAATAAATCGAACTTTTGCTGAGTTGAAGGATCAGATCACGCATCCTCCCGACAACACAGACCATTCCGTGGCAAAGCAAAAGTTCAGAATCACCAACTGGTCCACCTACAACAAAGCTCTCATCAACC	1140	1028	0.961887	1	Capsule Intestinal Profiling (Shalon et al. 2023)
TTTGTTGAATAAATCGAACTTTTGCTG	TTTGTTGAATAAATCGAACTTTTGCTGAGTTGAAGGATCAGATCACGCATCCTCCCGACTGGATTTGCCCCTATATTTCCAGACACCTGTTATCACTTAATGGAGTGACCCCGAGCCCGTAGACAAATCTGCCCT	95	89	0.9375	1	Capsule Intestinal Profiling (Shalon et al. 2023)
TTTGTTGAATAAATCGAACTTTTGCTG	TTTGTTGAATAAATCGAACTTTTGCTGAGTTGAAGGATCAGATCACGCATCCTCCCGACAACACAGACCGTTCCGTGGCAAAGCAAAAGTTCAAAATCACCAACTGGCCCACCTACAACAAAGCCCTCATCAACC	67	56	0.966102	1	Capsule Intestinal Profiling (Shalon et al. 2023)
TTTTCAAACACGCTCTAGAGCGTGTTT	TTTTCAAACACGCTCTAGAGCGTGTTTGAAAAATCATTTCCTGCCGCCGGAGAAATCTGGCGGCGGTTTTTGTATATTGTGGTGGGGATGGTGCATACACTGTAAAAACGGTGCCGATGGAGGCCTTACCCATGA	20	17	0.869565	1	Capsule Intestinal Profiling (Shalon et al. 2023)
TTTTGGAGGTTGGCTCTGAACAGTTAC	TTTTGGAGGTTGGCTCTGAACAGTTACATTATTTGCAGCTTTAATAAAAATATACTTTTCGTTTTCATTATCTTGACAAGCAATAAATCCTGTACTAAAATAAATACATAAGCAAAACCGAAACGTTTCGGTTTT	131	98	0.846154	1	Capsule Intestinal Profiling (Shalon et al. 2023)
TTTTGGAGGTTGGCTCTGAACAGTTAC	TTTTGGAGGTTGGCTCTGAACAGTTACATTATTTGCAGCTTTAATAAAAATATACTTTTCGTTTTCATTATCTTGACAAGCAATAAATCCTGTACTAAAATAAACACATAAGCAAAACCGAAACGTTTCGGTTTT	63	52	0.846154	1	Capsule Intestinal Profiling (Shalon et al. 2023)
TTTTGGAGGTTGGCTCTGAACAGTTAC	TTTTGGAGGTTGGCTCTGAACAGTTACATTATTTGCAGCTTTAATAAAAATATACTTTTCGTTTTCATTATCTTGACAAGCAATAAATCCTGTACTAATATAAATACATAAGCAAAACCGAAACGTTTCGGTTTT	23	18	0.846154	1	Capsule Intestinal Profiling (Shalon et al. 2023)
TTTTGGAGGTTGGCTCTGAACAGTTAC	TTTTGGAGGTTGGCTCTGAACAGTTACATTATTTGCAGCTTTAATAAAAATATACTTTTCGTTTTCATTATCTTGACAAGCAATAAATCCTGTACTAAAATAAGTACATAAGCAAAACCGAAACGTTTCGGTTTT	18	18	0.846154	1	Capsule Intestinal Profiling (Shalon et al. 2023)
TTTTGGAGGTTGGCTCTGAACAGTTAC	TTTTGGAGGTTGGCTCTGAACAGTTACTAGATATAAGAGAGAACAAAACAGAGAGAATACGTTTGTAACTTTCGTATCCTCTCTGTTTCGTTTTTCAGAGTTTTATTCTTCTCAACTATTTTTCAGCACACATTA	347	307	0.763033	1	Capsule Intestinal Profiling (Shalon et al. 2023)
TTTTGGAGGTTGGCTCTGAACAGTTAC	TTTTGGAGGTTGGCTCTGAACAGTTACTAGATATAAGAGAGAACAAAACAGAGAGAATACGTTTGTAACTTTCGTATCCTCTCTGTTTCATTTTTCAGAGTATTATTCTCCTCAACTATTTTTCAGCACACATTA	20	17	0.76	1	Capsule Intestinal Profiling (Shalon et al. 2023)
TTTTGGAGGTTGGCTCTGAACAGTTAC	TTTTGGAGGTTGGCTCTGAACAGTTACGATAAAATAATGATAAAAACCGAATTATCCCGTCAGAAAACAGGGAGTGTTTCGTTATTATTGACAGAAGCATGTTTCAATGATTAATAAGGACAGGAGGTGTTTAAA	35	32	0.888889	1	Capsule Intestinal Profiling (Shalon et al. 2023)
TTTTGGAGGTTGGCTCTGAACAGTTAC	TTTTGGAGGTTGGCTCTGAACAGTTACTCTATTTGAGAGATAAATACGCAATAATGCTTATTGATAATAATATCGTAACATGAAGTGTAAATAAAATCTATAAACAAAATGCATGGATCGTGATAGAATTACCAA	80	76	0.410811	1	Capsule Intestinal Profiling (Shalon et al. 2023)
TTTTGGAGGTTGGCTCTGAACAGTTAC	TTTTGGAGGTTGGCTCTGAACAGTTACCAATTTGAATTGATTTTCCCCTGCTTTTTCAACAGTTCATGAATAGTATATGCCACCCCTAAGTCTTCATTTGACTTTGTAACATATTTTGAAACCCGCTTCACTTCC	34	30	0.163158	1	Capsule Intestinal Profiling (Shalon et al. 2023)
TTTTGGAGGTTGGCTCTGAACAGTTAC	TTTTGGAGGTTGGCTCTGAACAGTTACAATAAAATTTAGGAGGAGAAGAACATGTCAGAAGTAAAAGGATATATTCACTCAACAGAAAGCTTCGGTTCCGTTGACGGACCTGGCGTACGCTTTATTATTTTTGTA	27	26	0.866667	1	Capsule Intestinal Profiling (Shalon et al. 2023)
TTTTGGAGGTTGGCTCTGAACAGTTAC	TTTTGGAGGTTGGCTCTGAACAGTTACGTGAAAATAAAGGAAAATAGGTGTCAGATGCCTGACATCCTCATTTCCTCACCGGAGGGAAAATATGGCAGTAACAATTAAAGATGTGGCCGCTTTGGCAGGTGTATC	35	32	0.10061	1	Capsule Intestinal Profiling (Shalon et al. 2023)
TTTTGGAGGTTGGCTCTGAACAGTTAC	TTTTGGAGGTTGGCTCTGAACAGTTACGAAAATGGAATATAAATAAAAAGAAAAAATGACTAACAGTACAAAACATATTGACTGTTAGTCATTTTTATTGTATAGTGCAAGAAGAGATTAAAATGACCAATGGTC	23	21	0.272727	1	Capsule Intestinal Profiling (Shalon et al. 2023)
TTTTGGAGGTTGGCTCTGAACAGTTAC	TTTTGGAGGTTGGCTCTGAACAGTTACAATGAAATTTTATGTACTAAAATAACCGGGCAGATTCATCACTAATCTGTCCGGTTATTATATTACATTTTTCTCTTTACTCTGTGGCTGTCTGCCTAATCCGCGCCA	33	29	0.969697	1	Capsule Intestinal Profiling (Shalon et al. 2023)
TTTTGGAGGTTGGCTCTGAACAGTTAC	TTTTGGAGGTTGGCTCTGAACAGTTACAATGAAATTTTATGTACTAAAATAACCGGGCAGATTCATCACTAATCTGTCCGGTTATTATATTACATTTTTCTCTTTACTCTGTGGCTGTCTGCTTAATCCGCGCCA	29	24	1.0	1	Capsule Intestinal Profiling (Shalon et al. 2023)
TTTTGGAGGTTGGCTCTGAACAGTTAC	TTTTGGAGGTTGGCTCTGAACAGTTACTATTATTTCACTGTATGCTTCCTATTTTATTCAACGGCCAGATCCGGAATATGATCTGTCCCTCTATCTGGTCTTTTGAAATATCACCGATTGCGGTGCTTCTTGAAT	32	28	0.966667	1	Capsule Intestinal Profiling (Shalon et al. 2023)
TTTTGGAGGTTGGCTCTGAACAGTTAC	TTTTGGAGGTTGGCTCTGAACAGTTACTCTATTTGAGAGATAAATACGCAATAATGCTTATTGATAAGAATATCGTAACATGAAGTGTAAATAAAATCTATAAACAAAATGCATGGATCGTGATAGAATTACCAA	82	77	0.427027	1	Capsule Intestinal Profiling (Shalon et al. 2023)
TTTTGGAGGTTGGCTCTGAACAGTTAC	TTTTGGAGGTTGGCTCTGAACAGTTACAATAATCTAATAAAAAGAACGCTTCGCGCTTTCTGTTTACAGGATATCTGCAATCAGAGAGTACCGGAGCGTTTTTTGATGTTTGGAGATATTAAGAAAATGCCGTGC	23	18	0.098039	1	Capsule Intestinal Profiling (Shalon et al. 2023)
TTTTGGAGGTTGGCTCTGAACAGTTAC	TTTTGGAGGTTGGCTCTGAACAGTTACCAATTTGAATTGATTTTCCCCTGCTTTTTCAACAGTTCATGAATGGTGTATGCCACCCCTAAGTCTTCATTTGACTTTGTAACATATTTTGAAACCCGCTTCACTTCC	22	19	0.1	1	Capsule Intestinal Profiling (Shalon et al. 2023)
TTTTGGAGGTTGGCTCTGAACAGTTAC	TTTTGGAGGTTGGCTCTGAACAGTTACGAATATAATAAGGATATAACAGAAGCAGAATCATGGGGGAAATGATTCTGCTTCTTTGTGCATAGGCTTAACTTTTATACAAAATAACATAAATTTGTCAATTTTTAT	31	29	0.19863	1	Capsule Intestinal Profiling (Shalon et al. 2023)
TTTTGGAGGTTGGCTCTGAACAGTTAC	TTTTGGAGGTTGGCTCTGAACAGTTACAAGAAATTCATTTTGCAGCATAACTTCAAGGAGGAATATACATGGACAAGACATTAGAACAAATCAGATCCTACGCTGAACAAGGCAGATACAAGCGAGTTCCGATCA	28	28	0.10728	1	Capsule Intestinal Profiling (Shalon et al. 2023)
TTTTGGAGGTTGGCTCTGAACAGTTAC	TTTTGGAGGTTGGCTCTGAACAGTTACCTTTATTTCATCTCCATAGTATTCTGCAATGTGTGGAGCAGTTCCTCAATCACGATCGGTTTTGACAGAAAACCATCCATTCCGGCTGCAAGAGCATTTCTCTTGTCC	41	40	1.0	1	Capsule Intestinal Profiling (Shalon et al. 2023)
TTTTGGAGGTTGGCTCTGAACAGTTAC	TTTTGGAGGTTGGCTCTGAACAGTTACATCAATATTATAAACAAAATGCATTGACCAAAAATCCTAAAGCGAAAATTTAGTCAACGCATCCTCAGTATAACTTGACCTCAAATTCACAAAAATGAAAATCAGTCA	23	18	0.149254	1	Capsule Intestinal Profiling (Shalon et al. 2023)
TTTTGGCAGGTTTTATCTGGGCAAATG	TTTTGGCAGGTTTTATCTGGGCAAATGCCGCAATGCCAACAGCTGGACAGAATTGTTAAGACACCGCAGGTTGGGCAAACGTCAGCGAGCGATGTCCAGAGCGAACAAGTTGGCATGAAAAAGGCAAGGCATAGA	43	35	0.036329	1	Capsule Intestinal Profiling (Shalon et al. 2023)
TTTTGGCAGGTTTTATCTGGGCAAATG	TTTTGGCAGGTTTTATCTGGGCAAATGCAACAAGGCCCGGCTCCGCTGCAACGGAGCCGGGCCTTGGTCGCTAGAACGGCGGAACCAACTACTCTACCGTGACGCTCTTGGCGAGGTTTCGGGGCTGGTCAACGT	28	26	0.83871	1	Capsule Intestinal Profiling (Shalon et al. 2023)
TTTTGGCAGGTTTTATCTGGGCAAATG	TTTTGGCAGGTTTTATCTGGGCAAATGCCGAATTCGCCGTGAAGGGATCGCTTTCTTCACGGCGTTTTTCTTTTGAGTGGCCTCACGGTCCTTCTGATGGTTGTCGAGAGAGGGTGAATTGAAGCGCCCCCGCAC	27	17	0.057576	1	Capsule Intestinal Profiling (Shalon et al. 2023)
TTTTGGCAGGTTTTATCTGGGCAAATG	TTTTGGCAGGTTTTATCTGGGCAAATGCAACAAGGCCCGGCTCCGCTGCAACGAAGCCGGGCCTTAGTTGTTAGGACGTAGGAACTCGATTACTCTACTGTGACACTCTTGGCCAGGTTGCGGGGCTGGTCAACG	12	10	0.833333	1	Capsule Intestinal Profiling (Shalon et al. 2023)
TTTTGGCTTGTACTATTTATATTCTAG	TTTTGGCTTGTACTATTTATATTCTAGCAACAATTTTTCGATTTCCAGAAGAAACTGAAATCAGCGTGTTTGTATCCGTGTGAAGTTTTTCGTTCAATCCTTCTGTTATTTCAAATCCTTCCTCTTAAAAATAAG	26	24	1.0	1	Capsule Intestinal Profiling (Shalon et al. 2023)
TTTTGGCTTGTACTATTTATATTCTAG	TTTTGGCTTGTACTATTTATATTCTAGCATCACTTATGCTACTACAGCCTTGGGATGGAGTGCATTTCGCAGATATTCTGGCAGTCTTGCTTCAAAATCAGCGGTAAAAGCAGTCAGTTGTTCATCGCTGAGTTT	55	50	1.0	1	Capsule Intestinal Profiling (Shalon et al. 2023)
TTTTGGCTTGTACTATTTATATTCTAG	TTTTGGCTTGTACTATTTATATTCTAGCACCAAGCGGTGTCCGAGGCATTATCAAGAATGAGAAGTATAAAGGTGACCTGCTGTTGCAGAAAACCATTACCACAGATCCGATTTCCAAGAGATGTATTGAAAATT	31	25	0.961538	1	Capsule Intestinal Profiling (Shalon et al. 2023)
TTTTGGCTTGTACTATTTATATTCTAG	TTTTGGCTTGTACTATTTATATTCTAGCACCACTGCTGTCTTCCGCACGGCTGTAATCCTCGCAAATGTGTTTCAGGAACTCCGGCTCCATTCCGATTCCATTATCGGTACAGGTAAAGCGGTAATGATTCTCTG	22	21	1.0	1	Capsule Intestinal Profiling (Shalon et al. 2023)
TTTTGGCTTGTACTATTTATATTCTAG	TTTTGGCTTGTACTATTTATATTCTAGCACCAAGATTATTCTTCGGGATGCAAAGATGTGTGCGTATGCGGCAGGCAATGTGGAGCATTTTCAATATCTGATGAGAAGTCTTGGATATGTATTCAAGAGAGGTGC	13	12	1.0	1	Capsule Intestinal Profiling (Shalon et al. 2023)
TTTTGGCTTGTACTATTTATATTCTAG	TTTTGGCTTGTACTATTTATATTCTAGCACCAACTTCAAGAAGAAACGGGGGCTGTAAAGTTTGATATTAAGCCTTTGTGTGTATATTCTGTTACAGGAAAAAACAGTGTAAATGAAACGGGTGAAGAATCCCAT	17	16	0.941176	1	Capsule Intestinal Profiling (Shalon et al. 2023)
TTTTGGCTTGTACTATTTATATTCTAG	TTTTGGCTTGTACTATTTATATTCTAGCATCAACATCTTTTTGATACGGATCCAGTTGAAAATGGAACTTGATGATGGATGCAAGAATCTCCATTCTACGTTTCAGATCTGTGTAGCCGGTAGCCAGGTAGATCC	14	13	0.35	1	Capsule Intestinal Profiling (Shalon et al. 2023)
TTTTGGCTTGTACTATTTATATTCTAG	TTTTGGCTTGTACTATTTATATTCTAGCACCAATTATTTCAACTGATTATTATGAATGACATCTCTCTTGATTTTGAAAAGAAAAAATGTCCGATTTAGACATATGGTAAATGGAAAATATAATCATGACAGACA	16	16	1.0	1	Capsule Intestinal Profiling (Shalon et al. 2023)
TTTTGGCTTGTACTATTTATATTCTAG	TTTTGGCTTGTACTATTTATATTCTAGCAACACTTCCGTCCGAAATAAAACATTGACCTACGAATTATGTAGATTTCAGATCTCAATCACTTTCAGCCCTATTTCCTAACTGTTTGCACTTAAAACACATCGTCA	17	15	1.0	1	Capsule Intestinal Profiling (Shalon et al. 2023)
TTTTGGCTTGTACTATTTATATTCTAG	TTTTGGCTTGTACTATTTATATTCTAGTATTAAGAAGCGTGAAATCAAGCGCAGCTAAAGTTATGTAAATAAGAAAAGCAAGAGTGATTTTGAGGGTATCCCTTAGCCGAGGGATGCCCTCATTACTTTAATAAA	23	22	0.611111	1	Capsule Intestinal Profiling (Shalon et al. 2023)
TTTTGGCTTGTACTATTTATATTCTAG	TTTTGGCTTGTACTATTTATATTCTAGCACCAATACTGTATATTCCTTTCCTTCAATGAAGCCAGCATATCAAGCAGACCGTCACGCTCAATACTCATTTCGTCCTCGTTGGCTTTCGCTCCGCTGATACCCTCG	15	10	0.192308	1	Capsule Intestinal Profiling (Shalon et al. 2023)
TTTTGGCTTGTACTATTTATATTCTAG	TTTTGGCTTGTACTATTTATATTCTAGCATCATATAATGTTGAATCCAATAGTGCTTGGAGAAATATAGGGGCAGTTCCGTTTGTTACTGTTGTAACACCTGTCTATAATCGTAAAGATACGATACTTCGAGCAA	11	9	1.0	1	Capsule Intestinal Profiling (Shalon et al. 2023)
TTTTGGCTTGTACTATTTATATTCTAG	TTTTGGCTTGTACTATTTATATTCTAGTATCAAGAAGCGTGAAATCAAGCGCAGCTAAAGTTATGTAAGCAAGAAAAGCAAGAGTGATTTTGAGGGTATCCCTTAGCCGAGGGATGCCCTCATTACTTTAATAAA	13	12	0.361111	1	Capsule Intestinal Profiling (Shalon et al. 2023)
AAAAAAACCTGCGCATCTGCGCAGGCT	AAAAAAACCTGCGCATCTGCGCAGGCTGGTGTAATTCATGTGCTCAACCCGAAGTTGACTTCACCTATCAATACCTCTGGGATCACCACTTTAGCAACCTGAAGCCAAACGCCACCAGCGGTCAATCGCAACAGCGTTTCGCAAAGTGTAACCAAAGGTTTGCAATCTCTTTTTTTGTCTTACTTATTT	3587	3218	0.977475	2	Capsule Intestinal Profiling (Shalon et al. 2023)
AAAAAAACCTGCGCATCTGCGCAGGCT	AAAAAAACCTGCGCATCTGCGCAGGCTGGTGTAATTCATGTGCTCAACCCGAAGTTGACTTCACCTATCAATACCTCTGGGATCTCAACTTTATCAAGCTGCCAGGAAGCGTCGCCAGCGAACAATCGCAACAGCCCTTCGCAAAGTGTAACTAATGGTTTGCATCATTCGATTTTTGGCGTAATTCCA	21	19	0.95	2	Capsule Intestinal Profiling (Shalon et al. 2023)
AAAAAAACCTGCGCATCTGCGCAGGCT	AAAAAAACCTGCGCATCTGCGCAGGCTGGTGTAATTAGAGTGGCCAACGTAACGTTAGCTCCACCTATCAATACCTCTGGGATAGCCAGAATATCAATGCAATGAACGGATAAACCAGCGAACATTCGCAACAGCTAATCGCAAAGTGTAAGCAAAGGTGTGAATGTTCCCGCCGCCGTTTCATTCGTC	506	462	0.979253	2	Capsule Intestinal Profiling (Shalon et al. 2023)
AAAAAAACCTGCGCATCTGCGCAGGCT	AAAAAAACCTGCGCATCTGCGCAGGCTGGTGTAATTAGAGTGGCCAACGTAACGTTAGCTCCACCTATCAATACCTCTGGGATAGCCAGAATATCAATGCAATGAACGGATAAACCAGCGAACATTCGCAACAGCTAATCGCAAAGTGTAAGCAAAGGTGTGAATGTTCCCACCGCCGTTTCATTCGTC	117	90	0.969388	2	Capsule Intestinal Profiling (Shalon et al. 2023)
AAAAAATCTGTCCAGTTAATTGTAACC	AAAAAATCTGTCCAGTTAATTGTAACCTATCCATCTTGTTGAAGGTAATAGGATTGCCTGGCATTGCCTGGGCATCCGTGTCTGTTACAGGAAAGTCACTAGGGTTCAACTTAACAGATTTTGAGTCATAGGAGTAATAGCAGGGTATCTGCCAGCCTTCCGATGTCTGTAGAGCCACGTAGTCAGACA	13	13	0.928571	2	Capsule Intestinal Profiling (Shalon et al. 2023)
AAAAAGTTGCATTTATAAGTTGAACTC	AAAAAGTTGCATTTATAAGTTGAACTCAAGTAAGAACCTTTTCCGTTGGGAAAAACACGATTTAAATCTTGCTTCCTTTTGGTACCATCTATTGAAATACTTAAGTTTAAGATATTCTGATATTTAGAAATAAAATTCTGAACCTTTTGCGACTTATACAAAAGTCCATTTGTCGTAATCCTTATTCCG	266	230	0.983051	2	Capsule Intestinal Profiling (Shalon et al. 2023)
AAAAAGTTGCATTTATAAGTTGAACTC	AAAAAGTTGCATTTATAAGTTGAACTCAAGTTTAAACAATTGATGCTGTCATTTTTGCTTTGTTTTGTAGCAATATGGGCAAATGCGCAAAATCAAGTTGTAAAAGGTACAGTAAAAGATGTTTTAGGAGAAGCTGTGATTGGTGCCAACGTAACTGAAGTTGGTACTACTAATGGTACTATTACAGAC	19	19	1.0	2	Capsule Intestinal Profiling (Shalon et al. 2023)
AAAAAGTTGCATTTATAAGTTGAACTC	AAAAAGTTGCATTTATAAGTTGAACTCAAGGATATACAAGAATGTCATTCAACCCATCATCAACAAAAAGTCCATGAAATGGGCCCTCAGCATCCCGTTGCTGGACGGACAGATATACGGACAAATCCGTAAGAAACTGGTGGACGCACTGGGCGGCCGGTTCAAAGAAGTGATTATCGGAGGAGCCGC	27	26	1.0	2	Capsule Intestinal Profiling (Shalon et al. 2023)
AAACACGCTCTAGAGCGTGTTTGAAAA	AAACACGCTCTAGAGCGTGTTTGAAAAATCATTTCCTGCCGCCGGAGAAATCTGGCGGCGGTTTTTGTATATTGTGGTGGGGATGGTGCATACACTGTAAAAACGGTGCCGATGGAGGCCTTACCCATGAAAGACTATATCGAGGAGCGGGCGGTGGAAGTTGGGAATTATATTATAGAAACAAAAGCG	80	71	0.986842	2	Capsule Intestinal Profiling (Shalon et al. 2023)
AAACCACCACAAAGGGGACAGGCACCT	AAACCACCACAAAGGGGACAGGCACCTTTGTGGTGGTTTGGGGCATCAATAGGTTCTAGGCGTCGCTACAGCTCCACGCAGGGATTGTCGCGGGTCACAAGCGTCTTAACGACAACCGTCGCTCCCAGATAACGCTCGAGCAGCTCGGCTAAGCGATCGATCGCGGCCTGGCAATCCCACATCCGCTCG	164	159	0.987805	2	Capsule Intestinal Profiling (Shalon et al. 2023)
AAACCACCACAAAGGGGACAGGCACCT	AAACCACCACAAAGGGGACAGGCACCTTTGTGGTGGTTTTGACACGAACGAGCCGCTACAGCCCGGCAGACCAACGACAGGCACCCAGATCGACGTGCCCGGGATCGGCAAACGTCACGCCCTCCCCTAGCAAAAGCTCACGTTGAGCATCGGGGCCGCCAAACGCAAAGCCCTCGCAAATGCGGCCAT	63	58	0.967213	2	Capsule Intestinal Profiling (Shalon et al. 2023)
AAACCACCACAAAGGGGACAGGCACCT	AAACCACCACAAAGGGGACAGGCACCTTTGTGGTAGTTTTTGTTCAAAGAACTCAAGAATGCTCAAGAAACTCAAAGGTGCTCAAAAAACTCAAAGATGCTCAAAGAAATCAAGAGCTGTGGGGCATAATGGAATTACGTGAGTTCAAGGGAGGCTTTATGGCGGCGGCGACAGCGTACAGGCAAGCAA	81	77	0.929412	2	Capsule Intestinal Profiling (Shalon et al. 2023)
AAACCACCACAAAGGGGACAGGCACCT	AAACCACCACAAAGGGGACAGGCACCTTTGTGGTGGTTTGGGCCGAGCTACAGTTCCACGCGCGGGTTGTCGCGGGTCACAAGCGTCTTAACGACAACCGTCGCCCCCAGATACCGCTCGAGCAGATCGGCAAGACGGTCGATGGCGGCCCGACAGTCCCCCATTCGCTCGGGCTCTACGCACTCAATC	60	58	0.983051	2	Capsule Intestinal Profiling (Shalon et al. 2023)
AAACCACCACAAAGGGGACAGGCACCT	AAACCACCACAAAGGGGACAGGCACCTTTGTGGTGGTTTGGGACATCAATAGGTTCTAGGCGCCGCTACAGCTCCACGCAGGGATTGTCGTGGGTCACTAGGGTCTTAACGACGACCGTCGCTCCCAGATAGCGCTCGAGCAGCTCGGCCAAGCGATCGATGGCAGCCTGGCAATCCCCCATCCGCTCG	93	87	0.547541	2	Capsule Intestinal Profiling (Shalon et al. 2023)
AAACCACCACAAAGGGGACAGGCACCT	AAACCACCACAAAGGGGACAGGCACCTTTGTGGTGGTTTGGGACATCAATAGGTTCTAGGCGCCGCTACAGCTCCACGCAGGGATTGTCGTGGGTCACTAGGGTCTTAACGACGACCGTCGCTCCCAGATAGCGCTCGAGCAGCTCGGACAAGCGATCGATGGCAGCCTGGCAATCCCCCATCCGCTCG	79	76	0.547541	2	Capsule Intestinal Profiling (Shalon et al. 2023)
AAACCACCACAAAGGGGACAGGCACCT	AAACCACCACAAAGGGGACAGGCACCTTTGTGGTGGTTTGGGACATCAATAGGTTCTAGGCGCCGCTACAGCTCCACGCAGGGATTGTCGTGGGTCACTAGGGTCTTAACGACGACCGTCGCTCCCAGATAGCGCTCGAGCAGCTCGGCCAAGCGATCGATCGCAGCCCGGCAATCCCCCATCCGCTCG	14	14	1.0	2	Capsule Intestinal Profiling (Shalon et al. 2023)
AAACCACCACAAAGGGGACAGGCACCT	AAACCACCACAAAGGGGACAGGCACCTTTGTGGTGGTTTTTGCTTTCGAGTAGCTGCCCAAGGAGGTGCACGATGCCCTACATCCCATTTTGGATTTGCATCTTTGCCGGTGCGTTGGTTGATGCCCGTGAGCGACGGTTTCCCAATGAGCTTGCCGGCGTGTGTGCGGTGGCGGCGTTGGCAGGCGTC	51	48	0.177936	2	Capsule Intestinal Profiling (Shalon et al. 2023)
AAACCACCACAAAGGGGACAGGCACCT	AAACCACCACAAAGGGGACAGGCACCTTTGTGGTGGTTTTTCCGCACAAAAAGGCCCGGCTCCGTCCGATGACGCGGAGCCGGGCCTTAGTTGTTAGGATGGCGGAACCAACTACTCAACAGTAACGCTCTTTGCCAGGTTTCGGGGCTGGTCGACGTCGCAGCCGCGCAGGATGGCAACCTCGCGGGC	78	71	0.265517	2	Capsule Intestinal Profiling (Shalon et al. 2023)
AAACCACCACAAAGGGGACAGGCACCT	AAACCACCACAAAGGGGACAGGCACCTTTGTGGTGGTTTTTGTTAAGGACTAAGGAGACTGCCATGAAAAGACTCCCCCGCCTTGCGTTAGCTGCCGCGTTGTTTGCCGGCGCGCTCACAGGCATCCCAAGCCTCGCTTTCGCGGGGAACCTGCCCACCGCTATTGACGGCTCCGTGGCCGTCATGCAC	11	11	0.027778	2	Capsule Intestinal Profiling (Shalon et al. 2023)
AAACCACCACAAAGGGGACAGGCACCT	AAACCACCACAAAGGGGACAGGCACCTTTGTGGTGGTACGAACGCTTGTTCTATACGTACATATGTTCTATAGTAGGGTTGCTTGCATCAGCGTCAGATTGCAACTAGAATGTAGTTGCAGAATGTGAGGCCGAGATGACCCGGGTCGATAAACTTATTGCTCAACTGCTCAGTTGCCCTTCGACGTAT	62	56	1.0	2	Capsule Intestinal Profiling (Shalon et al. 2023)
AAACCACCACAAAGGGGACAGGCACCT	AAACCACCACAAAGGGGACAGGCACCTTTGTGGTGGTTTCTCCACACAAAAAGGTCTGGCTCCGTCTGATGATGCGGAGCCGGACCTTAATCGTAAGGATGACGGAACTCGATTATTCGACAGTAACGCTCTTAGCGAGGTTTCGGGGCTGATCGACGTCGCAGCCGCGCAGGATGGCAACCTCGCGGG	28	28	0.102941	2	Capsule Intestinal Profiling (Shalon et al. 2023)
AAATAGTTACTTGTCACTATTAAGCCT	AAATAGTTACTTGTCACTATTAAGCCTTGACATTTAAGTATTTTTACGGTAAAATATTAGGTGTATTTGACTATCCGGATAAAGATAGTCTCGTAACAGTCAGAAAGGGGATTAGAATTAATGGCTAAAAAAGAAAAAGTCACGTTAACTCCCGAAGAAATCGAAGCTAAAAAAGCTCGCAAAAAGGAA	346	325	0.993958	2	Capsule Intestinal Profiling (Shalon et al. 2023)
AACCGCCCCGGGAATCCTGGAGACTAA	AACCGCCCCGGGAATCCTGGAGACTAAACTTCCTGAGAAAGAGGTAAACAGGATGACTAAAAATACTCGTTTTTCCCCCGAAGTCCGTCAACGGGCAGTCCGTATGGTTCTGGAAAGTCAGAGCGAATATGACTCACAATGGGCGACAATTTGTTCCATTGCTCCAAAGATTGGCTGTACGCCGGAGAC	1372	1283	0.872595	2	Capsule Intestinal Profiling (Shalon et al. 2023)
AACCGCCCCGGGAATCCTGGAGACTAA	AACCGCCCCGGGAATCCTGGAGACTAAACTTCCTGAGAAAGAGGTAAACAGGATGACTAAAAATACTCGTTTTTCCCCCGAAGTCCGTCAACGGGCAGTCCGTATGGTTCTGGAAAGTCAGAGCGAATATGACTCACAATGGGCGACAATTTGTTCCATTGCTCCAAAGACTGGCTGTACGCCGGAGAC	99	97	0.064431	2	Capsule Intestinal Profiling (Shalon et al. 2023)
AACCGCCCCGGGAATCCTGGAGACTAA	AACCGCCCCGGGAATCCTGGAGACTAAACTTCCTGAGAAAGAGGTAAACAGGATGACTAAAAATACTCGTTTTTCCCCCGAAGTCCGTCAACGGGCAGTCCGTATGGTTCTGGAAAGTCAGAGCGAATATGACTCACAATGGGCGACAATTTGTTCCATTGCCCCAAAGATTGGCTGTACACCGGAGAC	39	36	0.033426	2	Capsule Intestinal Profiling (Shalon et al. 2023)
AACCGCCCCGGGAATCCTGGAGACTAA	AACCGCCCCGGGAATCCTGGAGACTAAATTCCCTGAGAAAGAGGTAAACAGGATGACTAAAAATACACGTTTTTCCCCCGAAGTCCGTCAACGGGCAGTTCGTATGGTTCTGGAAAGTCAGGACGAATATGACTCACAATGGGCGGCAATTTGTTCCATAGCTCCAAAGATTGGCTGTACGCCAGAGAC	1050	1004	0.986421	2	Capsule Intestinal Profiling (Shalon et al. 2023)
AACCGCCCCGGGAATCCTGGAGACTAA	AACCGCCCCGGGAATCCTGGAGACTAAATTCCCTGAGAAAGAGGTAAACAGGATGACTAAAAATACACGTTTTTCCCCCGAAGTCCGTCAACGGGCAGTTCGTATGGTTCTGGAAAGTCAGGACGAATATGACTCACAATGGGCGGCAATTTGTTCCATTGCTCCAAAGACTGGCTGTACGCCAGAGAC	37	34	0.970149	2	Capsule Intestinal Profiling (Shalon et al. 2023)
AACCGCCCCGGGAATCCTGGAGACTAA	AACCGCCCCGGGAATCCTGGAGACTAAATTCCCTGAGAAAGAGGTAAACAGGATGACTAAAAATACACGTTTTTCCCCCGAAGTCCGTCAACGGGCAGTTCGTATGGTTCTGGAAAGTCAGGACGAATATGACTCACAAAGGGCGGCAATTTGTTCCATTGCTCCAAAGACTGGCTGTACGCCAGAGAC	32	30	0.970149	2	Capsule Intestinal Profiling (Shalon et al. 2023)
AACCGCCCCGGGAATCCTGGAGACTAA	AACCGCCCCGGGAATCCTGGAGACTAAATTCCCTGAGAAAGAGGTAAACAGGATGACTAAAAATACACGTTTTTCCCCCGAAGTCCGTCAACGGGCAGTTCGTATGGTTCTGGAAAGTCAGGACGAATATGACTCACAATGGGCGGCAATTTGTTCCATTGCTCCAAAGATTGGCTGTACGCCGGAGAC	19	18	0.012608	2	Capsule Intestinal Profiling (Shalon et al. 2023)
AACTCAATCGAGTTTTTTCACATCCCC	AACTCAATCGAGTTTTTTCACATCCCCTTTTATTTCATATATACCATATAATCAACAGGCTGTATACACTACAACCTGCCTTCATAACACTTTCTAAAATATTCGATACTTACTTGTTTTATCTGTATGCCTGTAATGTAGGTGTTGTGCGAATCTTAAGTGGTGTATCAACGCCTTCTGCTGTTGTTA	370	356	0.773707	2	Capsule Intestinal Profiling (Shalon et al. 2023)
AAGAAATCAAGGAACTGAAAAAACATC	AAGAAATCAAGGAACTGAAAAAACATCAGTTCATCTATAAGGTGGACGGCTTGCGCTCTAAAGGAATCCCCGATACATACAAAGTTAGCCAGTTTCCCCTCTCCGGCGGGTTCTATTCAATTGAGTACTTGGTGGCGCAGGATTACCTGACCTTGTTCTCTTCCGAGCTGTGCTTGCTGCTTGTTTTGC	109	101	0.990385	2	Capsule Intestinal Profiling (Shalon et al. 2023)
AAGTGCTATAATAAAGTTGTAACAGAA	AAGTGCTATAATAAAGTTGTAACAGAAGTGGCTAATAAGATATAATCATCTTACAGAGAAAAGAGGAAGTATTATGTCACAAAGTTACACACCTGAATTTAAAAAGAAAATCGTTCGCCTTCATATCGAAGAGGGACGTACTTACAAAAGCATCACTGCAGAGTATGGTGTATCAAAAGCCAGTATCTC	1093	1012	0.972897	2	Capsule Intestinal Profiling (Shalon et al. 2023)
AATCTGGCGCGTCTGCCAATTCCGCCA	AATCTGGCGCGTCTGCCAATTCCGCCACATCCGCAAGATAAACAATAAACAGACAAAACGGAATTGTCAGACAATCGATAAATCGATTAACGTCTGCCTGATCTTGAACTGGAGTTCAAGAACCATAAATTCCGCCACATCCGCATATTGTTTGATATATTCGTGTGTAACATAAAAGATAAATAAAAA	59	47	0.389313	2	Capsule Intestinal Profiling (Shalon et al. 2023)
AATCTGGCGCGTCTGCCAATTCCGCCA	AATCTGGCGCGTCTGCCAATTCCGCCATACCCGCAGACAATGTATATAGTACCATATTTTTACAGACAAAGTCAAGGGACAGCCCCACGCCACTGCGCAGGACTGTCCCCTTATTCCGGCTGTCTGCCTGTTTTAATTTATATTACTTTGCAGCTTCTGTTGCTGTGCCTTCTGCTTCTGCAGCAGCTG	315	293	0.853933	2	Capsule Intestinal Profiling (Shalon et al. 2023)
AATCTGGCGCGTCTGCCAATTCCGCCA	AATCTGGCGCGTCTGCCAATTCCGCCATACCCGCGGGTGAGATTAGTATACCCTTTTTGCGGGTATTTGTCAATCTTGATGATGGTGCTCATCGGGAAGTGGGGCGCTTGCGAAGCGAGGGAATCTGCGCTGACGCCGCGCGGGCGCACAAGAGGGTAGACACCTGCGGTTTCCACCCTCTTGAGAATC	12	11	0.073826	2	Capsule Intestinal Profiling (Shalon et al. 2023)
AATCTGGCGCGTCTGCCAATTCCGCCA	AATCTGGCGCGTCTGCCAATTCCGCCACATCCGCATAGAAACAATATATAGATAAACGGAATTGTCAGACGATCGATAAATCGATTAGCGTCTGTCCGATCTTGAACTGACGTTCAAGAACAAAGAATTCCGCCACATCCGCATATTGTTTGATATATTCGTGTGTAACATAAAAGATAAATAAAAACA	81	69	0.595238	2	Capsule Intestinal Profiling (Shalon et al. 2023)
AATCTGGCGCGTCTGCCAATTCCGCCA	AATCTGGCGCGTCTGCCAATTCCGCCATACCCGCATATTTTGTTGACTAAACTATTATACCGTATTCTGAGGAAAAATCAAGCCCAAACAGAGAAAAACCCGGAAAGAGTTTCTCTCCGGGTAATTTCTCTTGAGCAAATTACTTATGCCTTCTTCTGCTCTGCGAGCGCTTCTTCCAGTGCGAGCGCG	96	87	0.959184	2	Capsule Intestinal Profiling (Shalon et al. 2023)
AATCTGGCGCGTCTGCCAATTCCGCCA	AATCTGGCGCGTCTGCCAATTCCGCCACGCCCGCACGTGCGCCCTTTTCGCGCAGCGAACATGATAGCAGAACTTGGCGGCGCGCGGCCAGGTTGCGCGGTCTGCTATCATAGGCGCCCGAACCGTAGGGAACGAAGGCAAGGAGCAGGCGTGGACTTCAAGGCGCTCGCGCGCAAGTACAACGACATC	37	37	0.973684	2	Capsule Intestinal Profiling (Shalon et al. 2023)
AATCTGGCGCGTCTGCCAATTCCGCCA	AATCTGGCGCGTCTGCCAATTCCGCCACGCCCGCACGTGCGCCCTTTTCGCGCAGCGAACATGATAGCAGAACTTGGCGGCGCGCGGCCAGGTTGCGCGGTCTGCTATCATAGGCGCCCGAACCGTAGGGAACGAAGGCAAGGAGCAGACGTGGACTTCAAGGCGCTTGCGCGCAAATACAACGATATC	14	13	1.0	2	Capsule Intestinal Profiling (Shalon et al. 2023)
AATCTGGCGCGTCTGCCAATTCCGCCA	AATCTGGCGCGTCTGCCAATTCCGCCACGCCCGCACGCCCATCTGCGCAAATTTGCGCCTTGCAATCATAGCAAAACCTGCAGCGGACAACAGGGTCGAATGACCGGTTATCGCTCTAAACGGTGGATTTAACCGGATGGAAACACATGATGCGCCGAACAATGCAGCGCACCACGTAAGGCGCAAGCC	36	32	1.0	2	Capsule Intestinal Profiling (Shalon et al. 2023)
AATCTGGCGCGTCTGCCAATTCCGCCA	AATCTGGCGCGTCTGCCAATTCCGCCACGCCCGCACTTCTACAGTCGCCGACAAAACAGCTTGTCGGATTGGTTAATAATAGCAAAGAAACCCAGAATGCGAGGTCACAATTCGGATGAGATGACGGTGCCGCGCCCCTAACCCGCAAATGCCGCCGAAAAAGAAACGAGCCCGCCGAAGCGGACTCGA	30	28	1.0	2	Capsule Intestinal Profiling (Shalon et al. 2023)
AATCTGGCGCGTCTGCCAATTCCGCCA	AATCTGGCGCGTCTGCCAATTCCGCCACATCCGCATAAATCACAATGAAGTATATCTAAAATTCATTCCTGCAATCTATCTGCTCTGCTTTGCAGTATATTTTGTAAAAAGCATTTTCCAGATACACTCAAGTAAAAAAATAGAACAAGCAATCGCTTGTTCCAGTGAGCGTGCGGGGATTCGAACCCC	48	43	0.063448	2	Capsule Intestinal Profiling (Shalon et al. 2023)
AATCTGGCGCGTCTGCCAATTCCGCCA	AATCTGGCGCGTCTGCCAATTCCGCCATACCCGCTTATCAGAGAAATAACTGCTTCCCTTGGAAAGCTACCGGTATATTATAGCGTGCTGGCAGACAGATTGCAACTTCTTTTTGGATTTAAGCCTCCGGCTTCTCATAGCGTGTCCACACTTTGTCCGCGCCGCATACATTCTTCGTGCCGTCCTGCT	44	42	0.75	2	Capsule Intestinal Profiling (Shalon et al. 2023)
AATCTGGCGCGTCTGCCAATTCCGCCA	AATCTGGCGCGTCTGCCAATTCCGCCATACCCGCAGACAATGTATATAGTACCATATTTTTACAGGCAAAGTCAAGGGACAGCCCCACGCCACTGCGCAGGACTGTCCCCTTATTTTCCGGCTTAGTTAAACTTTACCGTAATATCTATTTCACTGCCAAATTCTATCGTAATACTGTTCCCACTGTCA	47	38	1.0	2	Capsule Intestinal Profiling (Shalon et al. 2023)
AATGCATTATTTACGAGGATTGCTATA	AATGCATTATTTACGAGGATTGCTATAATCAAAAATCTCATTTTAGAATGATTTTTTATTTATTACTCATGAAGAAAACCAGTCAGTGGAGAGGATGCGCTTGCACCTTTTTCCAGGGTTCTTCCCAGTCCGGCAAGGTATGCACTTCGTCCTGCTTCAATAGCTTTTTTAAATGCTTCAGCCATTATC	1439	1344	0.970447	2	Capsule Intestinal Profiling (Shalon et al. 2023)
AATGCATTATTTACGAGGATTGCTATA	AATGCATTATTTACGAGGATTGCTATAAGTCAAAAATCAAATACGCTGCATCGAATATTGCTTCCATCCCATCTGGAATCTGTGGTTTATAATTGTTTTCTCTCATTATTAAACATACTCCTCTTATACTCTCTTAAATGTTCTTCTGCATTATTACAGATCTTGTCAAAGACCTTGATACACATATGC	440	396	0.952941	2	Capsule Intestinal Profiling (Shalon et al. 2023)
AATGCATTATTTACGAGGATTGCTATA	AATGCATTATTTACGAGGATTGCTATAGGTAACAGATAACGATATAAAATGACCGTATGCGTGCGAAGCGGATTGCGAATATCTGCTTGATAATCATACATATTGCATAAAAACACCTATCTATAATTGTAAAATATATATAAATTATCTCTTGATATTTTATAAAAAAAAGAGTAAAACTTTAGATAA	283	253	0.817035	2	Capsule Intestinal Profiling (Shalon et al. 2023)
AATGCATTATTTACGAGGATTGCTATA	AATGCATTATTTACGAGGATTGCTATAGGTAACAGATAACGATATAAAATGACCGTATGCGTGCGAAGCGGATTGCGAATATCTGCTTGATAATCATACATATTGCATAAAAACACCTATCTATAATTGTAAAATATATATAAATTATCTCTTGATATTTTATAAAAAGAAGAGTAAAACTTTAGATAA	18	17	0.157407	2	Capsule Intestinal Profiling (Shalon et al. 2023)
AATGCATTATTTACGAGGATTGCTATA	AATGCATTATTTACGAGGATTGCTATAAAAATAAGATATTGTTGTATCATTAAATCAGATGGTTGGGCGATATCCTCTGTGACATACTCCGTATCTAGTACATCGTTTTCGAAATAACTATACCAATCGCGTAGGATGCGGATTGGTATAGTTATTTACGAAACGATGTACTAGCTTTTTACTTCTCAA	165	153	0.684211	2	Capsule Intestinal Profiling (Shalon et al. 2023)
AATGCATTATTTACGAGGATTGCTATA	AATGCATTATTTACGAGGATTGCTATAGTCCATTTCTGGCGCAGATATCATTTAGGCAGCATCTGTCACAGTATGGCTTTGTACGGGCAGTACAGACATCACGTCCGTGATTAACCAGACGGTGACAGAGATCATTGCCCTCTTCCGGCGGAACAATCTTCCATAATTCCATTTCCACCTTCTTAGGCT	81	76	1.0	2	Capsule Intestinal Profiling (Shalon et al. 2023)
AATGCATTATTTACGAGGATTGCTATA	AATGCATTATTTACGAGGATTGCTATAGCCTTTTATGGAATTGCTATAGTTACAATTTATTATAAAATTTTCTTATGCCAAAAGCAATGAAATTTCAGTATATACATGCCAAAACAGCAGTGTATGGAATTGCTATAATTCAGTAACAATTAATTTGACGGGATGTGGCAAGGATGGGTTGTGAAAAGA	12	11	1.0	2	Capsule Intestinal Profiling (Shalon et al. 2023)
AATGCATTATTTACGAGGATTGCTATA	AATGCATTATTTACGAGGATTGCTATAGTTTCCATAGGAGGATAAGTAAACACAGGTAATAAAGTGAAGACTAATGACGTTTTATTTTGAATACTCTTTAACTATTATTTCAGTACTTGGCATATTGGAATGCTCATAGCTGTATTCTATTCACTGAGATATGAAGGTTGAAGAGCTTCGAATTTTCAA	53	47	0.94	2	Capsule Intestinal Profiling (Shalon et al. 2023)
AATGCATTATTTACGAGGATTGCTATA	AATGCATTATTTACGAGGATTGCTATAATACATAAGGAGTATCTCTTATCATGAATATTATAAAACGAATCCTGATTTTTGCTCTGTCATCCTGCATAATTTTATCCCTCTTTCTCTCAGATACAGGCAGACGAACCCGCTTTCTCACCACACTCGCAGGTCCCGGCATGCTCTCACTGGTCAGCCAGT	10	6	0.769231	2	Capsule Intestinal Profiling (Shalon et al. 2023)
AATGCATTATTTACGAGGATTGCTATA	AATGCATTATTTACGAGGATTGCTATAGAATACAGGAAATTAACGGTCCGAAATACTCAGATGTATTACATCAACCGAACAATATCTGTTGAAAGGCAGTTAGGCAAAGCTGGTATTTGAAGCAATCGTTGAAGAACGTAAACAATATGAAAAGAATCGTCGGCGTAGAGGAAGATACTTTTTCGATGG	15	15	1.0	2	Capsule Intestinal Profiling (Shalon et al. 2023)
AATGCATTATTTACGAGGATTGCTATA	AATGCATTATTTACGAGGATTGCTATAGTAATGTCAAATGGGGAACGAGACAGATATTACATATGTGAGGATTATACGATTGCAAATGAATGATTATTTCCTCTCTGCAGATATTGTCGGAATTATGATATAAGTATTAAGGAAGAAAAAGAAATTTTTTATCATTGAATACTTCTGGGATTACTTTGA	20	20	1.0	2	Capsule Intestinal Profiling (Shalon et al. 2023)
AATGCATTATTTACGAGGATTGCTATA	AATGCATTATTTACGAGGATTGCTATAGAATATCATACCTGAAACAGATATCTGTAAACTTAAATATTTGCTTTTATTTTTATAACGATGCACTTTTTTATTCTTTTCCATCCCAGCAGTAAGTGCAGAGCTTGCATGGGGAAATTCCGATGGATGCTTTCAGATCATCCAGTCTGTGGAATTTCAGGG	15	14	1.0	2	Capsule Intestinal Profiling (Shalon et al. 2023)
AATGCATTATTTACGAGGATTGCTATA	AATGCATTATTTACGAGGATTGCTATAAGATATAGTTTGCGTTGAGAGGATATATAACTGATTATAAAACAGTCCATAATAGCGTACAGGATCTAAAAAAGATAAAATTGAACTACAAATTGAACATGAAAAGAAAAATAAAAACTATTGAATTTGAAGGTTAAAAGTGTTAAAATTGGTTCAAATTTA	35	32	0.970588	2	Capsule Intestinal Profiling (Shalon et al. 2023)
ACATCTTGCAGAAAGCCTTTTTCAAAC	ACATCTTGCAGAAAGCCTTTTTCAAACACGCTCTAATAGATCTCTGCAAAAGTCATATTTAATCCTTCTGAAATCGTAAAACTCAGATATTTTATGGTCTCGTCCACATCTTTCGGCGTCACAAACATTCCATGAAGATGTGGGGAAATCATTTCTTCCAAAAATTCTTTCTGTTCGGCCTCGTCCAGT	60	54	0.982759	2	Capsule Intestinal Profiling (Shalon et al. 2023)
ACATCTTGCAGAAAGCCTTTTTCAAAC	ACATCTTGCAGAAAGCCTTTTTCAAACACGCTCTAAAACCTTATTAAAAAGGACTGGCAAATCGCCAGTCCTTTTTATTATAAGTTCGTATATACTCTGTCGGGGTTACCTTCTCAACCGGAACAGCCCGTCAAGAAACTATATACTAACGGCCTGCAAGATAATCGTTCAGCTGCTGGATTAAAACAT	61	58	0.719512	2	Capsule Intestinal Profiling (Shalon et al. 2023)
ACATCTTGCAGAAAGCCTTTTTCAAAC	ACATCTTGCAGAAAGCCTTTTTCAAACACGCTCTAGGAAAACTTAACTTTACATTGCATTCACAGCTTCACATTATTATAATAAGAAACAAGAACTTTTCAGCACCTCTACAGTACCTGCTTTTCGAAATACAATCTGCTGAATAGTCGAAAAAAGAATTAACATGAACAGGAGTATACATATGTGTTT	47	42	0.75	2	Capsule Intestinal Profiling (Shalon et al. 2023)
ACATCTTGCAGAAAGCCTTTTTCAAAC	ACATCTTGCAGAAAGCCTTTTTCAAACACGCTCTAGTGTATATGTGGATGACATTTTCCATGGGTTACAAGATTATGAAAACAAAATGATACGAATTGAATATTGGCAATAAAAAGATTATTTATCGCAAAACCGTAGATGGTCTTTTGGTGTATCTTTTTTTTGGAGAAAAAGCAATGCGAAGTCAGT	64	54	0.982143	2	Capsule Intestinal Profiling (Shalon et al. 2023)
ACATCTTGCAGAAAGCCTTTTTCAAAC	ACATCTTGCAGAAAGCCTTTTTCAAACACGCTCTGAGATTGCAGCGGCCCTGCCGGAAAACTCCGTAGGGTCGCATTTTTATAACAATTTTGACAAAATTCTATGTGACAAGAGGTTTTTATGGCTGAAATGAAAAATCAGAAATTGTTGAATAAAGCATTAAATCTGCTTCCGGATCTGGTTGAGACA	17	16	0.888889	2	Capsule Intestinal Profiling (Shalon et al. 2023)
ACATCTTGCAGAAAGCCTTTTTCAAAC	ACATCTTGCAGAAAGCCTTTTTCAAACACGCTCTAGAGAATGAATTCTTAACAGGTTCGAGAAGAACTGTGAGATCAGAAGAAGAGGAGAATCAGATGAAGATTAAATGGCATAACGATAATAAACTTCATATGCAAGTAAAAGAAAATAATGGAGTCACCTATCTTACTTATCCCTCTTTTGAACAGT	38	37	0.74	2	Capsule Intestinal Profiling (Shalon et al. 2023)
ACATCTTGCAGAAAGCCTTTTTCAAAC	ACATCTTGCAGAAAGCCTTTTTCAAACACGCTCTAGCGGAAAATGGGATTTGGAGGAAGCAGTACATGAATAAGAATGCGATAAAAAAATTTGCCATAGAAGCAAGAAAAAAACTGATCGATTCGGTTACAGATAAAGCAGGTATGCTCGGTATTACAGAAAAATCATGCAGTGAACCGATCATCAAGG	39	34	1.0	2	Capsule Intestinal Profiling (Shalon et al. 2023)
ACATCTTGCAGAAAGCCTTTTTCAAAC	ACATCTTGCAGAAAGCCTTTTTCAAACACGCTCTAGTGGATTTCATCTTCGTTAAAAACGCACCTGAAATGACCTGCTAAGAAATATTACTTGCAAAAACGCTGTGTATTAAGCAACTAGAAAGTAAGTAGTTTGAGGTATAAGGAGACATATATGGAATACGATTTAACACTCTTTGAGAAAGGATTA	32	29	0.90625	2	Capsule Intestinal Profiling (Shalon et al. 2023)
ACATCTTGCAGAAAGCCTTTTTCAAAC	ACATCTTGCAGAAAGCCTTTTTCAAACATGCTCTAGTGTCTCGGATGTGCTTTCATGTACACATCTCTCATCCTGTTAATGTTCATGCTGAGGTAAACCTGTGTGGTGGAAATATCGGAGTGGCCAAGCATTTCCTGGACGCTTCTGATGTCCGCACCGTTCTGGAGCATATGTACGGCGAAGGAATGC	39	37	0.974359	2	Capsule Intestinal Profiling (Shalon et al. 2023)
ACATCTTGCAGAAAGCCTTTTTCAAAC	ACATCTTGCAGAAAGCCTTTTTCAAACACGCTCTAGTACTCCATTTTTACTCCATTTTCGTAATAAATAGCTTGAAATTATAATAATTTACGTGGAATACACCACTCTCTCAACCCCTGGAAATACTGGAAAAATCAGGTGTTCCGTAGAGGTCGTATGGGGTGCTCTGATATACGTAATAATTACATT	36	29	0.909091	2	Capsule Intestinal Profiling (Shalon et al. 2023)
ACATCTTGCAGAAAGCCTTTTTCAAAC	ACATCTTGCAGAAAGCCTTTTTCAAACACGCTCTAGTACTCCATTTTTACTCCATTTTCGTAATAAATAGCTTGAAATTATAATAATTTACGTGGAATACACCACTCTCTCAACCCCTGGAAATACTGGAAAAATCAGGTGTTCCGTAGAGGTCGTATGGGGTGCTCTGATATACGTAATAATTTAGCC	23	16	1.0	2	Capsule Intestinal Profiling (Shalon et al. 2023)
ACATCTTGCAGAAAGCCTTTTTCAAAC	ACATCTTGCAGAAAGCCTTTTTCAAACACGCTCTAGTACTCCATTTTTACTCCATTTTCGTAATAAATAGCTTGAAATTATAATAATTTACGTGGAATACACCACTCTCTCAACCCCTGGAAATACTGGAAAAATCAGGTGTTCCGTAGAGGTCGTATGGGGTGCTCTGGTAGACGTAATAATTCAGCC	21	13	0.270833	2	Capsule Intestinal Profiling (Shalon et al. 2023)
ACATCTTGCAGAAAGCCTTTTTCAAAC	ACATCTTGCAGAAAGCCTTTTTCAAACACACTCTAGCCAAATCCACATCAATCATAAAATCTATATAATCCAAAGGCAGTACAACTGTCCAAAATCAATCTAAAATTATAAACAGGTGAATTTTCACACTGTGATTCACAGTAGCTATTTATTCAGCCCTTAATCTACACTATATCAAATCTTTACTCT	20	15	1.0	2	Capsule Intestinal Profiling (Shalon et al. 2023)
ACATCTTGCAGAAAGCCTTTTTCAAAC	ACATCTTGCAGAAAGCCTTTTTCAAACACACTCTAGCCAAATCCACATCAATCATAAAATCTATATAATCCAAAGGCAGTACAACTGTCCAAAATCAATCTAAAATTATAAACAGGTGAATTTTCACACTGTGATTCACAGTAGTTATTCAGCCCTTAACCTACACTATATCAAATCTTTACTCTTTTG	20	18	0.5	2	Capsule Intestinal Profiling (Shalon et al. 2023)
ACATCTTGCAGAAAGCCTTTTTCAAAC	ACATCTTGCAGAAAGCCTTTTTCAAACACGCTCTAGTATGAACAGCCTTAAGATATTGGAACATGAACTTTCATTTAGTTTAAAACTGGAAATCATTAAAGTATTACTAAGTATATATTATTCTATGAGAAAGGAGATGTCAAGAAATGACAAAACCTATTCAGATAAAGAACCTGACCATTGGAGCAG	42	28	1.0	2	Capsule Intestinal Profiling (Shalon et al. 2023)
ACATCTTGCAGAAAGCCTTTTTCAAAC	ACATCTTGCAGAAAGCCTTTTTCAAACATGCTCTGGCAGAGACTTTTATAATACATATGCCGGGGAAAAACAGTTGCTGAACGCAATGCGGACAGCGGCAGAAGCCCTGACTGAAGGAAAAAAGGAGGAAACATATGAAACTCAACATGAAAAAAGCGGCAGCTCTTCTTCTTGCTGGAAGCATGGTTG	32	29	0.939394	2	Capsule Intestinal Profiling (Shalon et al. 2023)
ACATCTTGCAGAAAGCCTTTTTCAAAC	ACATCTTGCAGAAAGCCTTTTTCAAACATGCTCTAAGAACCAGGTTCTTATCATATTTAACTACATCAGCAAGGATACCCCGGCTTCTATCGCGAAAAGCGGTAAGTCGGGTTCCCCTTTGCCTGAACAACCGAAACAGCTGCTGTTTACATTGGCGGGCCTGAAAGAACGCCCCATGTGGACAGTAAC	23	14	1.0	2	Capsule Intestinal Profiling (Shalon et al. 2023)
ACATCTTGCAGAAAGCCTTTTTCAAAC	ACATCTTGCAGAAAGCCTTTTTCAAACACGCTCTAACAGCAAAAGAAAGGATAAAATTAAAACGGTATTATGCTTTCACGAGAAAAAACAAAGACAGACGATCCGAGGCAGGAGGTAAATGATTATCCTGTGAAAGAAAAATATGTCTTAAGCAGATTATTGCCAGAGTATGTATCTTTATACCGGATA	21	18	0.954545	2	Capsule Intestinal Profiling (Shalon et al. 2023)
ACATCTTGCAGAAAGCCTTTTTCAAAC	ACATCTTGCAGAAAGCCTTTTTCAAACACGCTCTAGAGCGTGTTTCCTCTGTACCAGAAGCACAATTCCTGCCAAAAATGTAAAGACCGAAATAAACTGCGACGTAGAAAGTACTCCCACACTTCCTCTTGCCAGATCTCCGCGGAAAAACTCCAGCACAAATCTTCCTGCACTATAAAAAATCAGATA	11	9	0.119048	2	Capsule Intestinal Profiling (Shalon et al. 2023)
ACATCTTGCAGAAAGCCTTTTTCAAAC	ACATCTTGCAGAAAGCCTTTTTCAAACACGCTCTAGGAAGAGATGAATAGGATTGCAAAACCGGCATAGTATGATAAAATAATAGAAAAAAATTAAAAATAATCTGATTATAAGGTTCTTAGGAAGCCTGTTTTCCAGGCTGGTTATTACTAAGAAGTTACTAAATTTGGATAAGAAAATATACGAATT	19	16	0.04798	2	Capsule Intestinal Profiling (Shalon et al. 2023)
ACATCTTGCAGAAAGCCTTTTTCAAAC	ACATCTTGCAGAAAGCCTTTTTCAAACACGCTCTAGAAAAGCCATCGAATTTCAGGAGAAATAAAGGATGGCGAAATTGACAGGAGGAAAACACAATGGAACTTGAAGCATTAAGAAAAGACATGGTTGCTGCTATGAAAGCAAAGGATAAAGTAACAAAGGACGCAGTATCTTCCCTGATCTCAGCAG	38	33	1.0	2	Capsule Intestinal Profiling (Shalon et al. 2023)
ACATCTTGCAGAAAGCCTTTTTCAAAC	ACATCTTGCAGAAAGCCTTTTTCAAACACGCTCTAGTTAAAATATGGAGGAAAGTAAAAATGAGTTACAGCTTTGTCTTTTTTCTCAACAGTGCTCTTCTGGGAGTTGGGCTTGCAATGGATGCGTTTTCTGTCTCTCTTGCCAACGGCCTTCATGAGCCCAAAATGAGAGTCCGAAAAATGTGCGGTA	14	10	1.0	2	Capsule Intestinal Profiling (Shalon et al. 2023)
ACCCAACAATATCTTTAATTAAGGGAG	ACCCAACAATATCTTTAATTAAGGGAGACGGGGAAGGGGTATCCTGACATTACGCTGCTTGGGCCGATTGCAGATGCATTTTCAGTATCCATAGCAGAACTTTTATCGGGTAATACTGTAAATAATTCAAACATATCAGCTAATATGATAAGGTCAGGTTTTTACATATGTCCGGTATGTGGCAATGTC	65	63	0.984615	2	Capsule Intestinal Profiling (Shalon et al. 2023)
ACCCAACAATATCTTTAATTAAGGGAG	ACCCAACAATATCTTTAATTAAGGGAGACGGGTCTTAGTATGTCCAATGTTGTATTACTCATACCAATAGCTGATGAGTATTGAACTTAAGAGATAATTGAATATGGAATATGATACGGACACCTTGCAGTAATGCAGGGTATTTTTGTCTTTTATAGAAAATTTACAGTTCTATATATTGATAAGTGT	96	82	0.934066	2	Capsule Intestinal Profiling (Shalon et al. 2023)
ACCCAACAATATCTTTAATTAAGGGAG	ACCCAACAATATCTTTAATTAAGGGAGACGGGGCGTTCCCATTTGTAATCGTTGACCCATTTCTTTTCCACCGGGACAGAGATCGTTACAGCGGGAACATCCGGCGTAGGTGTGGTCAAATAGGTATTGGTAATGATGAAGTTTCCGTCTGCATCCTGATAGTAGGTCGCGTTATATCCTTCTAGCGGA	60	50	0.961538	2	Capsule Intestinal Profiling (Shalon et al. 2023)
ACCCAACAATATCTTTAATTAAGGGAG	ACCCAACAATATCTTTAATTAAGGGAGACGGGCAAGGGCTATCCCGAGGTGGAGAAGCTGCTCTACATCTGTCAGCGCTACGATGTAACCCTGAACGACCTGTTTGAGCAGGGGGAAAACGAGCCCATTTCCCGGGAAATTTCTCCCGCCGTCCCGCTGAAAGCGTCGGTGGCCGCCTTTGTGAGCAAT	23	23	0.958333	2	Capsule Intestinal Profiling (Shalon et al. 2023)
ACCCAACAATATCTTTAATTAAGGGAG	ACCCAACAATATCTTTAATTAAGGGAGAACGGCACGTCATATCCGGACATCACATTGCTTCCGGCATTGGCCAGATTGTTGGATACAGATTTGAATACATTGTTATCTTTTCAGGAAGATTTGTCAGACAGAGAAATTGCATTATTTTTGAATGAATTGTCGGAGCTTTCCGAAAAGGAGGGTGTTGAA	28	21	0.954545	2	Capsule Intestinal Profiling (Shalon et al. 2023)
ACCCAGGGTGTTGCCCTGGGCTAGGAG	ACCCAGGGTGTTGCCCTGGGCTAGGAGCTTCTGCCCTTTCAGGGCGTGTGGAGCTTGCAAGCGAAACTTGAGTATATTTTTTGATAAACAGGCAAGCCAGTCCTGCTGTCAAAGAACTAGCGAGCTTTTCTGCTGCGTCATCAAACCCTCGTAATATCTATCAAGCTTATCATAACTTACAAATTTCAC	113	107	0.726667	2	Capsule Intestinal Profiling (Shalon et al. 2023)
ACCCAGGGTGTTGCCCTGGGCTAGGAG	ACCCAGGGTGTTGCCCTGGGCTAGGAGCTTCTGCCCTTTCAGGGCGTGTTAGAATCTGAAGCAGAACTCAGCATCTGCCATGGAGTAATTGTGCTTGGCGAGGGTCTTGTCATTCACCAATGCATACTCGGTGAGGATGCTGATTCGCTTGCCGATGTGGAAGTTCAAACCTGCCTCATACTGGGTCTT	259	243	0.75	2	Capsule Intestinal Profiling (Shalon et al. 2023)
ACCCAGGGTGTTGCCCTGGGCTAGGAG	ACCCAGGGTGTTGCCCTGGGCTAGGAGCTTTTGGGCCTTCAGCCCGTTCTTAAACCACTTGTGAAAGTTCAGTATGGTATTTTGAGTTAGCTAATGATGTAAATAAGTAATATATATGAAACAGCCAGCTAAGATTGATGTCGCCGTATTGATGCTTTTCTTCAATCGTCCCGACAATTTCCAGAAAGT	350	328	0.590747	2	Capsule Intestinal Profiling (Shalon et al. 2023)
ACCCAGGGTGTTGCCCTGGGCTAGGAG	ACCCAGGGTGTTGCCCTGGGCTAGGAGCTTCTGCCCTTTCAGGGCGTGTGGGGCATAGCCTCTGCCTTTTAGGACGCATGGGGCGTAGCCTTTGCTTTTTGCATTGCTTCTGCTATTTTTTTTGGTTCAAAAACTACTTGAAAATCAGGGTGGTGAGCCTGCCTTTGTCAAATAGTTCCTGAGCTACGG	370	343	0.964384	2	Capsule Intestinal Profiling (Shalon et al. 2023)
ACCCAGGGTGTTGCCCTGGGCTAGGAG	ACCCAGGGTGTTGCCCTGGGCTAGGAGCTTCTGCCCTTTCAGGGCGTTTGGGTAAATCCTTGCGTGAGATTATGGCGTCCCGGCGGATTTGCAATCCGCCGTCAAAAAATGTTCGACCAATTAAACCCGGGGGATTTGTAATCCCCCAACAAAAGGAGAAGCATACTCCTTTGCTGCGGATTTCAAATC	163	139	0.714286	2	Capsule Intestinal Profiling (Shalon et al. 2023)
ACCCAGGGTGTTGCCCTGGGCTAGGAG	ACCCAGGGTGTTGCCCTGGGCTAGGAGCTTCTGCCCTTTCAGGGCGTGTGGGGTATCGCGAATGAAACCTCAGGGCATGTGGGGCACGGCAAAAGAAGCTTCTGTGCGTGATATCTGTAATCTATTTCTCTCGTTTCAGCAGTAGAATTTCCTCAGCCGACAGCCCGGTTATTTCCATCACCGTGGCTG	215	204	0.972222	2	Capsule Intestinal Profiling (Shalon et al. 2023)
ACCCAGGGTGTTGCCCTGGGCTAGGAG	ACCCAGGGTGTTGCCCTGGGCTAGGAGCTTCTGCCCTTTCAGGGCGCGTGGAGTCTTACATTCAAAATACAAAAGATTAGATTTTCGGGATAATGAAGAATTTGGAAGTGATGGTGGTTCTGTTCATCATCGTGATTTTAGGTTACGTCGCCTGCAAGCTTGGCTATATGGGCGACAAGTTTGACAAGA	45	35	0.117994	2	Capsule Intestinal Profiling (Shalon et al. 2023)
ACCCAGGGTGTTGCCCTGGGCTAGGAG	ACCCAGGGTGTTGCCCTGGGCTAGGAGCTTTTGCCCTTTCAGGGCGTATGGCGTCCCGGCAGAATTGCAAATTCGGCGAGACACCTAGCGGACTTCACCACTTGCGAAAGTTCTGTCCTTTACTTTTCAGGAATTATCTCGAAGATTTCGGCAGAACCATCCAGCTGAAGCTTGGCAGCCTTCTTCACC	76	69	0.9	2	Capsule Intestinal Profiling (Shalon et al. 2023)
ACCCAGGGTGTTGCCCTGGGCTAGGAG	ACCCAGGGTGTTGCCCTGGGCTAGGAGCTTCTGCCCTTTCAGGGCGTGCTGCTGCAATGGATTGATTTTCAGGGTATGCTGCTGCAATGAATAGATTTTCAAGGTGTATGGACTTGCTCCTTCTTCAGATGCTTATAAAGCCACAGGAAGGCGGGGATGAGGAAGAGATCTGCCATGACCCACGCCACA	107	100	0.357798	2	Capsule Intestinal Profiling (Shalon et al. 2023)
ACCCAGGGTGTTGCCCTGGGCTAGGAG	ACCCAGGGTGTTGCCCTGGGCTAGGAGCTTCTGCCCTTTCAGGGCGTGCTGCTGCAATGGATTGATTTTCAGGGTATGCTGCTGCAATGAATAGATTTTCAAGGTGTATGGACTTGCTCCTTCTTCAGATGCTTATAAAGCCACAGGAAGGCGGGAATGAGGAAGAGATCTGCCATGACCCACGCCACA	93	89	0.357798	2	Capsule Intestinal Profiling (Shalon et al. 2023)
ACCCAGGGTGTTGCCCTGGGCTAGGAG	ACCCAGGGTGTTGCCCTGGGCTAGGAGCTTCTGCCCTTTCAGGGCGTATTGCCGGAATTATAGTTCCTTCTTCTTTGCTTCTCCGAATTCCCTGGAAACATAATTGTAGATGTCCTTGCAGCATTCGGTAGAGAATTCTTGAGCCGAAACAAGGAGACTGTCCCATTGCGCCTCAGACAATCCACGGTC	34	32	0.176301	2	Capsule Intestinal Profiling (Shalon et al. 2023)
ACCCAGGGTGTTGCCCTGGGCTAGGAG	ACCCAGGGTGTTGCCCTGGGCTAGGAGCTTCTGCCCTTTCAGGGCGTATTGCCGGAATTATAGTTCCTTCTTCTTTGCTTCTCCGAATTCCCTGGAAACATAATTGTAGATGTCCTTGCAGCATTCGGTAGAGAATTCCTGGGCGCTCTTCAGGAGACTGTCCCATTGCGCCTCAGACAATCCACGGTC	28	28	0.176301	2	Capsule Intestinal Profiling (Shalon et al. 2023)
ACCCAGGGTGTTGCCCTGGGCTAGGAG	ACCCAGGGTGTTGCCCTGGGCTAGGAGCTTCAGCCCTTTCAGGGCGTTTAGATGCAATCTATGGATGAGTCTGGTTCTTCTGCAGAAACTTCTTTATTGTTATCAGCAGTTTCTTCCTGGCTATCAGCAGCTCCAGCCTCCACAGTCTTCTCAATCATTCCATCCTTGAGATGAATGGTGCGGTCGGTG	134	121	0.746914	2	Capsule Intestinal Profiling (Shalon et al. 2023)
ACCCAGGGTGTTGCCCTGGGCTAGGAG	ACCCAGGGTGTTGCCCTGGGCTAGGAGCTTCTGCCCTTTCAGGGCGTGCTGCTGCAATGGATTGATTTTCAGGGCATGTTGCTGCAATGAATAGATTTTCAAGGTGTATGGGTTTGCTCCTTCTTCAGATGCTTATACAGCCACAGGAAGGCGGGAATGAGAAAGAGATCTGCCATGACCCACGCCACA	219	209	0.394495	2	Capsule Intestinal Profiling (Shalon et al. 2023)
ACCCAGGGTGTTGCCCTGGGCTAGGAG	ACCCAGGGTGTTGCCCTGGGCTAGGAGCTTCTGCCCCTTCAGGGCGTGTGGGGCAAATCTTGCTTCTGCCCCTTTACCTTTCCGTCAGGCGTATGGGACTTACTTGCGAAAGCTCAATTATTTAATAACTGATCCGTCCGCTGCTTTGACAGTACAATTTTCTTTCTGCCAGTAGTCTGTGGGAAGAAC	45	42	1.0	2	Capsule Intestinal Profiling (Shalon et al. 2023)
ACCCAGGGTGTTGCCCTGGGCTAGGAG	ACCCAGGGTGTTGCCCTGGGCTAGGAGCTTCTGCCCTTTCAGGGCGTACTGCTGCAATGGATGACAGCTCTTTCAGGGCGTGTTGCTGCAATGGACCTAGATTCTGTCGAGCACAACCTTGATGAGATTGTCGATGGTGCTCTTGTAGCCGGTGTTGGCGCTGAGGGCACGGCGGTTGGCGATGACCAT	90	80	0.278689	2	Capsule Intestinal Profiling (Shalon et al. 2023)
ACCCAGGGTGTTGCCCTGGGCTAGGAG	ACCCAGGGTGTTGCCCTGGGCTAGGAGCTTCTGCCCTTTCAGGGCGTGTGGGGCTTACTTGCGAAAGTTCAGTATATAATATGAAAGTGGGTGAGTCATAAATATATGATTCACCCTCTTTTTTAGCATTTATCTTCTTCTGCCTCTACCTTCATTTCTTCCTTGATTTCCACGACCTTGATTTCCACG	103	91	0.940594	2	Capsule Intestinal Profiling (Shalon et al. 2023)
ACCCAGGGTGTTGCCCTGGGCTAGGAG	ACCCAGGGTGTTGCCCTGGGCTAGGAGCTTCTGCCCTTTCAGGGCGTGCTGCTTCTGGAGCTTCTGCCCTTACAGGGCGTGCTGGCATAGAGCTTTTACTTCGTTCCAAAATAGAGGAAGAGCATTCCGAGCAATACGAGGAGAAGGTCTATGAACTTCGCCTTGAGGTTCTTCTCGTGGAAGATGGCG	52	50	0.553191	2	Capsule Intestinal Profiling (Shalon et al. 2023)
ACCCAGGGTGTTGCCCTGGGCTAGGAG	ACCCAGGGTGTTGCCCTGGGCTAGGAGCTTCTGGGCTTTCAGCCCGTGTGGGGCTTTCGTTTATTTCACCGGATAATCATATTGTTTATAATAGGTAGGCGTCTTTGGGGTGTTATACCAGTTCCCCTCAACACTCACGCCGATAGAGAAATTCTTGTTGGTGTATCTTACCCCGGCTCCCAATACGTT	41	39	0.506329	2	Capsule Intestinal Profiling (Shalon et al. 2023)
ACCCAGGGTGTTGCCCTGGGCTAGGAG	ACCCAGGGTGTTGCCCTGGGCTAGGAGCTTCTGCCCTTTCAGGGCGTCTGGATTTACTTATTCTCCACAAATAATCTGAACGATACGCTCGGCCGATCTGCCATCCCATCTATCCGGAATGCCGGCCTTCTTCCATTCGCCCTTCACAATCTTCTCCATCGCCAGCTGCAGCTTCTCAGGGTCTTCGGC	40	37	0.975	2	Capsule Intestinal Profiling (Shalon et al. 2023)
ACCCAGGGTGTTGCCCTGGGCTAGGAG	ACCCAGGGTGTTGCCCTGGGCTAGGAGCTTCTGCCCTTTCAGGGCGTGTGGGGCAATCTTCCTTCTGCCCTTAACCTTTTACTTCGACCAATGGCCGTTGGTTCAGGGCATGTTAGAATCGGAAGCAAACCTCGGCATCTGCCATGGAGTAATTATGCTTCGCGAGTGTCTTGTCGTTGATGAGCGCAT	38	35	0.093366	2	Capsule Intestinal Profiling (Shalon et al. 2023)
ACCCAGGGTGTTGCCCTGGGCTAGGAG	ACCCAGGGTGTTGCCCTGGGCTAGGAGCTTTTGGGCCTTCAGCCCGTTCTTAAACCACTTGTGAAAGTTCAGTATGGTATATTGAGTTGGCTAATGATGTAAATAAGAAATAGATATGAAACAACCAGCTAAGATTGATGTCGCCGTATTGATGCTCTTCTTCAATCGTCCCGACAATTTTCAGAAAGT	55	54	0.9	2	Capsule Intestinal Profiling (Shalon et al. 2023)
ACCCAGGGTGTTGCCCTGGGCTAGGAG	ACCCAGGGTGTTGCCCTGGGCTAGGAGCTTTTGCCCTTTCAGGGCGTGTGGGGTAAAACTTGCGAAAGTTCAATTATCTAAAGAAAAATCTTTTTTCTCTAAATTAATACCACTATTGCCACACTTTCTGATAACGCTCTGGTATTTAGCGTTTTAAGCGTGGCAATAAGGGCATTTTTTATTATCACC	21	18	0.913043	2	Capsule Intestinal Profiling (Shalon et al. 2023)
ACGAAAAGCCTTTTTCAGACACGCTCT	ACGAAAAGCCTTTTTCAGACACGCTCTGGGGCTCACCCCCTCCCCAACAAACTCATCCTTTACTGCGGAATCCGAGCCTTATAATAAAGCGGCGACAACCCAAAATACTTCTTAAACAACTTACTAAAATGATAAGCATCCTCATACCCCACAGCCATCGCCACCGCCTGAATCGACTGCTCCGGGTTC	61	52	0.962963	2	Capsule Intestinal Profiling (Shalon et al. 2023)
ACGAAAAGCCTTTTTCAGACACGCTCT	ACGAAAAGCCTTTTTCAGACACGCTCTAATTCACACATCAGAGTTTCTATGTTTGATGATAGAATAGAAATCTTGCTGTTCATTTTACTACGAACAGCTTATTGGACAGCATTTAATTTGCCGGACGTGGAGTTCATAGTCATTGGGAGATCATTGACAAGGATACCCGTCCGTTATAAATTAATAGAT	32	31	0.522727	2	Capsule Intestinal Profiling (Shalon et al. 2023)
ACGAAAAGCCTTTTTCAGACACGCTCT	ACGAAAAGCCTTTTTCAGACACGCTCTAATTCACACATCAGAGTTTCTATGTTTGATGATAGAATAGAAATCTTGCTGTTCATTTTACTACGAACAGCTTATTGGACAGCATTTAATTTGCCGGACGTGGAGTTCATAGTCATTGGTAGATCATTGACAAGGATACCCGTCCGTTATAAATTAATAGAT	14	13	0.522727	2	Capsule Intestinal Profiling (Shalon et al. 2023)
ACGAAAAGCCTTTTTCAGACACGCTCT	ACGAAAAGCCTTTTTCAGACACGCTCTAATTCACACATCAGAGTTTCTATGTTTGATGATAGAATAGAAATCTTGCTGTTCATTTTACTACGAACAGTTTATTGGACAGCATTTAATTTGCCAGACATGGAGTTCATAGTCATTGGGAGATCATTGACAAGGATACCCGTCCGTTATAAATTAATAGAT	10	10	0.113636	2	Capsule Intestinal Profiling (Shalon et al. 2023)
ACGAAAAGCCTTTTTCAGACACGCTCT	ACGAAAAGCCTTTTTCAGACACGCTCTAGTTGCTATTCTGTGCCGGAAAAATTCTTTACGGATGATGCATACTCGGATGGAGTCATCCGGGTGAATTTTTTGAATTGCAGAGAAAAATACTGGTAGGAGGAATAGCCCAGCATATCGGAAATCTGTGTGTAGTTATATCGTTTCTGGCGGATCATTTTC	24	23	0.958333	2	Capsule Intestinal Profiling (Shalon et al. 2023)
ACGAAAAGCCTTTTTCAGACACGCTCT	ACGAAAAGCCTTTTTCAGACACGCTCTAGCCCGGATGAACCTGAAGAGTTACTGTTCACTGGTAATATTCCGCGAGGTGTGTTGCTGATACGGAATGAACCGTAATCCTGAATATGATGAATCTTGCAACTACAAAATGCAAATTGTCAACAATTCCATTATCTGGTATACTGAGCATATTAAATAAAA	28	27	1.0	2	Capsule Intestinal Profiling (Shalon et al. 2023)
ACGAAAAGCCTTTTTCAGACACGCTCT	ACGAAAAGCCTTTTTCAGACACGCTCTAGTACAACAAATAGAATTTGCAGGACAGGTTTTCATGCAGAAAAAGGAGCAGATCGTATGTTGAATATTTTTTATGGTGATATGAAAGAGGCTGTATACAACACGGTAGCTTATTTTAAATATGATTACGAGGACAGCTGGATCGAGAATCCGTTTGTGAAA	18	17	1.0	2	Capsule Intestinal Profiling (Shalon et al. 2023)
ACGCTCTAACCAGCTGAGCTATCCCGC	ACGCTCTAACCAGCTGAGCTATCCCGCCATCCAAGCAATTGATTTCTCATTTGCGGGTGCAAAGGTAATACATTTATTTGAATTGAACAAATTTTTCGGCAGAAATTTTCAAAAAAAGTTTTATTTTCTCATTTTTCTCACATTCCAGCCCCACTTTCACCTAATTATATATATAAAAAAACGAAAAAT	34	30	1.0	2	Capsule Intestinal Profiling (Shalon et al. 2023)
ACGCTCTAACCAGCTGAGCTATCCCGC	ACGCTCTAACCAGCTGAGCTATCCCGCCATCCTTACAAGTCATTTCTGAATTGCGGGTGCAAAGGTACAACAATTATTTGATTCCACCAAATTTTTTCGGAGAAATTTTCAAAAAAACTTTTATTTTTTTGTTTTCATCCCTTTTTCACCCCATCTACACCTATTATATATATAAAAAAAGCGAAAAAG	25	23	0.40678	2	Capsule Intestinal Profiling (Shalon et al. 2023)
ACGCTCTAACCAGCTGAGCTATCCCGC	ACGCTCTAACCAGCTGAGCTATCCCGCCATCCTTACAAGTCATTTCTGAATTGCGGGTGCAAAGGTACAACTTTTATTTGATTCCACCAAATTTTTTCGGAGAAATTTTCAAAAAAACTTTTATTTTTTTATTTTTGCCCCTTTTTCACCCCTTTTACACCTATTTATATATAAAAAAAGCGAAAAAGA	23	20	0.916667	2	Capsule Intestinal Profiling (Shalon et al. 2023)
ACGCTCTAACCAGCTGAGCTATCCCGC	ACGCTCTAACCAGCTGAGCTATCCCGCCATTTGTGCGATTGCGGGTGCAAAGGTAGTGAAAATTTTCGTGCTTGCAAAATTTTCGGACACTTTTTGTCTCTTTTCCTATGATTTTTTTGTTGTGACGCCTTCCGGCGCCTCCTCGGATGGATGCAAAAGCGGCGGCGGCAGTAATAAAAAGTGAAAAAA	12	12	1.0	2	Capsule Intestinal Profiling (Shalon et al. 2023)
ACTAGAGCGTGTCTGAAAAATCATTCC	ACTAGAGCGTGTCTGAAAAATCATTCCCACAAATTGTGACGCACATCTTGCGTAAGGCATTTTTCAAACACGCTCTAATATTATTATGTGAGAAAGCATTCTGCCCAGAAGACTTTTTCATGCAAAAATCAGTGCGTGATCATTATTGAATAATCACACACTGATTTTCTCTTAACATATATGTTGTCT	41	35	0.973684	2	Capsule Intestinal Profiling (Shalon et al. 2023)
ACTAGAGCGTGTTTGAAAAATCATTCC	ACTAGAGCGTGTTTGAAAAATCATTCCCGCAATCTGCACGCCCCACTTTGCGGTATATTTAGTCCGAATTCAGTTGCCGTAGACAGAATGGGAAAAAATATTTCGACCTGTATACCTGATTTGCGGTATATTTTACCCGAATTCGGGCTCCAGCTACGAGTCCCTCATCCGGGTAAAATGTCTCACAAA	21	20	0.952381	2	Capsule Intestinal Profiling (Shalon et al. 2023)
ACTGTCTACTGGGAGGTCATCATATCA	ACTGTCTACTGGGAGGTCATCATATCATTTCGTGACCCTGTTTTACAGGGTTTTTATTTTGCGTAGTATAATGATTAGAGAATGGTGGTGTTATTATGGGAGCAAACTATTTTAATGATGAACAAGTAAAGGAACTTGAGAAGAATCCATATGTAAAGAAGGTATCTGCCAAAAGTATAACCTATTCTG	398	364	0.974026	2	Capsule Intestinal Profiling (Shalon et al. 2023)
ACTGTTCACTCCGTTCTCAGTAACGTA	ACTGTTCACTCCGTTCTCAGTAACGTAGCCAAAATTCATTCCAGATAGCAACCGCCTGTTACTTTAGAGCGTTTCTGAAAAATCATTCCTGCAATCTGCACGCCCCACTTTGCGGTATATTTTGTCCGAGTTCGGTTGTCGTAGCCCATCAGGTTTTTGAGTCCATAAAAAAATCCCACATCACAAGGA	53	48	0.05274	2	Capsule Intestinal Profiling (Shalon et al. 2023)
ACTGTTCACTCCGTTCTCAGTAACGTA	ACTGTTCACTCCGTTCTCAGTAACGTAGCCAGAATTCATTCCAGATTGCCTGTGGCAATGGAATTTTAGCTTGTGTGTCTCGGGATTTTGGCATAGTCATGCCAAAACATCTCGCGGGATAATGATATGTGAACAGTAACGCTGTAGGTTCTGTGTTTATCTACAACAATTCATAAAGGACTTCCACCT	12	10	0.023346	2	Capsule Intestinal Profiling (Shalon et al. 2023)
ACTGTTCACTCCGTTCTCAGTAACGTA	ACTGTTCACTCCGTTCTCAGTAACGTAGCCAAAACACCTCGCGGGGTAGTGGTGTGTGAACAGCAACAAAAATCTTCGTAGTACGCAAAAAAGAGCAGACAATGGGATTCTTTCTCAGACCCCATTGTCTGCCCTTTGTACGAAAATTTTTATATAGGGGATTATAACTTGTGTTTCTTTGATGGTCAA	48	39	0.032357	2	Capsule Intestinal Profiling (Shalon et al. 2023)
ACTTGTACTATTTATATTCTAGCACCA	ACTTGTACTATTTATATTCTAGCACCAATAATCACTTTTTTTATTGAGATAAGTGAGAAAAATCACTTATTTCCCTGCCCCGGCGTTTTCTTTCCTGCTGGCTGCTTTTCCTTAGCAGGCTGGATTCCAACCAAGCTGGCAGCTTAATTTCCGTCTCTCTGCCGCCTTGCCCACACGCCCCTCAGACAG	36	32	0.918919	2	Capsule Intestinal Profiling (Shalon et al. 2023)
ACTTGTACTATTTATATTCTAGCACCA	ACTTGTACTATTTATATTCTAGCACCAATCCGCGCGGTGCTGTGATGGAAGAGCTGGCGGCATTCTTCATACAGATATTCAGGCAGGGATTTCCCTGCCTTTTTAAGCTTCTAACAGGCCTGTACTATTCGGGCTGCGGGGGGGACGAGAGCGGTGCGGGCTTTGCTTCAGGGAGACATTTTCCTGAGC	15	15	1.0	2	Capsule Intestinal Profiling (Shalon et al. 2023)
AGAAAGCCTTTTTCAAACACGCTCTAA	AGAAAGCCTTTTTCAAACACGCTCTAATAGATCTCTGCAAAAGTCATATTTAATCCTTCTGAAATCGTAAAACTCAGATATTTTATGGTCTCGTCCACATCTTTCGGCGTCACAAACATTCCATGAAGATGTGGGGAAATCATTTCTTCCAAAAATTCTTTCTGTTCGGCCTCGTCCAGTGTCTCAAGC	58	53	1.0	2	Capsule Intestinal Profiling (Shalon et al. 2023)
AGAAAGCCTTTTTCAAACACGCTCTAA	AGAAAGCCTTTTTCAAACACGCTCTAATACAGAAATTAGCTCAATGGAGAGTAATGATATGGATAAAACAGATGAAGGTTTACTTGGAAATGAGAAAATCGAGGATGCAATCGCAGCACTTCAGCAGCAGCCAACGCAAGAATTGCTGGCTCATGCACTGACCGTGGTACGAAGACGCATGCGTGAAAA	16	16	0.170213	2	Capsule Intestinal Profiling (Shalon et al. 2023)
AGAAAGCCTTTTTCAAACACGCTCTAG	AGAAAGCCTTTTTCAAACACGCTCTAGGAAAACTTAACTTTACATTGCATTCACAGCTTCACATTATTATAATAAGAAACAAGAACTTTTCAGCACCTCTACAGTACCTGCTTTTCGAAATACAATCTGCTGAATAGTCGAAAAAAGAATTAACATGAACAGGAGTATACATATGTGTTTCAAAAAAGC	44	39	0.731343	2	Capsule Intestinal Profiling (Shalon et al. 2023)
AGAAAGCCTTTTTCAAACACGCTCTAG	AGAAAGCCTTTTTCAAACACGCTCTAGAGAATGAATTCTTAACAGGTTCGAGAAGAACTGTGAGATCAGAAGAAGAGGAGAATCAGATGAAGATTAAATGGCATAACGATAATAAACTTCATATGCAAGTAAAAGAAAATAATGGAGTCACCTATCTTACTTATCCCTCTTTTGAACAGTTCCCGGATA	35	33	0.717391	2	Capsule Intestinal Profiling (Shalon et al. 2023)
AGAAAGCCTTTTTCAAACACGCTCTAG	AGAAAGCCTTTTTCAAACACGCTCTAGTGGATTTCATCTTCGTTAAAAACGCACCTGAAATGACCTGCTAAGAAATATTACTTGCAAAAACGCTGTGTATTAAGCAACTAGAAAGTAAGTAGTTTGAGGTATAAGGAGACATATATGGAATACGATTTAACACTCTTTGAGAAAGGATTAGAAGAGCTT	27	23	0.958333	2	Capsule Intestinal Profiling (Shalon et al. 2023)
AGAAAGCCTTTTTCAAACACGCTCTAG	AGAAAGCCTTTTTCAAACACGCTCTAGTCTAATTCTTTGTTACAATCTCGTCTTTATTCTTATAAATGCTGTTTGCCGGAACGCATCCACGTACTGGAGAAAGCGGATAAATGTTAGTGTTTCTTCCAATCACAGTTCCCGGATTCAGAACCGAACCACAGCCAACTTCTACATGATCTGCCAGCATGG	78	73	0.903614	2	Capsule Intestinal Profiling (Shalon et al. 2023)
AGAAAGCCTTTTTCAAACACGCTCTAG	AGAAAGCCTTTTTCAAACACGCTCTAGGATTAACCGTGGATTGCTGCTCATAAAGTGCCAGACGCATATCAATGATAAAGGAAAGATCATTCGCCATTGTCATATAGATTGCGTTCTCAAGTGTGGTAATGGTGAGCAGTGCGGGATTGTCATAATGGGTTCCGTTAATTGCATTGTAAAGGTTCAGTA	15	14	0.933333	2	Capsule Intestinal Profiling (Shalon et al. 2023)
AGAAAGCCTTTTTCAAACACGCTCTAG	AGAAAGCCTTTTTCAAACACGCTCTAGAAAAGCCATCGAATTTCAGGAGAAATAAAGGATGGCGAAATTGACAGGAGGAAAACACAATGGAACTTGAAGCATTAAGAAAAGACATGGTTGCTGCTATGAAAGCAAAGGATAAAGTAACAAAGGACGCAGTATCTTCCCTGATCTCAGCAGTGAAGAAAG	39	33	1.0	2	Capsule Intestinal Profiling (Shalon et al. 2023)
AGAAAGCCTTTTTCAAACACGCTCTAG	AGAAAGCCTTTTTCAAACACGCTCTAGAGAGACTTATATGAAACGGTCTCTCTTATTTTCTGACACTCTTTCTGTATTCGACCGCGGTCATCTGGCAGTGCTTTCGAAAGCTCTGTGCCAGGTAGCTCTGGGAGGAAAATCCGGCCAGGTGGGCGATGGTGGAAATATCGTAGTCCGTATTTTCCAGAA	12	11	0.578947	2	Capsule Intestinal Profiling (Shalon et al. 2023)
AGAGCGTGTCTGAAAAAGGCTTTCTGC	AGAGCGTGTCTGAAAAAGGCTTTCTGCAAGATGTGCGTCACAATTTGTGGGAGATTTTGTTCGAATAAGGGCGTCATAGCGGACTACGACAACCGAATTCGGACAAAATATACCACAAAATGGGGCGTGCATCTTGTGAGAATGATTTTTCAAACACGTTCTAATACCTGTTCTTAATTTTACAGCATC	147	140	0.481297	2	Capsule Intestinal Profiling (Shalon et al. 2023)
AGAGCGTGTCTGAAAAAGGCTTTCTGC	AGAGCGTGTCTGAAAAAGGCTTTCTGCAAGATGTGCGTCACAATTTGTGGGAGATTTTGTTCGAATAAGGGCGTCATAGCGGACTACGACAACCGAATTCGGACAAAATATACCACAAAATGGGGCGTGCATCTTGTGAGAATGATTTTTCAAACACGCTCTAATACCTGTTCTTAATTTTACAGCATC	51	48	0.481297	2	Capsule Intestinal Profiling (Shalon et al. 2023)
AGAGCGTGTCTGAAAAAGGCTTTCTGC	AGAGCGTGTCTGAAAAAGGCTTTCTGCAAGATGTGCGTCACAATTTGTGGGAGATTTTGTTCGAATAAGGGCGTCATAGCGGGCTACGACAACCGAATTCGGGAAAAATATACCTCAAAATGGGGCGTGCAGATTGTGGGAATGATTTTTCAAACACGCTCTAATACCTATTCTTAATTTTACAGCATC	35	29	1.0	2	Capsule Intestinal Profiling (Shalon et al. 2023)
AGAGCGTGTCTGAAAAAGGCTTTCTGC	AGAGCGTGTCTGAAAAAGGCTTTCTGCAAGATGTGCGTCACAATTTGTGGGAGATTTTGTTCGAATAAGGGCGTCATAGCGGACTACGACAACCGAATTCGGACAAAATATACCACAAAATGGGGCGTGCAGATTGTGGGAATGATTTTTCAAACACGCTCTAATACCTGTTCTTAATTTTACAGCATC	21	21	0.052369	2	Capsule Intestinal Profiling (Shalon et al. 2023)
AGAGCGTGTCTGAAAAAGGCTTTTCGT	AGAGCGTGTCTGAAAAAGGCTTTTCGTGAGCTGCGAGTCCCAGTTTGTGGGAGATTTCTCTCATCCCAACAAATTTCTTCTATCCGGTCTCACCTTCTCATCATCCCGGAAGAAAAATTCGCTGTAATCATCTGTATCAAAAATCTCCAGCAGTTCTCTCATATTCCAGATCAGATTTGCCTGCAGGAC	10	10	1.0	2	Capsule Intestinal Profiling (Shalon et al. 2023)
AGAGCGTGTCTGAAAAATCATTTCCGC	AGAGCGTGTCTGAAAAATCATTTCCGCAATCTGCACGCCCCACTTCCTTTCCAGACAGAAAAAGACGCAAGCCACCTTTCTATGACTCACGCCTTTCTCTGCATAACTTATTTTTCTATTCTTCTGTTTCCAATTCCAATCTCTGTAAAATATCTCTTACAATACCTGCATCTTCAATCAGATTAATTC	429	402	0.57423	2	Capsule Intestinal Profiling (Shalon et al. 2023)
AGAGCGTGTCTGAAAAATCATTTCCGC	AGAGCGTGTCTGAAAAATCATTTCCGCAATCTGCAAGGCGCACATGCAATAGTAACGATACAGCCTTTTCCTGCTGCATCGTCCTCTTGAATTTCTCTGACAAATATCCTAACAGACAAATATTCAGAAACAGACGGGAGGTTTCTTAATCTTCTTTTAAGTTTCGTTTTATGGATTCTTAACACATAG	51	47	0.534091	2	Capsule Intestinal Profiling (Shalon et al. 2023)
AGAGCGTGTCTGAAAAATCATTTCCGC	AGAGCGTGTCTGAAAAATCATTTCCGCAATCTGCAAGCCCCACTTTGCGGTATATTTTACCCTCATTCGGATAAAATCTCCCACAAACTGGGACTCGCAGCTCACGAAAAGCCTTTTTCAAACACGCTCTAGCTCAGATGGTTGAAACTGGATTGAAATTTTTGTCATTAGCTGGGGGATTATGAGTCT	25	20	0.954545	2	Capsule Intestinal Profiling (Shalon et al. 2023)
AGAGCGTGTCTGAAAAATCATTTCCGC	AGAGCGTGTCTGAAAAATCATTTCCGCAATCTGTGAGCCCCACTTTGCGTTATATTTTACCCTCATTCGGTTGACGTAGCCCGCTACGCCGCCCTTATTCGGATAAAATCTCCCACAAACTGGGATTCGCAGCTCACGAAAAGCCTTTTTCAGACACGCTTTAGAGTGATAAAGTTAAATAATATATAA	31	26	1.0	2	Capsule Intestinal Profiling (Shalon et al. 2023)
AGAGCGTGTTTGAAAAATCATTCCCAC	AGAGCGTGTTTGAAAAATCATTCCCACAAATTGTGACGCGCATCTTGCGGAAAGCATTTTTCAAACACGCTCCAGCTCAGCAGATGAGGACTTTCTTATTCATAATGTTTATAGCTGTTCCAAACGCCAGGCAAATAAAATCATCCCTCGCTATTTGCCTAAATGTGCTCCTCAAGGCTTGCGAAGAAA	772	731	0.4129	2	Capsule Intestinal Profiling (Shalon et al. 2023)
AGAGCGTGTTTGAAAAATCATTCCCAC	AGAGCGTGTTTGAAAAATCATTCCCACAAATTGTGACGCACATCTTGCAGAAAGCCTTTTTCAAACACGCTCTAGTTAAAATATGGAGGAAAGTAAAAATGAGTTACAGCTTTGTCTTTTTTCTCAACAGTGCTCTTCTGGGAGTTGGGCTTGCAATGGATGCGTTTTCTGTCTCTCTTGCCAACGGCC	21	16	1.0	2	Capsule Intestinal Profiling (Shalon et al. 2023)
AGAGTGTGTCTGAAAAATGCTTTCTGC	AGAGTGTGTCTGAAAAATGCTTTCTGCAAGATATATGTCACAACAGATTCTTTGCATTTCTTTTATTAGCACAACTGCATAGTTGTGCTAATTTTATAACTACTTCCATTTATCTAATGTTAGAACCTGTCCGAAAAATCGTTCCAGTAATCCGCACGCCCACTTTGCGGTAGATTTTATACTTATTGT	32	30	1.0	2	Capsule Intestinal Profiling (Shalon et al. 2023)
AGATTGCGGAAATGATTTTTCAGACAC	AGATTGCGGAAATGATTTTTCAGACACGCTCTAGCCCTCTTACAATCTTTCCGATCTGCTCCATATCTACCGAAGAATAATTCATCACATAAGTATTCTCAATTCCTGCTTTCTTTTCATAATAAAACTTAGAGAGCGGTGACAGTTTGATGCCCTGGGCTTTTGCCAGTTCCATTACATTCTCCTCAG	135	125	0.976923	2	Capsule Intestinal Profiling (Shalon et al. 2023)
AGATTGCGGAAATGATTTTTCAGACAC	AGATTGCGGAAATGATTTTTCAGACACGCTCTAGCCCTCTTACAATCTTTCCGATCTGCTCCATATCTACCGAAGAATAATTCATCACATAAGTATTCTCAATTCCTGCTTTCTTTTCATAATAAAACTTAGAGAGCGGTGACAGTTTGATGCCCTGGGCTTTTGCCAGTTCCATTACCTTCTCCTCAG	13	10	1.0	2	Capsule Intestinal Profiling (Shalon et al. 2023)
AGATTGCGGAAATGATTTTTCAGACAC	AGATTGCGGAAATGATTTTTCAGACACGCTCTAAGGCAGGCGGCAGCAGAAACTTCTGCTGCCACACATATATCTCATTTTACGCGCGATGACTTTCCAGATATACCAGCAGCACCGATACATCCGCCGGAGATACCCCTGCGATACGGGAGGCCTGGCCGATGCTTACCGGGCGGTACAGTTTTAATT	150	142	0.64574	2	Capsule Intestinal Profiling (Shalon et al. 2023)
AGATTGCGGAAATGATTTTTCAGACAC	AGATTGCGGAAATGATTTTTCAGACACGCTCTAAGGCAGGCGGCAGCAGAAACTTCTGCTGCCACACATATATCTCATTTTACGCGCGATGACTTTCCAGATATACCAGCAGCACCGATACATCCGCCGGAGATACCCCTGCGATACGGGAGGCCTGACCGATGCTTACCGGGCGGTACAGTTTCAATT	11	11	1.0	2	Capsule Intestinal Profiling (Shalon et al. 2023)
AGATTGCGGAAATGATTTTTCAGACAC	AGATTGCGGAAATGATTTTTCAGACACGCTCTAGGGTCTGTTTGAGTTTTTCCACTTCTGCAGGGATGTCCGGGCGGAAAGAGAGGTACCAGGTTTCGGTTTCGGTGATGTATTTTTGCCGGAAGTGTTTGCTGGTGCAGGAGGCAGTTCTCAGGTTATGGAGGCGGTCGGCTCCTTTTACGGCATAGG	32	31	1.0	2	Capsule Intestinal Profiling (Shalon et al. 2023)
AGATTGCGGAAATGATTTTTCAGACAC	AGATTGCGGAAATGATTTTTCAGACACGCTCTAGGGTTTTCTGTGATCTTCGCTCACAATAATACCCCACGGGATATTAGCAGTGAGAAATAACTGCATTTCTATGTGACCATGTCACAGATGATTTCTTTGATTTTTCTTCTGTTTTTGACTATACTTATACTAAACATACAAGGAGGCGATCTTTAT	35	34	0.460526	2	Capsule Intestinal Profiling (Shalon et al. 2023)
AGATTGCGGAAATGATTTTTCAGACAC	AGATTGCGGAAATGATTTTTCAGACACGCTCTAAGGGGCAGGAGGGAAAAATGATGAGGAAAATAATCTCTGGCTGAGAAAACACGCGGTTCCGGGGATGTGGGGAGCCGGAGGATGCATCGTGGCGGCACTGCTTTGCGCGCATCTTCTGGAACAGTCGACAGCAGCAAATGCATTTTTTATCGTAGG	38	36	0.75	2	Capsule Intestinal Profiling (Shalon et al. 2023)
AGATTGCGGAAATGATTTTTCAGACAC	AGATTGCGGAAATGATTTTTCAGACACGCTCTAGGCAAGGGTCTATCGGATCATTTCTTATACTCTATTCTTCCACTGCCTTCCACAGATCCCGGAAGGATGTCAGATTATAGGTGGCTTTCCCGCATCCTGTCGCATCACCGATTGCCCCGCTGTCCATATGACCTGCGATGGCTGCATTGATTTCTG	34	31	1.0	2	Capsule Intestinal Profiling (Shalon et al. 2023)
AGATTGCGGAAATGATTTTTCAGACAC	AGATTGCGGAAATGATTTTTCAGACACGCTCTAGCAATCCTAAAGCACCGAAAAGCATGATCTTTTGCCCCTTGTATCCTTATATTGCATATGGATTGTACAGGAAAAATGTTCCAAGAAATGCCAGCGCCACATAGATAGCCGGCTCCCATTTTCTTTCAGCCATTGTAACTGAATAGTTACCATCCA	55	45	1.0	2	Capsule Intestinal Profiling (Shalon et al. 2023)
AGATTGCGGAAATGATTTTTCAGACAC	AGATTGCGGAAATGATTTTTCAGACACGCTCTAGCAATCCTAAAGCACCGAAAAGCATGATCTTTTGCCCCTTGTATCCTTATATTGCATATGGATTGTACAGGAAAAATGTTCCAAGAAATGCCAGCGCCACATAGATAGCCGGCTCCCATTTTCTTTCAGCCATTTTATATTTCTCCCCACAATTCT	21	18	1.0	2	Capsule Intestinal Profiling (Shalon et al. 2023)
AGATTGCGGAAATGATTTTTCAGACAC	AGATTGCGGAAATGATTTTTCAGACACGCTCTAGCAATCCTAAAGCACCGAAAAGCATGATCTTTTGCCCCTTGTATCCTTATATTGCATATGGATTGTACAGGAAAAATGTTCCAAGAAATGCCAGCGCCACATAGATAGCCGGCTCCCATTTTCTTTCAGCCATTTTACATTTCTCCCCACAATTCT	12	10	0.177419	2	Capsule Intestinal Profiling (Shalon et al. 2023)
AGATTGCGGAAATGATTTTTCAGACAC	AGATTGCGGAAATGATTTTTCAGACACGCTCCGGCATGTTTTATTTTCTATTTATTTTATTATCCTGACTTTCAGAACGCCCTCGATCTCGTCTAATTTGTCGATGATCTCCTGTGTTGCCGGCGTCTCCAGATCGATCAGGGTATATGCATAATCCCCTTTGCTCTTGTTGGTCATATCAGAGATATT	24	20	0.833333	2	Capsule Intestinal Profiling (Shalon et al. 2023)
AGATTGCGGAAATGATTTTTCAGACAC	AGATTGCGGAAATGATTTTTCAGACACGCTCTAGCTCAAAGTTCCCCTGCCCACGCTACCAGCAGACCGAAGCAATGACTTCCGCGTCCGCCTCCATCAAAACTCTTCCATTCTATTTTTTCGAGTAAAATACGCGTTCAAGACACAGCCCCTCTGCCGGCGCCGTAACGCCCGCAAACTTCCGCTCCA	19	17	0.6	2	Capsule Intestinal Profiling (Shalon et al. 2023)
AGATTGCGGAAATGATTTTTCAGACAC	AGATTGCGGAAATGATTTTTCAGACACGCTCTAAGGGGCAGGATGGAAAAATGATGAGGAAAATAAATCTCTGGCTGAGAAAACACGCGGTTCCGGGGATGTGGGGAGCCGGAGGATGCATCGTGGCGGCACTACTTTGCGCGCATCTTCTGGAACAGTCGACAGCAGCAAATGCATTTTTTATCGTAG	14	11	0.244898	2	Capsule Intestinal Profiling (Shalon et al. 2023)
AGATTGCGGAAATGATTTTTCAGACAC	AGATTGCGGAAATGATTTTTCAGACACGCTCTAGGCTGCCCTCGCGGGAAAAACCGTAATTTTAAATACCGGGCGGTATCCGGCGGTACTGGAAGAATATTTCTCACTGCTTCCAGATCTTACTTATGTAAACTGTGTAAGTGGTGCTCTTGTATACAATCACGCCACAAAAGAAACCATTTATTCCAA	21	21	1.0	2	Capsule Intestinal Profiling (Shalon et al. 2023)
AGATTGCGGGAATGATTTTTCAAACAC	AGATTGCGGGAATGATTTTTCAAACACGCTCTGACACTCATTTGTCTGTGATTTCGATTGCATGATAGCATGTCAGATTCTGGTTTTCAACATATTTTCATTTAATGCACATATGTGCAATTTAACATCTTCCACAGTTCCTGCATGGATTGCATCTGGATTTTTTATATGCGGATACCATTCATGAAT	261	236	0.97619	2	Capsule Intestinal Profiling (Shalon et al. 2023)
AGATTGCGGGAATGATTTTTCAAACAC	AGATTGCGGGAATGATTTTTCAAACACGCTCTACCCTCTCATAACTTGGTTTCCACTCTGTCTATAAATTGCAGCAAAATTCTAACTTTTTGCAATTTTCTTACGTATATCTTGCATTTTTTTCAAAAATATGTTGAAATACCTTTTATTCTGTGCTATTTTAGTATTGTTTGCTATATAACAATACAG	63	60	0.454545	2	Capsule Intestinal Profiling (Shalon et al. 2023)
AGATTGCGGGAATGATTTTTCAAACAC	AGATTGCGGGAATGATTTTTCAAACACGCTCTGGAAGCGCAAGTCAGATTTGACAATTTATAAAGGACAACATCAGAGAGGAGCAGAAAAAATGATCAGAGAAAGTATTATCAAATTATCGAAGAAACAGAACTTAACCTATCTGGAAGCAGAAGAGGTAATGGACGAGATTATGAGCGGAAAAGCTAC	94	82	0.978261	2	Capsule Intestinal Profiling (Shalon et al. 2023)
AGATTGCGGGAATGATTTTTCAAACAC	AGATTGCGGGAATGATTTTTCAAACACGCTCTAAAGTCTCTTGCTGTAAGAATATCATTTTCCCCTATATTTGACAATCCTGTTTCTTAGATTCTTTTTGGCTCCGCTGCCACGTCTTTTCTCGTTTCGTATTTTCTTAAATACAAGTTTTTTCTTATCTTGTATTTACCAGCTCAAACGCTTATAATT	55	48	0.942308	2	Capsule Intestinal Profiling (Shalon et al. 2023)
AGATTGCGGGAATGATTTTTCAAACAC	AGATTGCGGGAATGATTTTTCAAACACGCTCTAGGCTTGCATGAGCGAATTCTTGGATATGGTCTGGGCAATAGCCTGGATTACAAATGCAGTCATCCGCTGTGGGAGCGCCCATAGGCGCCAGGTAGCCGACTTTCATATCATCACAAAAGAAAGACCCTGGATTCCTTTTTATAATCCACAGGTCCT	16	15	1.0	2	Capsule Intestinal Profiling (Shalon et al. 2023)
AGATTGCGGGAATGATTTTTCAAACAC	AGATTGCGGGAATGATTTTTCAAACACGCTCTAGCCAATACACAGCATTTCGACAGTTGGTCGTTAGTTCACTGGGGTGTTGCACCGACCTGCGTGGAATATCAATTGCCGAAATGCGTCCGCCGGGCTTTTTCTCATTTCAAAATGGTAATTTAGACGCGATTTTCTTCAGGTAGGCGCCGCCGGGCA	18	16	0.9	2	Capsule Intestinal Profiling (Shalon et al. 2023)
AGATTGCGGGAATGATTTTTCAAACAC	AGATTGCGGGAATGATTTTTCAAACACACTCTAAGAGACCGCCTGTTGTAACTGATGAAGATGCTCCAGAATTATCAGCTGCATTGTATAAAGCTTTTAAGTGCAGTGTAATTCGGCATAATTGAAGAAATGAATTAAATACATCCCAATATCGGCTGTTTAAACAAACTGATTGGGCACTATTTGGAG	82	72	0.827957	2	Capsule Intestinal Profiling (Shalon et al. 2023)
AGATTGCGGGAATGATTTTTCAAACAC	AGATTGCGGGAATGATTTTTCAAACACGCTCTAGAGCCTTTTTCAAACATGCTCTAAACTGCTGAAACGATACACAAGGATGAATAGGAGGAAGTAAAATGGCAATTTTCAAAGGCGCAGGCGTTGCAATCGTAACCCCCATGCATGAAGATGGAAAAGTAAATTATGAGAAACTGGAAGAACTTCTGG	28	28	0.229508	2	Capsule Intestinal Profiling (Shalon et al. 2023)
AGATTGCGGGAATGATTTTTCAGACAC	AGATTGCGGGAATGATTTTTCAGACACGCTCTAGTGTCGTTCTCTGACACAAGAAAATCCTGAAAGCAAGATTCTCCGTCTGCGGTGGTTAGCTTCAGCGACATAATTCCTCTACACCGCAGTGCGCTCCTGCCCGGAAGGCTTTACTTTCTCTGCGCCTTTATGTATGTTATAGGAACATTACAAAGT	275	250	0.658354	2	Capsule Intestinal Profiling (Shalon et al. 2023)
AGATTGCGGGAATGATTTTTCAGACAC	AGATTGCGGGAATGATTTTTCAGACACGCTCTAACCTGTATCTGTTCTTTTATATGGTTATCCTTCTGCCGCATGGATATTATATTAGAATTCTATGTCAGAAACCATTCCGGTATTGATTCACATGATACAGATATTGATTTTTCAGGACCTATTATTCTCAAAAAAAGAACAGCCCCTTTGACTTAT	59	47	0.635135	2	Capsule Intestinal Profiling (Shalon et al. 2023)
AGATTGCGGGAATGATTTTTCAGACAC	AGATTGCGGGAATGATTTTTCAGACACGCTCTAACCTGTATCTGTTCTTTTATATGGTTATCCTTCTGCCGCATGGATATTATATTAGAATTCTATATCAGAAACCATTCCGAAATTGATTTACATGATACAGATATTGACTTTTTCAGACCTATTATTTTCCAAAAAAGAACAGCCCCTCTGACTTAT	10	10	0.035211	2	Capsule Intestinal Profiling (Shalon et al. 2023)
AGATTGCGGGAATGATTTTTCAGACAC	AGATTGCGGGAATGATTTTTCAGACACGCTCTAATGTGCGACACTCATGCTCTCATCAATCCATTTCTGTACAATATCAACACCAATCTTATCGGCAGGTAAACTTTTTCCTGCGCCATCAGATCAACATTTATTGTACAAAACGCCTACCTTTTCTGCAAGAAATATTCATTTTGCATGGTGACAGTC	475	440	0.927235	2	Capsule Intestinal Profiling (Shalon et al. 2023)
AGATTGCGGGAATGATTTTTCAGACAC	AGATTGCGGGAATGATTTTTCAGACACGCTCTAATGTGCGACACTCATGCTCTCATCAATCCATTTCTGTACAATATCAACACCAATCTTAACGGCTTTAGCAATCTTATCGGCAGGTAAACTTTTTCTTTAAAAAGCAAAAATTTCTTTTCAGTCTTTTTGCTGTTTTTCTCTCGGTCTTCCATTCTT	200	184	0.361905	2	Capsule Intestinal Profiling (Shalon et al. 2023)
AGATTGCGGGAATGATTTTTCAGACAC	AGATTGCGGGAATGATTTTTCAGACACGCTCTAGTCTTTAACCATATATCAGCAACCTTATTTATATCTACTTTCTGCAATTTTCTAATCATAACAATCCATTCTCCATCAGTTCTGATTGATATACCTTGATCAACATCTCTTTAATGTGTAAAAATATTATATTTTTACGGGCTATCTTTTCGGAAA	204	183	0.994792	2	Capsule Intestinal Profiling (Shalon et al. 2023)
AGATTGCGGGAATGATTTTTCAGACAC	AGATTGCGGGAATGATTTTTCAGACACGCTCTAGAAACTGCAAATATCCCTCCGATTTATAAAATGAATAAACACTTTCATAATTATACAACACAGACCAGGAAAGTGAAAGAAAATTATGGTAACAAAAAAGAAGCCCCTGCAGGAGGCTCCTTTTTCGCAAATGCGTAAATTTGCGTCTTTGATCTT	174	153	0.979058	2	Capsule Intestinal Profiling (Shalon et al. 2023)
AGATTGCGGGAATGATTTTTCAGACAC	AGATTGCGGGAATGATTTTTCAGACACGCTCTAGAAACTGCAAATATCCCTCCGATTTATAAAATGAATAAACACTTTCATAATTATACAACACAGACCAGGAAAGTGAAAGAAAATTATGGTAACAAAAAAGAAGCCCCTGCAGGAGGCTTCTTTTTCGCAAATGCGTAAATTTGCGTCTTTGATCTT	32	25	0.979058	2	Capsule Intestinal Profiling (Shalon et al. 2023)
AGATTGCGGGAATGATTTTTCAGACAC	AGATTGCGGGAATGATTTTTCAGACACGCTCTAGAAACTGCAAATATCCCTCCGATTTATAAAATGAATAAACACTTTCATAATTATACAACACAGACCAGGAAAGTGAAAGAAAATTATGGTAACAAAAAAGAAGCCCCTGCAGGAGGCTTCTTTTTCGCAAATGTGTAAATTTGCGTTTTTAGTTTT	31	25	1.0	2	Capsule Intestinal Profiling (Shalon et al. 2023)
AGATTGCGGGAATGATTTTTCAGACAC	AGATTGCGGGAATGATTTTTCAGACACGCTCTAGAAACTGCAAATATCCCTCCGATTTATAAAATGAATAAACACTTTCATAATTATACAACACAGACCAGGAAAGTGAAAGAAAATTATGGTAACAAAAAAGAAGCCCCTGCAGGAGGCTTCTTTTTCGCAAATGTGTAAATTTGCGTTTTTAATCTT	26	23	0.96	2	Capsule Intestinal Profiling (Shalon et al. 2023)
AGATTGCGGGAATGATTTTTCAGACAC	AGATTGCGGGAATGATTTTTCAGACACACTCTAATATTCAAGTCTTATTCTGTATTTTATCTCTGCCTCAATTATACTGTTTTGTTTTTCAGCACTGCTGGTGATGTATTTCCTGCAACCATCGCTGTCAGCGGGCTGAAATACAACAGACATGTTAATACACAATAAACCGGGATCATAATTGCAAAC	30	26	0.964286	2	Capsule Intestinal Profiling (Shalon et al. 2023)
AGATTGCGGGAATGATTTTTCAGACAC	AGATTGCGGGAATGATTTTTCAGACACGCCCTAACGCTTCGCGGACTGTCTGGTAAAGTAGTCGTTATAGGCATCCACCACTTCCTTGCGTCCCCTCACCCGGATCGGCACGCTGGCTTTATTTCGAAGGATAAAATTCTCCTGCACATCTGCAATGTGTTCCATATTTACAAGATAGCTCTGATGGCA	18	14	1.0	2	Capsule Intestinal Profiling (Shalon et al. 2023)
AGATTGCTGGAATGATTTTTCAAACAC	AGATTGCTGGAATGATTTTTCAAACACGTTCTAAAACATAACGGATAAAAAACCGTCCACAAAAGCAAATGCAAAAGGAATCTTATAAGTACATTTTCTACATAAGAAAAACCAGACAGCCAGTCACGCCGGCTGCCTGGTTGCTTTCCATGATATTATACTGTAAGAATCTCTTTAGATTTCTTATCA	118	104	0.981481	2	Capsule Intestinal Profiling (Shalon et al. 2023)
AGATTGCTGGAATGATTTTTCAAACAC	AGATTGCTGGAATGATTTTTCAAACACGCTCTAGCATCCCATACTAAAACGATTTTCAAATCGAAAATATCAGATTTATTAATCCAGCATTAATAAAGCTTATCTAACACTTCATCAGCAATCTTAAATGTATGTTCCTGTGCCGGGAAGGAGCTGTCCTTTACTGCGGCATCATAATCTTTGAATGCC	117	111	0.570707	2	Capsule Intestinal Profiling (Shalon et al. 2023)
AGATTGCTGGAATGATTTTTCAAACAC	AGATTGCTGGAATGATTTTTCAAACACGCTCTAACTTCATTCAAAATTTTCAACAATGATACGTCTATATACACTTCTCAAGTATATCTCTGATTCTCTAATGTACCGTTCTCTAAATATCTGCCTTATGAAACTTCATTATACTATTAAAATAAGAAGGACTCTCCTTTTCTTTTTAATTTGTGACTT	176	161	0.98773	2	Capsule Intestinal Profiling (Shalon et al. 2023)
AGATTGCTGGAATGATTTTTCAAACAC	AGATTGCTGGAATGATTTTTCAAACACGCTCTAGCTATTTAAACTTCGATGAAATAGCATAAAAATAGGCTGTGTTGTTCGTTATCAACATTTTATATGTTTGCAATTTTATATTTCATACACCTTTAAATATTTCTAAAATATAGTACTTTCTTAAAACTGCATACCTTTAAAATATTGTGCGTTTCC	26	25	0.433333	2	Capsule Intestinal Profiling (Shalon et al. 2023)
AGATTGCTGGAATGATTTTTCAAACAC	AGATTGCTGGAATGATTTTTCAAACACACTTTAGGGCATGCAGGTTGTAGGAATGATTTTCCCGAAACGCTAGACCATAAATGACTAATGTCAAAATCAATATAATAGTGTAGCTAAAAATTAGTATTTTCCTGTTAATTCAAAAGGATTGATAAATTGCTTCAAGTGTCAATCTTTTTGAAAAGTAAT	37	35	0.972973	2	Capsule Intestinal Profiling (Shalon et al. 2023)
AGCACGGACTTTGGCTCGTTGCTCGCG	AGCACGGACTTTGGCTCGTTGCTCGCGTAAATTATAGTATGTTACTGTTCACACGGTGTGCGACCAGTAACTACAGTATAACATATTTCTTTATGAGCTGAACCTTAACTTGTAAACTGTGCGCAACTAAATTATAATGATGTTATCTATGGAAACGATGCGTTGCTGATTCACGCATGTGAACCGCAG	33	28	0.789474	2	Capsule Intestinal Profiling (Shalon et al. 2023)
AGCACGGACTTTGGCTCGTTGCTCGCG	AGCACGGACTTTGGCTCGTTGCTCGCGTAAATTATTAAAGCGTCGAAGAATGAGAATCTATTATTTGAAATTCTCATTCTCCGACGCTTTTTCAGAAACAACTAATCAATCATATTTTCTACTGATAATCAACAACATCAATCCATCTCATCAGAAAATCTTTTTCAAGTTCATTTTCTTTAGATAACT	23	22	0.193103	2	Capsule Intestinal Profiling (Shalon et al. 2023)
AGCACGGACTTTGGCTCGTTGCTCGCG	AGCACGGACTTTGGCTCGTTGCTCGCGTAAATTATTAAAGCGTCGAAGAATGAGAATCTATTATTTGAAATTCTCATTCTCCGACGCTTTTTCAGAAACAACTAATCAATCATATTTTCTACTGATAATCAACAACATCAATCCATCTTATCAGAAAATCTTTTTCAAGTTCATTTTCTTTAGATAACT	7	6	0.193103	2	Capsule Intestinal Profiling (Shalon et al. 2023)
AGCACGGACTTTGGCTCGTTGCTCGCG	AGCACGGACTTTGGCTCGTTGCTCGCGTAAATAAAAAGAAAAGCCCTAGTTTACCGATTCTTCAGAAACTATGACTTTCCTCTGTGTTCTTAAGTATATAAGAAAACCCGCCCATGACACGTTCTCCGTATTACTTAATATTATAGTGGACCTGGCGGGAGTTGAACCCGCGTCCGAAAGCCCATCCAT	40	38	0.151751	2	Capsule Intestinal Profiling (Shalon et al. 2023)
AGCACGGACTTTGGCTCGTTGCTCGCG	AGCACGGACTTTGGCTCGTTGCTCGCGTAAATAAAAAGAAAAGCCCTAGTTTACCGATTCTTCAGAAACTATGACTTTCCTCTGTGTTCTTAAGTATATAAGAAAACCCGCCCATGACAAGTTCTCCGTATTACTTAATATTATAGTGGACCTGGCGGGAGTTGAACCCGCGTCCGAAAGCCCATCCAT	45	41	0.175097	2	Capsule Intestinal Profiling (Shalon et al. 2023)
AGCACGGACTTTGGCTCGTTGCTCGCG	AGCACGGACTTTGGCTCGTTGCTCGCGTAAATCAATTGGGGACGTAGTAAACTTTAAAAGTACTACGTCCCCATCATTCATTATCGGTGTCCCTTTTAGAACACTTTCGTTGTCCATTTACTCATATCCCACACTTCATTCACCACGTCCTGATAGAATTCCGGCTCATGGCAGATTAAGAGGATACTG	26	26	0.928571	2	Capsule Intestinal Profiling (Shalon et al. 2023)
AGCACGGACTTTGGCTCGTTGCTCGCG	AGCACGGACTTTGGCTCGTTGCTCGCGTAAATAAAACGCAATGTGAATTGTAGTATTACTTACAATCCGCACTGCGTCTTAGCGTCTGGCTTATTTTATTTCTTTTACCACATATACCTTTGCATCTATCAGACTTTCTTTTTTACATTTCGGGCAGAATAGCGGAAAATGTGTAAGAACTGTATCTTC	35	31	0.477612	2	Capsule Intestinal Profiling (Shalon et al. 2023)
AGCACGGACTTTGGCTCGTTGCTCGCG	AGCACGGACTTTGGCTCGTTGCTCGCGTAAATAAAACGCAATGTGAATTGTAGTATTACTTACAATCCGCACTGCGTCTTAACGTCTGGCTCTGAACCGATAACTTTATTTAATTGCTTTTACCACATATTCCTTTGCATCTATCAGACTTTCTTTTTTACATTTCGGACAGAATAGCGGAAAATGCGT	33	27	1.0	2	Capsule Intestinal Profiling (Shalon et al. 2023)
AGCACGGACTTTGGCTCGTTGCTCGCG	AGCACGGACTTTGGCTCGTTGCTCGCGTAAATAAAAAGGCTTCCGCAGGTCGGGTGCATTGCATTACCGATTGCGAAAGCCTTTTTACTATTATTCATTTTATTCAGGTAAATCTCTGTCCGATTATGCCGCTTTTTCCTGTGGTTTTTCGAACAGTTTCTTAATGCCCTGTACTGCTACGATCACACC	38	31	0.871795	2	Capsule Intestinal Profiling (Shalon et al. 2023)
AGCACGGACTTTGGCTCGTTGCTCGCG	AGCACGGACTTTGGCTCGTTGCTCGCGTAAATTAAAAATGAGCAATGCAGCACAGGCACGTTTGCACTGCGATAATGCCGGCAGTGGTACATAAGGCGGTAAAAAACACCGCCTGAGAACCAGCCGCATTATAAGCACCTGTACTGTATTGCTCGTTTTAATTCTATATTTGAAGTATTTGACCGCAGG	18	16	0.551724	2	Capsule Intestinal Profiling (Shalon et al. 2023)
AGCACGGACTTTGGCTCGTTGCTCGCG	AGCACGGACTTTGGCTCGTTGCTCGCGTAAATTAAAAATGAGCAATGCAGCACAGGCACGTTTGCACTGCGATAATGCCGGCAGTGGTACATAAGGCGGTAAAAAACACCGCCTGAGAACCAGCCGCATTATAAGCACCTGTACTGTATTGCTCGTTTTAATTCTATATTTGAAGTATTTGATCGCAGG	16	15	1.0	2	Capsule Intestinal Profiling (Shalon et al. 2023)
AGCACGGACTTTGGCTCGTTGCTCGCG	AGCACGGACTTTGGCTCGTTGCTCGCGTAAATAACATAAAATGGATGTTGAATTGCTTGTTCAACATCCATTTTCAGTATTCTTGGAGCACACTCCACGTATTTTATTTATTCAATTTAAATGAACTCTTCAAAGATACGATGCGGTTGAAAACAAGGGCATCCGGTTTGGAATCCTTACTGTCGATAC	36	30	1.0	2	Capsule Intestinal Profiling (Shalon et al. 2023)
AGCACGGACTTTGGCTCGTTGCTCGCG	AGCACGGACTTTGGCTCGTTGCTCGCGTAAATCAAAAATCAGGCATGCCCCATGACACCCCTTATCTGGAATATTCTACCATCAGTCTGTTGTTTTGTCACGAATATTTCTCCTTATTTCCTGCTATTTTTGTTTTTTATCACACGGGGTTTTTCGTTTTTATCGAAAAAGACCAATTTGCTTTCTCTC	40	37	0.804348	2	Capsule Intestinal Profiling (Shalon et al. 2023)
AGCACGGACTTTGGCTCGTTGCTCGCG	AGCACGGACTTTGGCTCGTTGCTCGCGTAAATAATAGGGACCGTTGTTTTCTCCACAGTCCCTAAATAGATCACATGATTATATTAACATCTCCTGCTCGATTTCCATCTTATTTTCTAATATGCACTGTTTCAGTGCTTCTAATTTACCGGCATTCAATGCTTCTAACTTTTTCTGTTTTCCGATGTT	31	28	1.0	2	Capsule Intestinal Profiling (Shalon et al. 2023)
AGCATGTTTGAAAAAGGCTTTCTGCAA	AGCATGTTTGAAAAAGGCTTTCTGCAAGATGTACGCCCCACTTTGCGGGAATGATTTTTCAAACACGCTCTAGGATATAGAATAAGAGCGAAAAGACTGTCCGGGAAAGTATTCTGGGCAGTTTTAAGGAAGTCACGCCCAAAAATGAAACCCCATAAAAAAATCTCCTGGATTCCCAAAATCAGAATC	23	21	1.0	2	Capsule Intestinal Profiling (Shalon et al. 2023)
AGCCTGCGCAGATGCGCAGGTTTTTTT	AGCCTGCGCAGATGCGCAGGTTTTTTTTTGCCCGCCATCGGCGTTGTTACAGATAGCGAAAATCGTAATACCTGGTTGCACTTAGGCTCACTCCCTTGCGTTTTCCCGCTGGCCCGTTACGGTCGAAAAACGCGACAATCGAGATCCCAGAGGTATTGATAGGTGAGTTTCTTAGGTACGCTCTTCGTA	457	426	0.952278	2	Capsule Intestinal Profiling (Shalon et al. 2023)
AGCGAAACAAAATGCTGAATATCCATA	AGCGAAACAAAATGCTGAATATCCATAACGATACTGCTTCTCACCGTTTTCATTGTGCTTTATGTATCCAAAGAATTTTCCTTCACCTGAATACATACATAGGAAATCGGAGAATTTGCATCAGCAAAAAATTGACGTTTGGCCAAGGGAGATATTTTCACCCAATCTCCGGCAACCAAGGGTATTTCT	116	110	0.991228	2	Capsule Intestinal Profiling (Shalon et al. 2023)
AGCGTAAACTGACCGCCGTATGTAGCC	AGCGTAAACTGACCGCCGTATGTAGCCATCAGACGAGAATTGGTAACTTAGACGCCCATCTGATATAGACGGACATCTAAGTATGGAATTACAGGACTGGCGAAAAGAACCTCGTAAAAACTATTCGAATGAATTCAAACTTCGTATGGTGGAACTGGCATCACAACCTGGAGCTTGTGTTGCACAGAT	2791	2615	0.968127	2	Capsule Intestinal Profiling (Shalon et al. 2023)
AGCGTAAACTGACCGCCGTATGTAGCC	AGCGTAAACTGACCGCCGTATGTAGCCATCAGACGAGAATTGGTAACTTAGACGCCCATCTGATATAGACGGACATCTAAGTATGGAATTACAGGACTGGCGAAAAGAACCTCGTAAAAACTATTCGAATGAATTCAAACTTCGTATGGTGGAACTGGCATCACAACGTGGAGCTTGTGTTGCACAGAT	173	170	0.988439	2	Capsule Intestinal Profiling (Shalon et al. 2023)
AGCGTAAACTGACCGCCGTATGTAGCC	AGCGTAAACTGACCGCCGTATGTAGCCATTAAGCCAGTATTGGTAACGTAGGTGCCCACTTTTTCAACTAGTGGACACCTGTTATGGAACAGAAAATATTATCCGCAGAACCCCGCAGAACCCCGCAGAACATTTTCAAATGAGTTTAAACTTCAAATGGTTAAACTGGCTTCACAACCAGGAGCCTCT	919	885	0.99011	2	Capsule Intestinal Profiling (Shalon et al. 2023)
AGCGTCGTCTCAGCACCGTCTGGCAGA	AGCGTCGTCTCAGCACCGTCTGGCAGATCCTGAAATTCCTGAGAGAATAGTGGACACCAAATATGGTGGACGCTATCCATGAAATCATTAACCGCAGTGCGTAAAAAAAGCCCTAATTATCCCGTTGAGTTCAAAATCAAAATGGTTGAACTCTCGCATCGACCAGAGATCTCCGTAGCGCAACTCGCT	2298	2129	0.968282	2	Capsule Intestinal Profiling (Shalon et al. 2023)
AGCGTCGTCTCAGCACCGTCTGGCAGA	AGCGTCGTCTCAGCACCGTCTGGCAGATCCTGAAATTCCTGAGAGAATAGTGGACACCAAATATGGTGGACGCTATCCATGAAATCATTAACCGCAGTGCGTAAAAAAAGCCCTAATTATCCCGTTGAGTTCAAAATCAAAATGGTTGAACTCTCGCATCGACCAGATATCCGAGTCTTTGCGTTTGCC	105	78	0.923913	2	Capsule Intestinal Profiling (Shalon et al. 2023)
AGCGTCGTCTCAGCACCGTCTGGCAGA	AGCGTCGTCTCAGCACCGTCTGGCAGATCCTGAAATTCCTGAGAGAATAGTGGACACCAAATATGGTGGACGCTATCCATGAAATCATTAACCGCAGTGCGTAAAAAAAGCCCTAATTATCCCGTTGAGTTCAAAATCAAAATGGTTGAACTCTCGCATCGACCCGAGATCTCCGTAGCGCAACTCGCT	87	68	0.901235	2	Capsule Intestinal Profiling (Shalon et al. 2023)
AGCGTCGTCTCAGCACCGTCTGGCAGA	AGCGTCGTCTCAGCACCGTCTGGCAGATCCTGAAATTCCTGAGAGGATGATCTGCGCCCAATATCCTGAGCCGGAACTTTGCTGCAATGAAGGCCAACGAAAAATGGGGGAGTATGTTATAGAGTACTTGCTACAGGGTAAAAAGAGGTACCTGTCGCTGGTTCTCCGTTCAGTTTAACCGGGAGATTT	525	485	0.991919	2	Capsule Intestinal Profiling (Shalon et al. 2023)
AGCGTGTCTGAAAAATCATTTCCGCAA	AGCGTGTCTGAAAAATCATTTCCGCAATCTGCACGCCCCACTTCCTTTCCAGACAGAAAAAGACGCAAGCCACCTTTCTATGACTCACGCCTTTCTCTGCATAACTTATTTTTCTATTCTTCTGTTTCCAATTCCAATCTCTGTAAAATATCTCTTACAATACCTGCATCTTCAATCAGATTAATTCCA	429	399	0.572433	2	Capsule Intestinal Profiling (Shalon et al. 2023)
AGCGTGTCTGAAAAATCATTTCCGCAA	AGCGTGTCTGAAAAATCATTTCCGCAATCTGCAAGGCGCACATGCAATAGTAACGATACAGCCTTTTCCTGCTGCATCGTCCTCTTGAATTTCTCTGACAAATATCCTAACAGACAAATATTCAGAAACAGACGGGAGGTTTCTTAATCTTCTTTTAAGTTTCGTTTTATGGATTCTTAACACATAGAA	43	40	0.506329	2	Capsule Intestinal Profiling (Shalon et al. 2023)
AGCGTGTCTGAAAAATCATTTCCGCAA	AGCGTGTCTGAAAAATCATTTCCGCAATCTGTGAGCCCCACTTTGCGTTATATTTTACCCTCATTCGGTTGACGTAGCCCGCTACGCCGCCCTTATTCGGATAAAATCTCCCACAAACTGGGATTCGCAGCTCACGAAAAGCCTTTTTCAGACACGCTTTAGAGTGATAAAGTTAAATAATATATAAAA	31	26	1.0	2	Capsule Intestinal Profiling (Shalon et al. 2023)
AGCGTGTCTGAAAAATCATTTCCGCAA	AGCGTGTCTGAAAAATCATTTCCGCAATCTGCAAGCCCCACTTTGCGGTATATTTTACCCTCATTCGGATAAAATCTCCCACAAACTGGGACTCGCAGCTCACGAAAAGCCTTTTTCAAACACGCTCTAGCTCAGATGGTTGAAACTGGATTGAAATTTTTGTCATTAGCTGGGGGATTATGAGTCTTT	26	21	0.956522	2	Capsule Intestinal Profiling (Shalon et al. 2023)
AGCGTGTTTGAAAAATCATTCCTGCAA	AGCGTGTTTGAAAAATCATTCCTGCAATCTGCATTCCCCAATTTTTATTTCCAATACCACGGGTTAAGAGAAATCTTAAGAATCCACTTTTTCGGAAGTTTTTTATAGTTTTTTCCAAGACGATATCCAATATACTTTGCACCATTTTGTGTAATGATCTTTGGAATATAATAAAATTGTCCCTTTTTA	61	54	0.982759	2	Capsule Intestinal Profiling (Shalon et al. 2023)
AGCGTGTTTGAAAAATCATTCCTGCAA	AGCGTGTTTGAAAAATCATTCCTGCAACCTTCACGCCTCAATTTGCAGAAAGTATTCTTTAAATATGCTGTAGTGTGAATTTATATATTGACTTGTATATACAAGTATGATATTATGGGACTATCAAAAGAGAATATAAGTTAAATATTGTTATGGGAATATGTACTCGTGGAGTCTTTCCCGCACTTG	191	184	0.958763	2	Capsule Intestinal Profiling (Shalon et al. 2023)
AGCGTGTTTGAAAAATCATTCCTGCAA	AGCGTGTTTGAAAAATCATTCCTGCAACCTTCACGCCTCAATTTGCAGAAAGTATTCTTTAAATATGCTGTAGTGTGAATTTATATATTGACTTGTATATACAAGTATGATATTATGGGACTATCAAAAGAGAATATAAGTTAAATATTGTTATGGGATATGTACTCGTGGAGTTTTTCCCGCACTTGA	21	20	0.954545	2	Capsule Intestinal Profiling (Shalon et al. 2023)
AGCGTGTTTGAAAAATCATTCCTGCAA	AGCGTGTTTGAAAAATCATTCCTGCAACCTTCACGCCTCAATTTGCAGAAAGTATTCTTTAAATATGCTGTAGTGTGAATTTATATATTTGCTTGTATATACAAGTATGATATTATGGGATTATCAAAAGAGAATATAAGTTAAAATTTTTAATTATCTGACAGCAGAGGCAGCAGTAAAAGCAGCAGA	71	67	0.258303	2	Capsule Intestinal Profiling (Shalon et al. 2023)
AGCGTGTTTGAAAAATCATTCCTGCAA	AGCGTGTTTGAAAAATCATTCCTGCAATCTGCAGACAAAACAGTCGTTCGATTAAAGTTGTATCTTTGCCTGCTTTGTGGTATAATAAGTACGCTTGACGGGTTTTCGCGGTCCGTCTTATCCCAAAGAAAAGGAAATATTGAATATGTCAGTTTTACAGGCGATTTTATTAGGAATTGTTCAGGGAAT	34	29	0.537037	2	Capsule Intestinal Profiling (Shalon et al. 2023)
AGCGTGTTTGAAAAATCATTCCTGCAA	AGCGTGTTTGAAAAATCATTCCTGCAATCTGCACGCCCCACTTTGCGGTATATTTCACTCGAATTCGGTTGCCGTAGCCCGCTACGGCGCCCTCATCCGGGCGAAATCTCCCACAAATTGTGACGCACACCTTGCAGAAAGCCTTTTTCAAACACGCTCTAGAGAAAGAATCTGGAAGTATAGGATAGT	33	22	0.436364	2	Capsule Intestinal Profiling (Shalon et al. 2023)
AGCGTGTTTGAAAAATGCTTTCTGCAA	AGCGTGTTTGAAAAATGCTTTCTGCAACCACAACAAAGCTAACAGCTCACAACCCAAATCTTCGCAGGACTTCTATTTATCAAAGACAGAAACTGAGAAAATTGTATACTAACATCTGTGGTCTTAGAGTTGCGAAAGTACAATATCGTTAAAAGCTCCTTCTTAAAATAATTAATTTTGTGACTTTGT	176	161	0.993865	2	Capsule Intestinal Profiling (Shalon et al. 2023)
AGCGTGTTTGAAAAATGCTTTCTGCAA	AGCGTGTTTGAAAAATGCTTTCTGCAAAATGTGCGTCACAATTTGCAGGAATGATTTTTCAAACATGCTCTAGACTTTTATTTGACAAAAAAGCTTTACAACAGTATAGTAATTTTAAATAAATGAAATTTCGCAAAAAAATATCTGAACTATTTCCGTTATTTTTTTGTAATAGAAAGGTACTTTTAT	160	144	0.986486	2	Capsule Intestinal Profiling (Shalon et al. 2023)
AGGAATGATTTTTCAAACACGCTCTAA	AGGAATGATTTTTCAAACACGCTCTAAAACTATTATCATATGCCATTACGATAATGGTTTAAATGTCAATCCAACAAGTTTTCATTTCCCAGACATTCTGTATTCTCCTGTCCTCTCCCCAAAATCCCTCCAACTGGTTTCTCGAGCTTCCAACGAGCAGAACTCAGGCTTTTATATGAAATTTTTTCT	372	340	0.980392	2	Capsule Intestinal Profiling (Shalon et al. 2023)
AGGAATGATTTTTCAAACACGCTCTAA	AGGAATGATTTTTCAAACACGCTCTAAAAAGGGGGAAAACATGTATGAAGGTTCTTATAATACCAGATGTTCATTTGAAACCATTTATGTTTAAACAGGCAGCAGAATTAATGGAGAGGGGAATTGCGAAAAGAGCTGTTTGTCTGATGGATATTCCTGATGACTGGAACAAGCAGTTTGACATCTCAC	138	134	0.992754	2	Capsule Intestinal Profiling (Shalon et al. 2023)
AGGAATGATTTTTCAAACACGCTCTAA	AGGAATGATTTTTCAAACACGCTCTAAAAAGGGGGAAAACATGTATGAAGGTTCTTATAATACCAGATGTTCATTTGAAACCATTTATGTTTAAACAGGCAGCAGAATTAATGGAGAGGGGAATTGCGAAAAGAGCTGTTTGTCTGATGGATATTCCTGATGACTGGGACAAGCAGTTTGACATCTCAC	64	59	0.909091	2	Capsule Intestinal Profiling (Shalon et al. 2023)
AGGAATGATTTTTCAAACACGCTCTAA	AGGAATGATTTTTCAAACACGCTCTAAAACGCATATTCATCTACCGGCAGGTTCATCAGTTTCCATTCGTTTCCTTCTTTGCAATAACTTGCGACGAAATAGATTTCATTATCCTCTTCTTCGATTTCGTCCCAATAATTGATGTAGGTTTCTTTTCTTTGTGCTGTTCCTCGCAGGTCTATCTCGGTG	75	71	1.0	2	Capsule Intestinal Profiling (Shalon et al. 2023)
AGGAATGATTTTTCAAACACGCTCTAA	AGGAATGATTTTTCAAACACGCTCTAAATTTCGTCAATTTTCTTTTTACTATATAGATGCAGCAAACGGTCCGCTTCTTCATCGTCAATCCAGTCATTTAAAAGAATACCGTCTTTATCAGGAAGGCTCTCTCCTGTTTCGTCAAATTCGGATTCTTCCTGGTTCGCTGGATATTCTCCGTCCACAAAC	66	63	0.324742	2	Capsule Intestinal Profiling (Shalon et al. 2023)
AGGAATGATTTTTCAAACACGCTCTAG	AGGAATGATTTTTCAAACACGCTCTAGTATAGCCTGCCACTATATCTGCAAATGGTTAGACAGGAATAAATAACAGCAACCAGCCTCGGTTCGTGTACCGTAAAAGCACACAAAGAAAGCCCTCGGTATTGCAGTACCGGGGGCTTTCGCCTGTATTAGACATTTATCGAGAAATCTTCTGTCACTCGA	413	360	0.984925	2	Capsule Intestinal Profiling (Shalon et al. 2023)
AGGAATGATTTTTCAAACACGCTCTAG	AGGAATGATTTTTCAAACACGCTCTAGTATAGCCTGCCACTATATCTGCAAATGGTTAGACAGGAATAAATAACAGCAACCAGCCTCGGTTCGTGTACCGTAAAAGCACACAAAGAAAGCCCTCGGTATTGCAGTACCGGGAGCTTTCGCCTGTATTCGACATTTATCGAGAAATCTTCTGTCACTCGA	15	14	0.984925	2	Capsule Intestinal Profiling (Shalon et al. 2023)
AGGAATGATTTTTCAAACACGCTCTAG	AGGAATGATTTTTCAAACACGCTCTAGATTTCGTCAATTTTCTTTTTACTATAAAGATGCAGCAAACGGTCCGCTTCCTCATCGTCAATCCAGTCATTTAAAAGAATACCGTCTTTATCAGGAAGACTCTCTCCTGTTTCGTCAAATTCGGATTCTTCCTGGTTCGCTGGATATTCTCCGTCCACAAAC	131	126	0.664948	2	Capsule Intestinal Profiling (Shalon et al. 2023)
AGGCTTAATAGTGACAAGTAACTATTT	AGGCTTAATAGTGACAAGTAACTATTTTGTCGCAGAGAACGGTGTGACCCGAAGGTCACGCCGTTTTTCTGCGTTCATAGGTTGTTTGTGTGACAATAGGCTCGGAAATAACGGGAATATCCACATCGTCCACAAAGTTGAAAAAAATCTTCACTTTCTGCTTGCGCTTGCCGCTGGACTTGTCCGGGG	283	259	0.851735	2	Capsule Intestinal Profiling (Shalon et al. 2023)
AGGGCTGACCAAGGTCAGCCCCTACGG	AGGGCTGACCAAGGTCAGCCCCTACGGAGGGATCGGTTCCTGCCTATCGAGTCGTGCTCTAGAAATCTGAGCGCTGCATGTTCAGGTAGTTCAGAAGCTCACTGCGCTTGTGGATCTGCATCTTGTCGTAGATGTGGCGGATGTGGGTGTTTACGGTGTAAGGGGAGATGACGAGCTTTTCCGCCATGG	53	46	1.0	2	Capsule Intestinal Profiling (Shalon et al. 2023)
AGGTCTGCCCTCATCCGGCCCTGCGGG	AGGTCTGCCCTCATCCGGCCCTGCGGGGCCACCTTCCCCCGATGGGGAAGGCTGGGGGGCGATGACGAGCATCGGCCCCTACAGAGAGGGGACGGCGGGAGGCGTGAAGGATGGTACTTAATCTGGCAGTTACCCCAAAACAGAAAAAGTTTATGGATTCGCGGGCGGATGAGACGTTGTTCGGGGGCG	206	194	0.980296	2	Capsule Intestinal Profiling (Shalon et al. 2023)
AGGTGCCTGTCCCCTTTGTGGTGGTTT	AGGTGCCTGTCCCCTTTGTGGTGGTTTGAGGGCTACAGTCCAAAGAAGCCGAGAATCTGGTCGCGGCTAACGGGCTTGTAGTTGTTGGCATCGAGGCCAACGTCGTAGCGAAAGATAGGGCGCTCGCGATCGCGATTGCGCGCGTTGGTGCGGTCTCCCCTGCTGTGAATGTGCCCGTGCAGCATGATG	40	39	0.928571	2	Capsule Intestinal Profiling (Shalon et al. 2023)
AGGTGCCTGTCCCCTTTGTGGTGGTTT	AGGTGCCTGTCCCCTTTGTGGTGGTTTGGGCATGCTGGTATCAAAAAGTGTCAGATGGGGGCGGCTGTCGAGCGCCCGCGTGCGAAAAGAAGTGTCGACCTGCGCCGCTGTCGTTGGGCGAGGCCCTATTTGCGGGGATACTGAAAGCACGACAAGCAGCGTATGAAAGGATCGATGCATGGCTTTCCG	67	60	0.299517	2	Capsule Intestinal Profiling (Shalon et al. 2023)
AGGTGCCTGTCCCCTTTGTGGTGGTTT	AGGTGCCTGTCCCCTTTGTGGTGGTTTTGGTCGGTTAGTCTTCGAGCTGCGCTACTTTGTAGCGGTAGGCAGCGGCTATGACGTCTTTGCAGCCTTCGCGGCCCAGCTTGGCGCGGTTGACGACGATATCCTTGCCGCTCGTCATCTTCCACTTTCCGGCACTGTAGCGCTTATAGAACGCCTCGCGCG	53	51	0.06302	2	Capsule Intestinal Profiling (Shalon et al. 2023)
AGGTGCCTGTCCCCTTTGTGGTGGTTT	AGGTGCCTGTCCCCTTTGTGGTGGTTTTTATGTTGATGGGTTAACAAATGGGATATTAGGGTATGGGTGTTGCCTCGTGCGGCTAAGATGTTTACCCGTTAGCATCATGTAAGCGAAAGGCGGTCGTCTCCCATGCAGCAGAACGACGAGACACGTTTCGAGGACTTTGTCGGACTGATCAGCGGGCTC	71	67	0.113903	2	Capsule Intestinal Profiling (Shalon et al. 2023)
AGGTGCCTGTCCCCTTTGTGGTGGTTT	AGGTGCCTGTCCCCTTTGTGGTGGTTTGGCTCTACGCGTAAACGCTATAACGCCGCGGCGATTGCTTCAGCTACAAACTTATTGAGTGACTCGCCCTTTTTAGCGGCTGCCAACGCGGCCTGTTTATGGAGTTCAGAGCCTGTCCTTACATTAAACGAGCCCTTGAAAGCCCGCTCGGGCTCCTTGCCC	17	17	0.944444	2	Capsule Intestinal Profiling (Shalon et al. 2023)
AGGTGCCTGTCCCCTTTGTGGTGGTTT	AGGTGCCTGTCCCCTTTGTGGTGGTTTTCCTAGTCTCACCATGCGTCAAGCAATCCCATGTGCCTAGGTTCGTAGATGCGAACCCCTATGACTACCTGCGGTTTAATTCGAATTGATTTCGTTACCGCCACGCTCGTCCCAGGGACGCTACAATCGAGGTCACGCCCATTCCGTCCACCCAAAGGACCG	15	14	1.0	2	Capsule Intestinal Profiling (Shalon et al. 2023)
AGGTGCCTGTCCCCTTTGTGGTGGTTT	AGGTGCCTGTCCCCTTTGTGGTGGTTTGGGGCGGCGGTATCAAAAAGTGTCAGGCGGGGTGGCCGCCGGGCGCCTGCGCACGAAAAGAAGTGTCGACCCGCGCTGTTGTCGTTGAGTGGCACCCCGTTTGCGGGGATACTGAAACCACGACAAGCAGCGTATGAAAGGATCGATGCATGGCTTTCCGTA	26	25	0.114679	2	Capsule Intestinal Profiling (Shalon et al. 2023)
AGGTGCCTGTCCCCTTTGTGGTGGTTT	AGGTGCCTGTCCCCTTTGTGGTGGTTTTAGTTTACCTGAGCTAACTTATGGAGAAGGTGTGGCGGCGTTTATTGCCGCTACAAAGTAAACCACGGTGAACTATATTGGTTTCAGCAACGGAGCAGGCCAAAGGCGATGAAAAAGCCTGCCCTGTTGAGTTTGATTCGCATTCCTCCCCTCTGTGCGATT	69	68	0.170426	2	Capsule Intestinal Profiling (Shalon et al. 2023)
AGGTGCCTGTCCCCTTTGTGGTGGTTT	AGGTGCCTGTCCCCTTTGTGGTGGTTTGGACAGGCAGGTATCAGAAAGTGTCAGCTGCGGGCGGTCGCCGGGCCGCCGTGTGCGAAAAGAAGTGTCGACCTGCGCTGTTGTCGTTGAGTGGTACCCCGTTTGCGGGGATACTGAAACCACGACAAGCAGCGTATGAAAGGATCGATGCATGGCTTTCCG	21	19	0.096618	2	Capsule Intestinal Profiling (Shalon et al. 2023)
AGTCCGCTGCTCTACCAACTGAGCTAA	AGTCCGCTGCTCTACCAACTGAGCTAAAAGCGCATATCCTTGTGTTTTGTTTTCGTATCTCTCAACGACAAGGACTATTATATAACAACCTTTCATAGATTGCAAGCATTATTTTTTATTTTTCAAGTATTTTTTTAAGTACAATCGCAGGTCCATCTTCATCATTTGATTTGGTGATGTAATCTGCTT	368	344	0.97479	2	Capsule Intestinal Profiling (Shalon et al. 2023)
AGTCCGCTGCTCTACCAACTGAGCTAA	AGTCCGCTGCTCTACCAACTGAGCTAACAACCCAGCGCACAAGAATTTGTTTGGATGGTGGGTCGTGAGAGATTCGAACTCTCGACCAACGGATTAAAAGTCCGCTGCTCTACCGACTGAGCTAACGACCCAATCACCGAACGTTTCGTTTTGTTGATTAACTCAACGGCGACTATTTTACTAAAAATT	169	150	0.993711	2	Capsule Intestinal Profiling (Shalon et al. 2023)
AGTCCGCTGCTCTACCAACTGAGCTAA	AGTCCGCTGCTCTACCAACTGAGCTAAAGAGGAATATGTAAATAGGGTTGCCCCGGTGAGGGCAACCCTTGTGCATCGTTAAAGGGGTATTCCGTAAGAACAACGGATGCCGTCTGTGTCACAGACGCAAACCAACTGTTCTGCCTTACCGAAAATTCGCTTTTGGACGCAATAATCGTCCATACCAAG	28	26	0.329114	2	Capsule Intestinal Profiling (Shalon et al. 2023)
AGTCCGCTGCTCTACCAACTGAGCTAA	AGTCCGCTGCTCTACCAACTGAGCTAAAGAGGAATATATAAAGAGGGTTGCCCCGGTGAGGGCAACCCTTGTGCATTGTTAAAGGGGTACTCCGTAAGAACAGCGAATGCCGTCTGCGTCGCAGACACAAACCAATTGTTCTGCCTTACCGTAAATTCGCTTTTGGACGCAATAATCGTCCATACCAAG	48	41	0.531646	2	Capsule Intestinal Profiling (Shalon et al. 2023)
AGTGGTACCGATTCGCCGATACTGTCA	AGTGGTACCGATTCGCCGATACTGTCACATAAAAGGAGCAGACTTGTCATACACCAATGAATTGGAGGATTGTGGTGTCCAGTTCACCGAAAATGGTGTTGCTAAGACTTCTTATGAATTAATGAATTCTTATGGTGCAAATCTTGTACGTCTGAGATTATGGCATAACCCAACTTGGACTAAGTATTC	331	310	0.990506	2	Capsule Intestinal Profiling (Shalon et al. 2023)
AGTGGTACCGATTCGCCGATACTGTCA	AGTGGTACCGATTCGCCGATACTGTCAATGAGAATGCCATTCTTGGTGCAGTACGTGAGGGTATAAGAAATGGTCGTCTTCCAGAAGTGACTATTCGGGAAGAAATACCTACGATTCTCAGGAAGTTTGGTTTGCTTCGTGATGGGAATTTGAACAATGCGGCAGCTGTGTTGTTTGGCGTGGATTTCT	307	286	0.970588	2	Capsule Intestinal Profiling (Shalon et al. 2023)
AGTGGTACCGATTCGCCGATACTGTCA	AGTGGTACCGATTCGCCGATACTGTCAATGAGAATGCCATTCTTGGTGCAGTACGTGAGGGTATAAGAAATGGTCGTCTTCCAGAAGTGACTATTCGGGAAGAAATACCTACGATTCTCAGGAAGTTTGGTTTGCTTCGTGATGGGAAATTGAATAATGCAGCAGCTGTGTTGTTTGGCGTAGATTTCT	20	18	1.0	2	Capsule Intestinal Profiling (Shalon et al. 2023)
AGTGGTACCGATTCGCCGATACTGTCA	AGTGGTACCGATTCGCCGATACTGTCAGTTTATTTTATAGCATTGATAAATTTGGTAGGGGGCTGTCTTTCGTGATTGCTAATGATTCCGATAATAAAATGGCTTCGCTTCATGATGATTTGGCGGATAATATCATTAATTCCGGGCTAACGCCTTTGGAAGTGAATGAATGTATAAGTCGCTATTTGC	127	118	0.983607	2	Capsule Intestinal Profiling (Shalon et al. 2023)
AGTGGTACCGATTCGCCGATACTGTCA	AGTGGTACCGATTCGCCGATACTGTCACCTCTATATTGCCACTTTCTTGTTGAATGTTTTCTTCTAATAAAGATGTGTTATAACCTTTATCCTCTAGATTTTGACGAATACCATCATGGTCTTCAATTAGCATTATAAACAGTTCTCGTTCTTTGCCTTTAATTTCAAGATATTTACATAGGGGAGTCA	173	159	0.976331	2	Capsule Intestinal Profiling (Shalon et al. 2023)
AGTGGTACCGATTCGCCGATACTGTCA	AGTGGTACCGATTCGCCGATACTGTCAGGAAATTGAGTTGTATCAAGATAATTGAGTCTTTGGATAATCCAATTTTTGATATATTCTATTTCTTTTTTAAAATTAAGCGGATAACCTCCTATGTCTGAATCTTCTGACCATTTTCTCTCTTCTCTGTTGGCAGCACCACATTTTGCCAACATATCATAA	81	76	1.0	2	Capsule Intestinal Profiling (Shalon et al. 2023)
AGTGGTACCGATTCGCCGATACTGTCA	AGTGGTACCGATTCGCCGATACTGTCAATTTATCGCAAGTGTTCAGTATTTTATAGCTTATATTATAGGCTTTCATAGGGAATAATGATAGAAGTTCTTCTTCTTTGAGAGTAAAGAAAATAATATAAGAACTGATTGCTGCATATGTAAATGTGCGTGCATAATCAATGGAAAGTATTGTAAACATAG	48	43	0.895833	2	Capsule Intestinal Profiling (Shalon et al. 2023)
ATAGGGGATTGGTCAAATGGTATGATA	ATAGGGGATTGGTCAAATGGTATGATAGGGGTCTCCAAAACCTTTGGTGGGAGTTCGATTCTCTCATCCCCTGCTCTTAAAAACGCTCGAAAGCCTTGTATTTACTGGTTTTCGGGCGTTTTCGTTTTATCTCGGATAATCAAAAGTAATCATAGAAGTAATCAAAAAGATACTATATGAATCTATTAT	13	12	0.106145	2	Capsule Intestinal Profiling (Shalon et al. 2023)
ATAGGGGATTGGTCAAATGGTATGATA	ATAGGGGATTGGTCAAATGGTATGATAGGGGTCTCCAAAACCTTTGGTGGGAGTTCGATTCTCTCATCCCCTGCTCTTAAAAACGCTCGAAAGCCTTGTATTTACTGGTTTTCGGGCGTTTTCGTTTTATCTCGGATGATCAAAAGTAATCATAGAAGTAATCAAAAAGATACTATATGAATCTATTAT	8	6	0.106145	2	Capsule Intestinal Profiling (Shalon et al. 2023)
ATAGGGGATTGGTCAAATGGTATGATA	ATAGGGGATTGGTCAAATGGTATGATAGGGGTCTCCAAAACCTTTGGTGGGAGTTCGATTCTCTCATCCCCTGCTATTAATAGGTCGGAAATGCTTGATAACATAGCATTTCCGGCTTTTTTATTTTTCTTCATGAGTTGACTGGTGTATAATAAAAGAAAAGGCAGAAACGAGGAAACTAAGAAATGA	66	60	0.952756	2	Capsule Intestinal Profiling (Shalon et al. 2023)
ATAGGGGATTGGTCAAATGGTATGATA	ATAGGGGATTGGTCAAATGGTATGATAGGGGTCTCCAAAACCTTTGGTGGGAGTTCGATTCTCTCATCCCCTGCTATTAATAGGTCGGAAATGCTTGATAACATAGCATTTCCGGCTTTTTTATTTTTCTTCATGGGTTGACTGGTGTATAATAAAAGAAAAGGCAGAAACGAGGAAACTAAGAAATGA	49	42	0.952756	2	Capsule Intestinal Profiling (Shalon et al. 2023)
ATAGGGGATTGGTCAAATGGTATGATA	ATAGGGGATTGGTCAAATGGTATGATAGGGGTCTCCAAAACCTTTGGTGGGAGTTCGATTCTCTCATCCCCTGCTATTAATAGGTCGGAAATGCTTGATAACATAGCATTTCCGGCTTTTTTATTTTTCTTCATGAGTTGACTGGTGTATAATAAAAGAAAAGGTAGAAACGAGGAAACTAAGAAATGA	39	33	1.0	2	Capsule Intestinal Profiling (Shalon et al. 2023)
ATAGGGGATTGGTCAAATGGTATGATA	ATAGGGGATTGGTCAAATGGTATGATAGGGGTCTCCAAAACCTTTGGTGGGAGTTCGATTCTCTCATCCCCTGCTATTAATAGGTCGGAAATGCTTGATAACATAGCATTTCCGGCTTTTTTATTTTTCTTCATGAGTTGACTGATGTATAATAAAAGAAAAGGCAGAAACGAGGAAACTAAGAAATGA	16	14	0.952756	2	Capsule Intestinal Profiling (Shalon et al. 2023)
ATAGGGGATTGGTCAAATGGTATGATA	ATAGGGGATTGGTCAAATGGTATGATAGGGGTCTCCAAAACCTTTGGCGGGAGTTCGATTCTCTCATCCCCTGCTTGTAAAAAAACCTTGAAACATTGCGTTTCAAGGTTTTTTGTTTATAACATTTTACTGCATGCATCCAGAACATCAATCAGTTAGTTCCGTTTTCCATCATCCCCACGTTTCGCT	57	50	0.943396	2	Capsule Intestinal Profiling (Shalon et al. 2023)
ATAGGGGATTGGTCAAATGGTATGATA	ATAGGGGATTGGTCAAATGGTATGATAGGGGTCTCCAAAACCTTTGGTGGGAGTTCGATTCTCTCATCCCCTGTACTTTAGGAGCTTGAACACCTTTAAAAGGTATTCAAGCTCTTTTATTTTGCCCGAAAAGGGTAAGATACCACTGAAGGTACCAAAGAATTTTGCAAATTACGAGAATCTGTTGGA	92	86	1.0	2	Capsule Intestinal Profiling (Shalon et al. 2023)
ATAGGGGATTGGTCAAATGGTATGATA	ATAGGGGATTGGTCAAATGGTATGATAGGGGTCTCCAAAACCTTTGGTGGGAGTTCGATTCTCTCATCCCCTGTACTTTAGGAGCTTGAACACCTTTAAAAGGTATTCAAGCTCTTTTATTTTGCCCGAAAAGGGCAGATAAAGTTCAACAAATCGGAAGTTACAGGAGAAGAGTTTATGAATATGATG	62	60	0.983607	2	Capsule Intestinal Profiling (Shalon et al. 2023)
ATAGGGGATTGGTCAAATGGTATGATA	ATAGGGGATTGGTCAAATGGTATGATAGGGGTCTCCAAAACCTTTGGTGGGAGTTCGATTCTCTCATCCCCTGTACTTTAGGAGCTTGAAAATCTATAAAAGGTTTTCAAGCTCTTTTGTTTTGCTTGAAAAGGGTAAATTTATTCCAAAGAATATTTCCATTGGCATCAAGATATTCTTCATCGACAA	13	13	0.393939	2	Capsule Intestinal Profiling (Shalon et al. 2023)
ATAGGGGATTGGTCAAATGGTATGATA	ATAGGGGATTGGTCAAATGGTATGATAGGGGTCTCCAAAACCTTTGGTGGGAGTTCGATTCTCTCATCCCCTGCTCTTGGAAACGCTGAAAAGCCTTATAAATCAAGGGTTTTCGGCGTTTTTGATTTTCCGTAAATTACAAAGGGTATCAAATTTCATCAAATAACAACTCTGTCATTCCTAATGCCG	48	36	0.8	2	Capsule Intestinal Profiling (Shalon et al. 2023)
ATAGGGGATTGGTCAAATGGTATGATA	ATAGGGGATTGGTCAAATGGTATGATAGGGGTCTCCAAAACCTTTGGTGGGAGTTCGATTCTCTCATCCCCTGCTCTTGGAAACGCTGAAAAGCCTTATAAATCAAGGGTTTTCAGCGTTTTTGATTTTCCGTAAATTACAAAGGGTATCAAATTTCATCAATTAACAACTCTGTCATTCCTAATGCCG	23	14	1.0	2	Capsule Intestinal Profiling (Shalon et al. 2023)
ATAGGGGATTGGTCAAATGGTATGATA	ATAGGGGATTGGTCAAATGGTATGATAGGGGTCTCCAAAACCTTTGGTGGGAGTTCGATTCTCTCATCCCCTGCTAAGTAAAGGTCGAGAAGCTTTGTGAATCAAGGTTTTTCGGCTTTATTTGTAGTTGTAATGGAGACGAGTCTTCCAAAATAAAGTGGAAAAATATGACTGTTTTAAGTTTTAAAT	63	56	0.965517	2	Capsule Intestinal Profiling (Shalon et al. 2023)
ATAGGGGATTGGTCAAATGGTATGATA	ATAGGGGATTGGTCAAATGGTATGATAGGGGTCTCCAAAACCTTTGGTGGGAGTTCGATTCTCTCATCCCCTGTTTAAAAAGATCGCGAAAAGCCTTAGAAATGGAGGTTTTACGGATCTCATCTATTACCGAAAATTAAGAGGTAATCAAAAAGGTAATCAAACAAATGTTTGGTTACTTTTTTTCTG	46	37	1.0	2	Capsule Intestinal Profiling (Shalon et al. 2023)
ATAGGGGATTGGTCAAATGGTATGATA	ATAGGGGATTGGTCAAATGGTATGATAGGGGTCTCCAAAACCTTTGGTGGGAGTTCGATTCTCTCATCCCCTGCTATTAGAATCGCTGAAAAACCTTAATTAAGGATTTTCAGCGTTTTTTATTGTATGGCAGAAAAAGTGATCGCCCGGCCTGTCATATCAACATCCGGGCGATCACTTTTCAATATT	36	29	0.711111	2	Capsule Intestinal Profiling (Shalon et al. 2023)
ATAGGGGATTGGTCAAATGGTATGATA	ATAGGGGATTGGTCAAATGGTATGATAGGGGTCTCCAAAACCTTTGGCGGGAGTTCGATTCTCTCATCCCCTGCTTGTGAAAAAACCTTGAAACATTGTGTTTCAAGGTTTTTTGTTTATAACTTTTTACTGCATGCATCCAGAACATCAATCAGTTAGTTCAGTTTTCCATCATCCCCACGTTTCGCT	30	29	0.878788	2	Capsule Intestinal Profiling (Shalon et al. 2023)
ATAGGGGATTGGTCAAATGGTATGATA	ATAGGGGATTGGTCAAATGGTATGATAGGGGTCTCCAAAACCTTTGGTGGGAGTTCGATTCTCTCATCCCCTGCTTAACAAAGCGTGTAAACCTTGAATAAGGATTACACGCTTTATTTTTTATCTCAGATCCCATATTTTTTCAGATCAACTTTCCCATCGACCACTTCCACGCCATCTGCCTTTAGA	37	34	0.972973	2	Capsule Intestinal Profiling (Shalon et al. 2023)
ATAGGGGATTGGTCAAATGGTATGATA	ATAGGGGATTGGTCAAATGGTATGATAGGGGTCTCCAAAACCTTTGGTGGGAGTTCGATTCTCTCATCCCCTGCTATGATAGAAAGCTGGAAAGTCTTGTTAAATCAAGATTTTTCAGCTTTTTTGTTTTATCAGAGAATATTAATACGAAACTGGACGGCAGGAACCGTGTATGTTATATTGATTTTA	36	34	0.971429	2	Capsule Intestinal Profiling (Shalon et al. 2023)
ATAGGGGATTGGTCAAATGGTATGATA	ATAGGGGATTGGTCAAATGGTATGATAGGGGTCTCCAAAACCTTTGGTGGGAGTTCGATTCTCTCATCCCCTGCTATTAGTAACGCTGAAAAGTCTTGTAGATCAGGATTTTTCAGCGTTTTTTAATTTTCTATATTGTTGTTTATGAGATGCTTTGAAAAAGGTATCTTTTTTTATTAATTTGTCGTC	22	22	0.956522	2	Capsule Intestinal Profiling (Shalon et al. 2023)
ATAGGGGATTGGTCAAATGGTATGATA	ATAGGGGATTGGTCAAATGGTATGATAGGGGTCTCCAAAACCTTTGGTGGGAGTTCGATTCTCTCATCCCCTGTACTAAAAAGTCTTAGAAACCGCGTAAAATCGCTGTTTTAAGACTTTTTCTTTTTTCCCAAAAGCAAAGGTAATCACCATATGTTTGAAACATCTGAAGAAGGAGGAAATCTTACA	17	16	0.941176	2	Capsule Intestinal Profiling (Shalon et al. 2023)
ATAGGGGATTGGTCAAATGGTATGATA	ATAGGGGATTGGTCAAATGGTATGATAGGAGTCTCCAAAACTTTTGGTGGGAGTTCGATTCTCTCATCCCCTGTACCTAAAAACACTGCTCAACCGTAAATAGTTGAGCAGTGTTTTTATAATGCTTCTAAAACTTCCCTGGCTTTTTTTATTCTTTCCGCGCTTGTTCTCCAAATTTCATATTCACTC	21	16	0.944444	2	Capsule Intestinal Profiling (Shalon et al. 2023)
ATATGCTCCCTTCTAGGTAGACAAGTG	ATATGCTCCCTTCTAGGTAGACAAGTGAAATAATAAAAACTTGTCACTTAGGAGGGAGCCTATTTTATGTCTAAAAGAAAAGTATCTGTTGAGGATAAAATATATGCTGTAAATCTATATCTAGATGGAAAGGAAAGCCAACAGCGAATTGCCCATATGTTTGATGTAAGTCTCGCATCTGTCCAACAA	110	103	0.107356	2	Capsule Intestinal Profiling (Shalon et al. 2023)
ATATGCTCCCTTCTAGGTAGACAAGTG	ATATGCTCCCTTCTAGGTAGACAAGTGAAATAATTAAACTTGTTACTTAGGAGGGAGCATATTTTATGTCTAAAAGAAATATATCTGCACAAGATAAGATAAATGCTGTAAAAAGATACTTGAACGGTCTGACAAGCCAACGAATACTTGCAAATGAGTTTAGTATATCTCAAGCTTCCATTCAACAAT	92	86	0.988889	2	Capsule Intestinal Profiling (Shalon et al. 2023)
ATATGCTCCCTTCTAGGTAGACAAGTG	ATATGCTCCCTTCTAGGTAGACAAGTGAAATAATAAAAACTTGTCACTTAGGAGGGAGCATATCATTGTGGATAATTCTTATTTGACGCAGAAGCAAAAAGAAAAGGTACGAGAATTGATTACAGAAAGTGTGGATATATTACAGCTGAAATAATTGAAATTAAAGAATATAAAAGATATTCTTTCAAA	40	32	1.0	2	Capsule Intestinal Profiling (Shalon et al. 2023)
ATCTTGCAGAAAGCCTTTTTCAAACAC	ATCTTGCAGAAAGCCTTTTTCAAACACGCTCTAATAGATCTCTGCAAAAGTCATATTTAATCCTTCTGAAATCGTAAAACTCAGATATTTTATGGTCTCGTCCACATCTTTCGGCGTCACAAACATTCCATGAAGATGTGGGGAAATCATTTCTTCCAAAAATTCTTTCTGTTCGGCCTCGTCCAGTGT	59	54	0.982759	2	Capsule Intestinal Profiling (Shalon et al. 2023)
ATCTTGCAGAAAGCCTTTTTCAAACAC	ATCTTGCAGAAAGCCTTTTTCAAACACGCTCTAGTGTATATGTGGATGACATTTTCCATGGGTTACAAGATTATGAAAACAAAATGATACGAATTGAATATTGGCAATAAAAAGATTATTTATCGCAAAACCGTAGATGGTCTTTTGGTGTATCTTTTTTTTGGAGAAAAAGCAATGCGAAGTCAGTGA	64	55	0.982143	2	Capsule Intestinal Profiling (Shalon et al. 2023)
ATCTTGCAGAAAGCCTTTTTCAAACAC	ATCTTGCAGAAAGCCTTTTTCAAACACGCTCTGAGATTGCAGCGGCCCTGCCGGAAAACTCCGTAGGGTCGCATTTTTATAACAATTTTGACAAAATTCTATGTGACAAGAGGTTTTTATGGCTGAAATGAAAAATCAGAAATTGTTGAATAAAGCATTAAATCTGCTTCCGGATCTGGTTGAGACAAA	17	16	0.941176	2	Capsule Intestinal Profiling (Shalon et al. 2023)
ATCTTGCAGAAAGCCTTTTTCAAACAC	ATCTTGCAGAAAGCCTTTTTCAAACACGCTCTGAAATTGGCAATACACCAAATCTAACATATCTAATCAGATATAGCAATATTCTATAACGAACTCAAGGTAAAATGAATTATACAAAATCCTCTTATCTTGCTATGATATGTTCAGACAAAAAAGAGAGAAAACATTTCTCTGAACGCGATCATACGA	68	60	0.813333	2	Capsule Intestinal Profiling (Shalon et al. 2023)
ATCTTGCAGAAAGCCTTTTTCAAACAC	ATCTTGCAGAAAGCCTTTTTCAAACACGCTCTAGGAAAACTTAACTTTACATTGCATTCACAGCTTCACATTATTATAATAAGAAACAAGAACTTTTCAGCACCTCTACAGTACCTGCTTTTCGAAATACAATCTGCTGAATAGTCGAAAAAAGAATTAACATGAACAGGAGTATACATATGTGTTTCA	49	43	0.753623	2	Capsule Intestinal Profiling (Shalon et al. 2023)
ATCTTGCAGAAAGCCTTTTTCAAACAC	ATCTTGCAGAAAGCCTTTTTCAAACACGCTCTAGTGGATTTCATCTTCGTTAAAAACGCACCTGAAATGACCTGCTAAGAAATATTACTTGCAAAAACGCTGTGTATTAAGCAACTAGAAAGTAAGTAGTTTGAGGTATAAGGAGACATATATGGAATACGATTTAACACTCTTTGAGAAAGGATTAGA	29	26	0.962963	2	Capsule Intestinal Profiling (Shalon et al. 2023)
ATCTTGCAGAAAGCCTTTTTCAAACAC	ATCTTGCAGAAAGCCTTTTTCAAACACGCTCTAGAGAATGAATTCTTAACAGGTTCGAGAAGAACTGTGAGATCAGAAGAAGAGGAGAATCAGATGAAGATTAAATGGCATAACGATAATAAACTTCATATGCAAGTAAAAGAAAATAATGGAGTCACCTATCTTACTTATCCCTCTTTTGAACAGTTC	33	32	0.711111	2	Capsule Intestinal Profiling (Shalon et al. 2023)
ATCTTGCAGAAAGCCTTTTTCAAACAC	ATCTTGCAGAAAGCCTTTTTCAAACACGCTCTAGTCTAATTCTTTGTTACAATCTCGTCTTTATTCTTATAAATGCTGTTTGCCGGAACGCATCCACGTACTGGAGAAAGCGGATAAATGTTAGTGTTTCTTCCAATCACAGTTCCCGGATTCAGAACCGAACCACAGCCAACTTCTACATGATCTGCC	77	69	0.9	2	Capsule Intestinal Profiling (Shalon et al. 2023)
ATCTTGCAGAAAGCCTTTTTCAAACAC	ATCTTGCAGAAAGCCTTTTTCAAACACGCTCTAGCGGAAAATGGGATTTGGAGGAAGCAGTACATGAATAAGAATGCGATAAAAAAATTTGCCATAGAAGCAAGAAAAAAACTGATCGATTCGGTTACAGATAAAGCAGGTATGCTCGGTATTACAGAAAAATCATGCAGTGAACCGATCATCAAGGGA	38	34	0.972973	2	Capsule Intestinal Profiling (Shalon et al. 2023)
ATCTTGCAGAAAGCCTTTTTCAAACAC	ATCTTGCAGAAAGCCTTTTTCAAACACGCTCTAGTACTCCATTTTTACTCCATTTTCGTAATAAATAGCTTGAAATTATAATAATTTACGTGGAATACACCACTCTCTCAACCCCTGGAAATACTGGAAAAATCAGGTGTTCCGTAGAGGTCGTATGGGGTGCTCTGATATACGTAATAATTACATTTA	34	27	0.903226	2	Capsule Intestinal Profiling (Shalon et al. 2023)
ATCTTGCAGAAAGCCTTTTTCAAACAC	ATCTTGCAGAAAGCCTTTTTCAAACACGCTCTAGTACTCCATTTTTACTCCATTTTCGTAATAAATAGCTTGAAATTATAATAATTTACGTGGAATACACCACTCTCTCAACCCCTGGAAATACTGGAAAAATCAGGTGTTCCGTAGAGGTCGTATGGGGTGCTCTGATATACGTAATAATTTAGCCAA	23	16	1.0	2	Capsule Intestinal Profiling (Shalon et al. 2023)
ATCTTGCAGAAAGCCTTTTTCAAACAC	ATCTTGCAGAAAGCCTTTTTCAAACACGCTCTAGTACTCCATTTTTACTCCATTTTCGTAATAAATAGCTTGAAATTATAATAATTTACGTGGAATACACCACTCTCTCAACCCCTGGAAATACTGGAAAAATCAGGTGTTCCGTAGAGGTCGTATGGGGTGCTCTGGTAGACGTAATAATTCAGCCAG	21	13	0.8125	2	Capsule Intestinal Profiling (Shalon et al. 2023)
ATCTTGCAGAAAGCCTTTTTCAAACAC	ATCTTGCAGAAAGCCTTTTTCAAACACGCTCTAGTATGAACAGCCTTAAGATATTGGAACATGAACTTTCATTTAGTTTAAAACTGGAAATCATTAAAGTATTACTAAGTATATATTATTCTATGAGAAAGGAGATGTCAAGAAATGACAAAACCTATTCAGATAAAGAACCTGACCATTGGAGCAGGA	82	75	0.974026	2	Capsule Intestinal Profiling (Shalon et al. 2023)
ATCTTGCAGAAAGCCTTTTTCAAACAC	ATCTTGCAGAAAGCCTTTTTCAAACACGCTCTAGTATGAACAGCCTTAAGATATTGGAACATGAACTTTCATTTAGTTTAAAACTGGAAATCATTAAAGTATTACTAAGTATATATTATTCTATGAGAAAGGAGATGTCAAGAAATGACAAAACCTATTCAGATAAAGAACCTGACTATCGGAGCAGGA	11	10	1.0	2	Capsule Intestinal Profiling (Shalon et al. 2023)
ATCTTGCAGAAAGCCTTTTTCAAACAC	ATCTTGCAGAAAGCCTTTTTCAAACACGCTCTAGGATTAACCGTGGATTGCTGCTCATAAAGTGCCAGACGCATATCAATGATAAAGGAAAGATCATTCGCCATTGTCATATAGATTGCGTTCTCAAGTGTGGTAATGGTGAGCAGTGCGGGATTGTCATAATGGGTTCCGTTAATTGCATTGTAAAGG	15	14	1.0	2	Capsule Intestinal Profiling (Shalon et al. 2023)
ATCTTGCAGAAAGCCTTTTTCAAACAC	ATCTTGCAGAAAGCCTTTTTCAAACACGCTCTAGAAAAGCCATCGAATTTCAGGAGAAATAAAGGATGGCGAAATTGACAGGAGGAAAACACAATGGAACTTGAAGCATTAAGAAAAGACATGGTTGCTGCTATGAAAGCAAAGGATAAAGTAACAAAGGACGCAGTATCTTCCCTGATCTCAGCAGTG	39	33	1.0	2	Capsule Intestinal Profiling (Shalon et al. 2023)
ATCTTGCAGAAAGCCTTTTTCAAACAC	ATCTTGCAGAAAGCCTTTTTCAAACACGCTCTAGGAAGAGATGAATAGGATTGCAAAACCGGCATAGTATGATAAAATAATAGAAAAAAATTAAAAATAATCTGATTATAAGGTTCTTAGGAAGCCTGTTTTCCAGGCTGGTTATTACTAAGAAGTTACTAAATTTGGATAAGAAAATATACGAATTTA	18	15	0.044888	2	Capsule Intestinal Profiling (Shalon et al. 2023)
ATCTTGCAGAAAGCCTTTTTCAAACAC	ATCTTGCAGAAAGCCTTTTTCAAACACGCTCTAGAGAGACTTATATGAAACGGTCTCTCTTATTTTCTGACACTCTTTCTGTATTCGACCGCGGTCATCTGGCAGTGCTTTCGAAAGCTCTGTGCCAGGTAGCTCTGGGAGGAAAATCCGGCCAGGTGGGCGATGGTGGAAATATCGTAGTCCGTATTT	10	9	1.0	2	Capsule Intestinal Profiling (Shalon et al. 2023)
ATCTTGCAGAAAGCCTTTTTCAAACAC	ATCTTGCAGAAAGCCTTTTTCAAACACGCTCTAGAGAGACTTATATGAAACGGTCTCTCTTATTTTCTGACACTCTTTCTGTATTCGACCGCGGTCATCTGGCAGTGCTTTCGAAAGCTCTGTGCCAGGTAGCTCTGAGAGGAGAAGCCTGCCAGATGGGCGATGGTGGAAATATCGTAGTCCGTATTT	7	6	1.0	2	Capsule Intestinal Profiling (Shalon et al. 2023)
ATCTTGCAGAAAGCCTTTTTCAAACAC	ATCTTGCAGAAAGCCTTTTTCAAACACGCTCTAGGAGTAACAGGTGTCCAGAGGCTGTGTATTGCTGGAATTCCCTTAGTGCCGGTCAACAAGCATCGGGTTTGCACTTGGAAACAGCAGAATTTCAGAGTACGTCTATCGGCCAGAATTCCCTCCCAACGTCAGTGAAGAAGTATCGTTTTAGCACAT	11	6	0.130952	2	Capsule Intestinal Profiling (Shalon et al. 2023)
ATCTTGCGTAAAGCATTTTTCAGACAC	ATCTTGCGTAAAGCATTTTTCAGACACACTCTAAGACATAATGAACAAAACGTGAAAACAAGGAGGTCATTGCTATGGCGAAAAAAAGAAATATCATTGTTGGACAATCAGGAGGACCTACTGCAGTAATCAATTCCAGTCTTGCCGGAGTTTATAAGAATGCCATTGAACGAGGATTTGACAAAGTAT	414	379	0.972431	2	Capsule Intestinal Profiling (Shalon et al. 2023)
ATCTTTGATGCAGCTAAATTACCGCCC	ATCTTTGATGCAGCTAAATTACCGCCCCCACTAATAGCTGGAACCCATACATAAAGAATTTTAAGACAATCTATACAGATGCCAACTGTTATGAAAGCCTGATGCATTTTCCAACTGATGTAAAATTGCTTCGGGAACGTATTGAATAAACGTACAGCATGATGTGCAGCATCAACGCTTCCCTTAGAA	739	697	0.978142	2	Capsule Intestinal Profiling (Shalon et al. 2023)
ATCTTTGATGCAGCTAAATTACCGCCC	ATCTTTGATGCAGCTAAATTACCGCCCTCAATAAATCAGATGATTGAAGAAATCAATCCAGCCATAGAATATTTAAGCATTAAGAACAAGAAGGAATATTTTATGGCAGAGTGGAGAGATTTTTTAAAATCCAAATAAGATTTTGAAAAATGAAAAAAAGAAAAATTGTAGGAATTTGTTCATCTGTTG	20	18	1.0	2	Capsule Intestinal Profiling (Shalon et al. 2023)
ATGATTAGCGCCTATTAGGAAAACACA	ATGATTAGCGCCTATTAGGAAAACACACTGTCAAAGGGGTTTGTAGCGGGGGTTAGCCCGCTACTGCGGTATCTTCCGTAGTGTTGATTTCAATGTACTCGGCAATCTTGCGGAGTTCGTCAGCAAATTTGAATTTCACGCTGATATTGCCGTTTTCATAGACCTTGATATAGTCCACAAGTTCAACCA	171	150	0.142992	2	Capsule Intestinal Profiling (Shalon et al. 2023)
ATGATTAGCGCCTATTAGGAAAACACA	ATGATTAGCGCCTATTAGGAAAACACACTGTCAAAGGGGTTTGTAGCGGGGGTTAGCCCGCTACTGCGGTATCTTCCGTAGTGTTGATTTCAATGTACTCGGCAATCTTGCGGAGCTCGTCAGCGAATTTGAATTTTACGCTGATATTGCCGTTTTCATAGACCTTGATATAGTCCACAAGCTCAACCA	62	61	0.382609	2	Capsule Intestinal Profiling (Shalon et al. 2023)
ATGATTAGCGCCTATTAGGAAAACACA	ATGATTAGCGCCTATTAGGAAAACACACTGTCAAAGGGGTTTGTAGCGGGGGTTAGCCCGCTACTGCGGTATCTTCCGTAGTGTTGATTTCAATGTACTCGGCAATCTTGCGGAGCTCGTCAGCGAATTTGAATTTCACGCTGATATTGCCGTTTTCATAGACCTTGATATAGTCCACAAGCTCAACCA	30	25	0.382609	2	Capsule Intestinal Profiling (Shalon et al. 2023)
ATGATTAGCGCCTATTAGGAAAACACA	ATGATTAGCGCCTATTAGGAAAACACACTGTCAAAGGGGTTTGTAGCGGGGGTTAGCCCGCTACTGCGGTATCTTCCGTAGTGTTAATTTCAATGTACTCTGCAATCTTGTGGAGCTCGTCAGCAAATTTGAATTTCACGCTGATATTGCCGTTTTCATAGACCTTGATATAGTCCACAAGCTCAACCA	117	93	0.430435	2	Capsule Intestinal Profiling (Shalon et al. 2023)
ATGATTAGCGCCTATTAGGAAAACACA	ATGATTAGCGCCTATTAGGAAAACACACTGTCAAAGGGGTTTGTAGCGGGGGTTAGCCCGCTACTGCGGTATCTTCCGTAGTGTTAATTTCAATGTACTCTGCAATCTTGTGGAGCTCGTCAGCAAATTTGAATTTCACGCTGATATTGCCGTTTTCATAGACCTTGATATAATCCACAAGTTCAACCA	25	23	0.92	2	Capsule Intestinal Profiling (Shalon et al. 2023)
ATGCCCAGATAGCTCAGTTGGTAGAGC	ATGCCCAGATAGCTCAGTTGGTAGAGCAGAGGACTGAAAATCCTCGTGTCACTGGTTCGATTCCGGTTCTGGGCATTTTTATTTTATGTAAACGGAAAGACTGCGTATACCGCAGTCTTTTTTCTATATTTTATTATTAGAGAAAGAACTCTAATGCAGAAGAGTAACTGTAGATTTATGATTTGATGA	221	173	0.936937	2	Capsule Intestinal Profiling (Shalon et al. 2023)
ATGCCCAGATAGCTCAGTTGGTAGAGC	ATGCCCAGATAGCTCAGTTGGTAGAGCAGAGGACTGAAAATCCTCGTGTCACTGGTTCGATTCCGGTTCTGGGCATTTTTATTTTATGTAAACGGAAAGACTGCGTATACCGCAGTCTTTTTTCTATATTTTATTATTAGAGAAAGAGCTCTAATGCAGAAGAGTAACTGTAGATTTATGATTTGATGA	26	23	0.936937	2	Capsule Intestinal Profiling (Shalon et al. 2023)
ATGCCCAGATAGCTCAGTTGGTAGAGC	ATGCCCAGATAGCTCAGTTGGTAGAGCAGAGGACTGAAAATCCTCGTGTCGCTGGTTCGATTCCGGCTCTGGGCATGTTTTAATGCTAGGTTCTGCGAACGGCTGGTTAGAAAAAGCCTGAGCATGTTTTAATGCTAGGTCTTGCGAACAGCTGGTTCGAAAAAGCCTGGGCATGTTTTAATGCTAAAC	33	28	0.902439	2	Capsule Intestinal Profiling (Shalon et al. 2023)
ATGCCCAGATAGCTCAGTTGGTAGAGC	ATGCCCAGATAGCTCAGTTGGTAGAGCAGAGGACTGAAAATCCTCGTGTCGCTGGTTCGATTCCGGCTCTGGGCATGTTTTAATGCTAGGTTCTGCGAACGGCTGGTTAGAAAAAGCCTGAGCATGTTTTAATGCTAGGTCTTGCGAACGGCTGGTTAGAAAAAGCCTGGGCATGTTTTAATGCTAAAC	9	7	0.902439	2	Capsule Intestinal Profiling (Shalon et al. 2023)
ATGCCCAGATAGCTCAGTTGGTAGAGC	ATGCCCAGATAGCTCAGTTGGTAGAGCAGAGGACTGAAAATCCTCGTGTCGCTGGTTCGATTCCGGCTCTGGGCATGTTTTAATGTAAAACATACAAACGGCTGGTTAGAAAAAGCCTGAGTATTAATTAATTTAATATGGGGTATTAGCTCAGTCGGTAGAGCACTTGACTTTTAATCAAGTTGTCCG	74	64	0.006454	2	Capsule Intestinal Profiling (Shalon et al. 2023)
ATGCCCAGATAGCTCAGTTGGTAGAGC	ATGCCCAGATAGCTCAGTTGGTAGAGCAGAGGACTGAAAATCCTCGTGTCGCTGGTTCGATTCCGGCTCTGGGCATGTTTTAATGTAAAACATACGAACGGCTGGTTAGAAAAAGCCTGGGCATGTTTTAATGTAAATATGGGGTATTAGCTCAGTCGGTAGAGCACTTGACTTTTAATCAAGTTGTCC	12	12	0.001099	2	Capsule Intestinal Profiling (Shalon et al. 2023)
ATGCCCAGATAGCTCAGTTGGTAGAGC	ATGCCCAGATAGCTCAGTTGGTAGAGCAGAGGACTGAAAATCCTCGTGTCGCTGGTTCGATTCCGGCTCTGGGCATTATTTTTTTACTCTGATCGCAGAATAGCCTCTGCTGGTCAGAGTTTTTTTATACAAAAAACTGCTGCAAATCCCTTGTGGAATCTACAGCAGTCTTTTTCTGATCACTGAAGC	59	56	0.982759	2	Capsule Intestinal Profiling (Shalon et al. 2023)
ATGCCCAGATAGCTCAGTTGGTAGAGC	ATGCCCAGATAGCTCAGTTGGTAGAGCAGAGGACTGAAAATCCTCGTGTCGCTGGTTCGATTCCGGCTCTGGGCATTATTTTTTTGCTCTGTTCACAGTTCCTGTTTCCTGTTGAACAGAGTTTTTCTTTTTATAAATAAAAAATACTGCATTCGACATTTTCTGATAAAGCGGATATTTATATTCCGA	32	30	1.0	2	Capsule Intestinal Profiling (Shalon et al. 2023)
ATGCCCAGATAGCTCAGTTGGTAGAGC	ATGCCCAGATAGCTCAGTTGGTAGAGCAGAGGACTGAAAATCCTCGTGTCGCTGGTTCGATTCCGGCTCTGGGCATTTTCGTTGCCAGGAGTAATGAAATAATTGAATACGGGCGTGTAGCTCAGTTGGTAGAGCACTTGACTTTTAATCAAGTTGTCCGGGGTTCGAATCCCCGCACGCTCATTGTAG	62	57	0.343373	2	Capsule Intestinal Profiling (Shalon et al. 2023)
ATGCCCAGATAGCTCAGTTGGTAGAGC	ATGCCCAGATAGCTCAGTTGGTAGAGCAGAGGACTGAAAATCCTCGTGTCACTGGTTCGATTCCGGTTCTGGGCATTTTCTCTGCAATTAATTAGAGAGATAAAATTAAATTAGGGCGTGTAGCTCAGGTGGTAGAGCACTTGACTTTTAATCAAGTTGTCCGGGGTTCGAATCCCCGCACGCTCACTG	30	29	0.035714	2	Capsule Intestinal Profiling (Shalon et al. 2023)
ATGGCTACATACGGCGGTCAGTTTACG	ATGGCTACATACGGCGGTCAGTTTACGCTTACCATGTATCTGGCGAGTGAAGCTTTATGTCGTGTTCTGGCGTGTCCTGTGTTAGTTAGAACACGCCATCGATGGTCAGCAGGTTCATATTGCACCAGAGCGGATACAGCGTGGTGTTATGTCAGGGCTGCGCTGTTTACGTGAACACGTGGCGTACGG	1136	1097	0.989371	2	Capsule Intestinal Profiling (Shalon et al. 2023)
ATGGCTACATACGGCGGTCAGTTTACG	ATGGCTACATACGGCGGTCAGTTTACGCTTACAGAAATGTAATGAAGACGTCCTACCATTAACTGAAGAGCATGGTGACGGATGAAGGAAAAAGCAGGAGTGTGTGGTGCCTCACAGATTTCCGACATCATAGCTGTCAACGACGGATGAAAAGCGGCTCTTCCGCAACTTGGGTGGAAGAAAATGGAT	1258	1178	0.970516	2	Capsule Intestinal Profiling (Shalon et al. 2023)
ATGGCTACATACGGCGGTCAGTTTACG	ATGGCTACATACGGCGGTCAGTTTACGCTTACCTTGAGCCCGCTATAGCGCGAAGCCGAAAATTATTGTTCGTATGCTCCCGCTGGTCCAGAATGGGAATTTCCTCTGGCTGATGTTGAACTGTCATGGAGAATTGAAACTTGTTTAAGACTTTGGCAGCCTACTGTTTTTAATACACCCAATAAGGTA	150	134	0.867925	2	Capsule Intestinal Profiling (Shalon et al. 2023)
ATGGCTACATACGGCGGTCAGTTTACG	ATGGCTACATACGGCGGTCAGTTTACGCTTACCCACGCGGGAGTATGCCTTTGTCATACCTGTTACTACAGCAAGGAAGGAGGATTTGTTCCAATGGAGCCATGCAAATGCGGTGGATTCCGGATGGAAGATCATTGCAGTAACTGCGATCCAGAGGAAGAGTAAACCGTTCGGCAGATAAGTGAGTCA	112	104	0.990654	2	Capsule Intestinal Profiling (Shalon et al. 2023)
ATGGCTACATACGGCGGTCAGTTTACG	ATGGCTACATACGGCGGTCAGTTTACGCTTACCAAAAGGAAACCCTATGAAAAAGATCATCATATTTACCATTATAGCTATTATCACATTTAGTTGGCTCGTTACACACAATACAACTGAGTCCGAAAAAATCCCTCCTGCTAATACTCCCTTTATTATTAAGTCTAACGTACCTGGCATGTGCAAGGT	160	149	0.968354	2	Capsule Intestinal Profiling (Shalon et al. 2023)
ATGGCTACATACGGCGGTCAGTTTACG	ATGGCTACATACGGCGGTCAGTTTACGCTTACGTGTTAGACATATATTCAAGCCTATCTCTAATCTGGAGATACAGCTACTGTCTGGTGTTTCAGGGGGCTACATCAGACAAAAGATATGAAGTATCTTTGAGCCACATCATTTTCCCACAAAAAGAGAGTCGATGTGGCATAAAAAATCATTAGTGGC	39	34	1.0	2	Capsule Intestinal Profiling (Shalon et al. 2023)
ATTAGAGCGTGTTTGAAAAATCATTCC	ATTAGAGCGTGTTTGAAAAATCATTCCTGCAATCTGCACATCTTGCAGAAAGCATTTTTCAAACACCTTCTGGGAAGTTAAAAAGAAAAACTATTTTGGTATAGTAAAAAATTTACAGTAAAGAAAATTTGCAAAGAAAGTTTACAAATAAGATTTATAAATAAGTATGTAGATGAGGTTGCAAATGAA	12	10	1.0	2	Capsule Intestinal Profiling (Shalon et al. 2023)
ATTATACCATACCAAGAGCTATTAGGG	ATTATACCATACCAAGAGCTATTAGGGAACTATGACTATCGACGTGTTCAACGAGGAGATCAACAGATTATACCATACCAAGAGCTATTAGGGAACTATGACCTGATTTCTCAATGTATACGGATATGCCGCATTATACCATACCAAGAGCTATTAGGGAACTATGACCAGTCGCGTGATGTACGACAA	66	63	1.0	2	Capsule Intestinal Profiling (Shalon et al. 2023)
ATTATACCATACCAAGAGCTATTAGGG	ATTATACCATACCAAGAGCTATTAGGGAACTATGACTGATTGCCACATCAGGCTTGTAGGTCAGCAATTATACCATACCAAGAGCTATTAGGGAACTATGACTATCGACGTGTTCAACGAGGAGATCAACAGATTATACCATACCAAGAGCTATTAGGGAACTATGACCTGATTTCTCAATGTATACGG	95	87	1.0	2	Capsule Intestinal Profiling (Shalon et al. 2023)
ATTATACCATACCAAGAGCTATTAGGG	ATTATACCATACCAAGAGCTATTAGGGAACTATGACCGTACTTGACTAATCGTGCGGAATGTTGTTATTATACCATACCAAGAGCTATTAGGGAACTATGACCCGTAAGACAGCCTTGTGCAGCTTGCACAGATTATACCATACCAAGAGCTATTAGTAAATCATCCCTCAAAATAAAATCCCGCTAGC	106	96	0.980952	2	Capsule Intestinal Profiling (Shalon et al. 2023)
ATTATACCATACCAAGAGCTATTAGGG	ATTATACCATACCAAGAGCTATTAGGGAACTATGACGGAGCCGACAACCCTCCTGATATACGCCCCATTATACCATACCAAGAGCTATTAGGGAACTATGACATTCAAGCGTCCTATTGGCGAGTGGAACTGATTATACCATACCAAGAGCTATTAGGGAACTATGATTTTCAGAAAATCGATAATACA	15	14	0.263158	2	Capsule Intestinal Profiling (Shalon et al. 2023)
ATTATACCATACCAAGAGCTATTAGGG	ATTATACCATACCAAGAGCTATTAGGGAACTATGACCAGTCGCGTGATGTACGACAAAGAGAACCCATTATACCATACCAAGAGCTATTAGGGAACTATGACCGGCACGGCAGTATTTGAGAATCTCAAGATATTATACCATACCAAGAGCTATTAGGGAACTATGACCGTACTTGACTAATCGTGCGG	58	51	0.916667	2	Capsule Intestinal Profiling (Shalon et al. 2023)
ATTATACCATACCAAGAGCTATTAGGG	ATTATACCATACCAAGAGCTATTAGGGAACTATGACCGGCACGGCAGTATTTGAGAATCTCAAGATATTATACCATACCAAGAGCTATTAGGGAACTATGACCGTACTTGACTAATCGTGCGGAATGTTGTTATTATACCATACCAAGAGCTATTAGGGAACTATGACCCGTAAGACAGCCTTGTGCAG	109	102	0.903509	2	Capsule Intestinal Profiling (Shalon et al. 2023)
ATTATACCATACCAAGAGCTATTAGGG	ATTATACCATACCAAGAGCTATTAGGGAACTATGACCTGATTTCTCAATGTATACGGATATGCCGCATTATACCATACCAAGAGCTATTAGGGAACTATGACCAGTCGCGTGATGTACGACAAAGAGAACCCATTATACCATACCAAGAGCTATTAGGGAACTATGACCGGCACGGCAGTATTTGAGAA	70	57	0.967213	2	Capsule Intestinal Profiling (Shalon et al. 2023)
ATTATACCATACCAAGAGCTATTAGGG	ATTATACCATACCAAGAGCTATTAGGGAACTATGACTCCACCTGCCGAGCGTGTGCCTGCGGGATGATTATACCATACCAAGAGCTATTAGGGAACTATGACGGTTCTGCCGCGGCCTCGATCTGCTGTTTCATTATACCATACCAAGAGCTATTAGGAAACTATGACAGACCGCATGCAGTTCTGCCT	56	52	0.963636	2	Capsule Intestinal Profiling (Shalon et al. 2023)
ATTATACCATACCAAGAGCTATTAGGG	ATTATACCATACCAAGAGCTATTAGGGAACTATGACTGTTCGCAGGTCATGTTGCGGATGCTGCCAATTATACCATACCAAGAGCTATTAGGGAACTATGACATTGATGGTCAGCTCATCGCCGCCAAACACATTATACCATACCAAGAGCTATTAGGGAACTATGACGAACACATAATCCGAATCCAC	15	15	0.9375	2	Capsule Intestinal Profiling (Shalon et al. 2023)
ATTATACCATACCAAGAGCTATTAGGG	ATTATACCATACCAAGAGCTATTAGGGAACTATGACGCGCGGTTGTCACATTTTAAGACCCTGCGGATTATACCATACCAAGAGCTATTAGGGAACTATGACCTGCGTGTCGTCACCGTGCAGGCCAACCGCATTATACCATACCAAGAGCTATTAGGGAACTATGACCAGCATCACAGCGCCGATGAA	32	31	1.0	2	Capsule Intestinal Profiling (Shalon et al. 2023)
ATTATACCATACCAAGAGCTATTAGGG	ATTATACCATACCAAGAGCTATTAGGGAACTATGACAACGCGGCCTGACGGATGCTGGGCTGTACAATTATACCATACCAAGAGCTATTAGGGAACTATGACTCCACCTGCCGAGCGTGTGCCTGCGGGATGATTATACCATACCAAGAGCTATTAGGGAACTATGACGGTTCTGCCGCGGCCTCGATC	37	35	0.923077	2	Capsule Intestinal Profiling (Shalon et al. 2023)
ATTATACCATACCAAGAGCTATTAGGG	ATTATACCATACCAAGAGCTATTAGGGAACTATGACTGATACTCAGTTGTACCGTTAGGCCTTCGCATTATACCATACCAAGAGCTATTAGGGAACTATGACGCGCGGTTGTCACATTTTAAGACCCTGCGGATTATACCATACCAAGAGCTATTAGGGAACTATGACCTGCGTGTCGTCACCGTGCAG	33	31	0.96875	2	Capsule Intestinal Profiling (Shalon et al. 2023)
ATTATACCATACCAAGAGCTATTAGGG	ATTATACCATACCAAGAGCTATTAGGGAACTATGACTATGTGTACCGTATGCCCGTCAACCACAAAATTATACCATACCAAGAGCTATTAGGGAACTATGACGTATGTGGAGATATGCATATTTTGTCTATCATTATACCATACCAAGAGCTATTAGGGAACTATGACCTATGTGGAGATATGCCTACT	18	16	1.0	2	Capsule Intestinal Profiling (Shalon et al. 2023)
ATTATACCATACCAAGAGCTATTAGGG	ATTATACCATACCAAGAGCTATTAGGGAACTATGACGTATGTGGAGATATGCATATTTTGTCTATCATTATACCATACCAAGAGCTATTAGGGAACTATGACCTATGTGGAGATATGCCTACTGGGTCTATCATTATACCATACCAAGAGCTATTAGGGAACTATGACACTGATTTAACTTTTGTTAAT	25	24	1.0	2	Capsule Intestinal Profiling (Shalon et al. 2023)
ATTATACCATACCAAGAGCTATTAGGG	ATTATACCATACCAAGAGCTATTAGGGAACTATGACTAAACAAATTCGCGGCTGTATTGATGTTTTATTATACCATACCAAGAGCTATTAGGGAACTATGACTATGTGTACCGTATGCCCGTCAACCACAAAATTATACCATACCAAGAGCTATTAGGGAACTATGACGTATGTGGAGATATGCATATT	52	50	0.980769	2	Capsule Intestinal Profiling (Shalon et al. 2023)
ATTATACCATACCAAGAGCTATTAGGG	ATTATACCATACCAAGAGCTATTAGGGAACTATGACATTTTTCCCTGATCGTGGGTGGTATCTTCCATTATACCATACCAAGAGCTATTAGGGAACTATGACTGATACTCAGTTGTACCGTTAGGCCTTCGCATTATACCATACCAAGAGCTATTAGGGAACTATGACGCGCGGTTGTCACATTTTAAG	58	54	0.964912	2	Capsule Intestinal Profiling (Shalon et al. 2023)
ATTATACCATACCAAGAGCTATTAGGG	ATTATACCATACCAAGAGCTATTAGGGAACTATGACGATTGATTTAGTGGACAGCCCCATAGCCAAATTATACCATACCAAGAGCTATTAGGGAACTATGACATGCAAAGCCGTGTACGCGTCTGCCAGGCCATTATACCATACCAAGAGCTATTAGGGAACTATGATTTTCAGAAAATCGATAATATA	15	12	0.35	2	Capsule Intestinal Profiling (Shalon et al. 2023)
ATTATACCATACCAAGAGCTATTAGGG	ATTATACCATACCAAGAGCTATTAGGGAACTATGACAGGTTTGAGCTATGAACGCAAAAGGTCCTGATTATACCATACCAAGAGCTATTAGGGAACTATGACGGAGCCGACAACCCTCCTGATATACGCCCCATTATACCATACCAAGAGCTATTAGGGAACTATGATTTTCAGAAAATCGATAATACA	42	39	0.684211	2	Capsule Intestinal Profiling (Shalon et al. 2023)
ATTATACCATACCAAGAGCTATTAGGG	ATTATACCATACCAAGAGCTATTAGGGAACTATGACAGGTTTGAGCTATGAACGCAAAAGGTCCTGATTATACCATACCAAGAGCTATTAGGGAACTATGACGGAGCCGACAACCCTCCTGATATACGCCCCATTATACCATACCAAGAGCTATTAGGGAACTATGACATTCAAGCGTCCTATTGGCGA	11	11	1.0	2	Capsule Intestinal Profiling (Shalon et al. 2023)
ATTATACCATACCAAGAGCTATTAGGG	ATTATACCATACCAAGAGCTATTAGGGAACTATGACGGCGGCGGATGCCGTAGGCCTTGCGGGTCAATTATACCATACCAAGAGCTATTAGGGAACTATGACAACGCGGCCTGACGGATGCTGGGCTGTACAATTATACCATACCAAGAGCTATTAGGGAACTATGACTCCACCTGCCGAGCGTGTGCC	58	56	0.982759	2	Capsule Intestinal Profiling (Shalon et al. 2023)
ATTATACCATACCAAGAGCTATTAGGG	ATTATACCATACCAAGAGCTATTAGGGAACTATGACGGTTCTGCCGCGGCCTCGATCTGCTGTTTCATTATACCATACCAAGAGCTATTAGGAAACTATGACAGACCGCATGCAGTTCTGCCTTTCAAGACAATTATACCATACCAAGAGCTATTAAGAAACTATGACTGTGTGGGTGGTTGTGGGGGG	67	63	0.418301	2	Capsule Intestinal Profiling (Shalon et al. 2023)
ATTATACCATACCAAGAGCTATTAGGG	ATTATACCATACCAAGAGCTATTAGGGAACTATGACCTGCGTGTCGTCACCGTGCAGGCCAACCGCATTATACCATACCAAGAGCTATTAGGGAACTATGACCAGCATCACAGCGCCGATGAACGCGTCTTGAATTATACCATACCAAGAGCTATTAGGGAACTATGACTTCTGGTATTCGTCCAAAAT	32	28	0.537037	2	Capsule Intestinal Profiling (Shalon et al. 2023)
ATTATACCATACCAAGAGCTATTAGGG	ATTATACCATACCAAGAGCTATTAGGGAACTATGACGCTGGGCCTAGGCAGAGACAAGCCGAAAGCATTATACCATACCAAGAGCTATTAGGGAACTATGACTCATTCTGTCTTGATAATGCAGAACCCAGCGATTATACCATACCAAGAGCTATTAGGGAACTATGACTGTTCGCAGGTCATGTTGCG	43	40	1.0	2	Capsule Intestinal Profiling (Shalon et al. 2023)
ATTATACCATACCAAGAGCTATTAGGG	ATTATACCATACCAAGAGCTATTAGGGAACTATGACACTGATTTAACTTTTGTTAATCCTCTTTCCATTATACCATACCAAGAGCTATTAGGGAACTATGACTCAGGCCGGTCTCTAGATCGCCGGTCACGTATTATACCATACCAAGAGCTATTAGGGAACTATGACTTCTGGTATTCGTCCAAAATG	24	23	0.442308	2	Capsule Intestinal Profiling (Shalon et al. 2023)
ATTATACCATACCAAGAGCTATTAGGG	ATTATACCATACCAAGAGCTATTAGGGAACTATGACCTATGTGGAGATATGCCTACTGGGTCTATCATTATACCATACCAAGAGCTATTAGGGAACTATGACACTGATTTAACTTTTGTTAATCCTCTTTCCATTATACCATACCAAGAGCTATTAGGGAACTATGACTCAGGCCGGTCTCTAGATCGC	15	13	0.9375	2	Capsule Intestinal Profiling (Shalon et al. 2023)
ATTATACCATACCAAGAGCTATTAGGG	ATTATACCATACCAAGAGCTATTAGGGAACTATGACGCCGCAATTTCCATACTGATACGGAGCAGGAATTATACCATACCAAGAGCTATTAGGGAACTATGACGTATCAAGATAAGGAGAGAGGCCGCTGGCGATTATACCATGCCAAGAGCTATTAGGGAACTATGACCCGTCACATTTTCCGCCGTG	17	15	1.0	2	Capsule Intestinal Profiling (Shalon et al. 2023)
ATTATACCATACCAAGAGCTATTAGGG	ATTATACCATACCAAGAGCTATTAGGGAACTATGACGCTGGTAATGTATGGGCTACAGATGGATGCATTATACCATACCAAGAGCTATTAGGGAACTATGACGTGATAGGCTCTGTCCTATGTGTTCTTATCATTATACCATACCAAGAGCTATTAGGGAACTATGACGCGTCGCCAAGAAAAGAGAAT	14	14	1.0	2	Capsule Intestinal Profiling (Shalon et al. 2023)
ATTATACCATACCAAGAGCTATTAGGG	ATTATACCATACCAAGAGCTATTAGGGAACTATGACGTATCAAGATAAGGAGAGAGGCCGCTGGCGATTATACCATGCCAAGAGCTATTAGGGAACTATGACCCGTCACATTTTCCGCCGTGCTGCAAGCTCATTATACCATACCAAGAGCTATTAGGGAACTATGACTGCGTAGTATTTCTTTCCGGT	22	21	1.0	2	Capsule Intestinal Profiling (Shalon et al. 2023)
ATTATACCATACCAAGAGCTATTAGGG	ATTATACCATACCAAGAGCTATTAGGGAACTATGACTCATTCTGTCTTGATAATGCAGAACCCAGCGATTATACCATACCAAGAGCTATTAGGGAACTATGACTGTTCGCAGGTCATGTTGCGGATGCTGCCAATTATACCATACCAAGAGCTATTAGGGAACTATGACATTGATGGTCAGCTCATCGC	31	29	1.0	2	Capsule Intestinal Profiling (Shalon et al. 2023)
ATTATACCATACCAAGAGCTATTAGGG	ATTATACCATACCAAGAGCTATTAGGGAACTATGACGAACACATAATCCGAATCCACGCAGGCACTATTATACCATACCAAGAGCTATTAGGAAACTATGACTGTGTGTGGGGGCGGTCAGCGCATTGATATTTTTGCAGCTGCAATGCAGCGGCGCAGAAAACTGCCCCATCACCATCGGTGCTTATG	55	50	0.204918	2	Capsule Intestinal Profiling (Shalon et al. 2023)
ATTATACCATACCAAGAGCTATTAGGG	ATTATACCATACCAAGAGCTATTAGGGAACTATGACGCTGACGGTGCTAAACTGCGATGCCGCCCAATTATACCATACCAAGAGCTATTAGGGAACTATGACACACCGTAGCGGGCGGCGACGTCCGTGCAGATTATACCATACCAAGAGCTATTAGGGAACTATGACATTAGAGCCTGCAACAAACTA	18	16	0.85	2	Capsule Intestinal Profiling (Shalon et al. 2023)
ATTATACCATACCAAGAGCTATTAGGG	ATTATACCATACCAAGAGCTATTAGGGAACTATGACGCAAGCACTGCGCGTACCAGTTCCTGCCCTATTATACCATACCAAGAGCTATTAGGGAACTATGACCAAGTACATCATCTATGCGCAGTCCTGTGTAATTATACCATACCAAGAGCTATTAGGGAACTATGACCCGGACAGGCTGTTGAAGCT	15	12	0.857143	2	Capsule Intestinal Profiling (Shalon et al. 2023)
ATTATACCATACCAAGAGCTATTAGGG	ATTATACCATACCAAGAGCTATTAGGGAACTATGACGGTTCTAAAGTGGAGCAGTACTATACGGTTATTATACCATACCAAGAGCTATTAGGGAACTATGACTAAACAAATTCGCGGCTGTATTGATGTTTTATTATACCATACCAAGAGCTATTAGGGAACTATGACTATGTGTACCGTATGCCCGTC	39	38	0.975	2	Capsule Intestinal Profiling (Shalon et al. 2023)
ATTATACCATACCAAGAGCTATTAGGG	ATTATACCATACCAAGAGCTATTAGGGAACTATGACTAAAAATACGGCTGGAATAGCTGACCATTGATTATACCATACCAAGAGCTATTAGGGAACTATGACGCCATCCCTCAGATGACCGCCGACGAAGCCATTATACCATACCAAGAGCTATTAGGGAACTATGACAGTATCAGCCAGAACAGGAGC	17	15	0.941176	2	Capsule Intestinal Profiling (Shalon et al. 2023)
ATTATACCATACCAAGAGCTATTAGGG	ATTATACCATACCAAGAGCTATTAGGGAACTATGACATTGATGGTCAGCTCATCGCCGCCAAACACATTATACCATACCAAGAGCTATTAGGGAACTATGACGAACACATAATCCGAATCCACGCAGGCACTATTATACCATACCAAGAGCTATTAGGAAACTATGACTGTGTGTGGGGGCGGTCAGCG	53	46	0.96	2	Capsule Intestinal Profiling (Shalon et al. 2023)
ATTATACCATACCAAGAGCTATTAGGG	ATTATACCATACCAAGAGCTATTAGGGAACGATGACTCGGGTTGGCCCGGCTTGCATCCCAGCCGAATTATACCATACCAAGAGCTATTAGGGAACGATGACCAACTTTGCGAATGTGTCGTCGTGATCCAGATTATACCATACCAAGAGCTATTAGGGAACTATGACTTTCTCCCAGCAGTAGCGGTA	13	12	1.0	2	Capsule Intestinal Profiling (Shalon et al. 2023)
ATTATACCATACCAAGAGCTATTAGGG	ATTATACCATACCAAGAGCTATTAGGGAACTATGACTTAATCGCAACTATGCCGCATACAAGATTGATTATACCATACCAAGAGCTATTAGGGAACTATGACACTGTTTTGATATAGAACGAGCTTTTCTCGATTATACCATACCAAGAGCTATTAGGGAACTATGACATACTACGGCTTTACCATCAA	10	9	0.909091	2	Capsule Intestinal Profiling (Shalon et al. 2023)
ATTGTCCTATATGAGGGTAGCATATCA	ATTGTCCTATATGAGGGTAGCATATCAGAAAGCAGAAGAAATGGATGGGGCTTTATATGACACTGGTTTTTATTGCAACCGTAGGGACAACCACGGTGTTTGCAGCCGGAGATCCGCTGTCAGTGATCAATAACCTGTCTACATTCATCTTCTCACTGATCCGTGCCATCGGCTTGATCCTGCTTGGAT	408	382	0.824786	2	Capsule Intestinal Profiling (Shalon et al. 2023)
ATTGTCCTATATGAGGGTAGCATATCA	ATTGTCCTATATGAGGGTAGCATATCATTTTCTGCCTATACCGCCCCAAACTGCAGATACCACACTGCCATCTTATCTCCCAGAAAAATTGCAGTTGCAAGTCCAAACGCAAGAAATGGTCCAAACGCAAACTGATCTGTTTTATTCAGCCTCTTTCGTACCAGCATCAGTGTCACATAAGCACCTCCT	48	41	0.967742	2	Capsule Intestinal Profiling (Shalon et al. 2023)
ATTGTCCTATATGAGGGTAGCATATCA	ATTGTCCTATATGAGGGTAGCATATCATTTTCTGCCTATACCGCCCCAAACTGCAGATACCACACTGCCATCTTATCTCCCAGAAAAATTGCAGTTGCAAGTCCAAACGCAAGAAATGGTCCAAACGCAAACTGATCTGTTTTATTCAACCTCTTTCGTACCAGCATCAGTGTCACATAAGCACCTCCT	12	12	0.967742	2	Capsule Intestinal Profiling (Shalon et al. 2023)
ATTGTCCTATATGAGGGTAGCATATCA	ATTGTCCTATATGAGGGTAGCATATCATTTTCTGCCTATACCGCCCCAAACTGCAGATACCACACTGCCATCTTATCTCCCAGAAAAATTGCAGTTGCAAGTCCAAACGCAAGAAATGGTCCAAACGCAAACTGATCTGTTTTATTCATCCTCTTTCGTATCAGCATCAGTGTCACATAAGCACCTCCT	4	4	0.967742	2	Capsule Intestinal Profiling (Shalon et al. 2023)
ATTTAACATAATATACATTATGCGCAC	ATTTAACATAATATACATTATGCGCACCAACATAAACCAAGGGAGAATCCAGTCGTTGGCGGTTCATGATTGTTCTGCTCATTAACAACGACCAAAACCCCATATCTTACTTAATACCGTATTCTCGGCTTAACCGACCGTGCAACCTCAACACATTGGTTTCAACTGCCGTCACCACGTTCTCCGGAA	1050	1012	0.728764	2	Capsule Intestinal Profiling (Shalon et al. 2023)
ATTTAACATAATATACATTATGCGCAC	ATTTAACATAATATACATTATGCGCACCAACATAAACCAAGGGAGAATCCAGTCGTTGGCGGTTCATGATTGTTCTGCTCATTAACAACGACCAAAACCCCATATCTTACTTAATACCGTATTCTCGGCTTAACCGATCGTGCAACCTCAACACATTGGTTTCAACTGCCGTCACCACGTTCTCCGGAA	231	214	0.728764	2	Capsule Intestinal Profiling (Shalon et al. 2023)
ATTTAACATAATATACATTATGCGCAC	ATTTAACATAATATACATTATGCGCACCAACATAAACCAAGGGAGAATCCAGTCGTTGGCGGTTCATGATTGTTCTGCTCATTAACAACGACCAAAACCCCATATCTTACTTAATACCGTATTCTCGGCTTAACCGGTCGTGCAACCTCAACACATTGAGTCGATAACTGCCGCCAGCCTGAATAAATA	24	21	0.009121	2	Capsule Intestinal Profiling (Shalon et al. 2023)
ATTTAACATAATATACATTATGCGCAC	ATTTAACATAATATACATTATGCGCACTAATATTATGGTGGCTAAGTTGTAAGGTTTTCTCCTGGATAAGTTACTCGTAGATTCAGCATCGATAGATTCTGATGACGGCTCATGCGGCGGAGTTTTTTGCTTTGGATAAAGTTAACCGACTCAAAGTTATTAGGACGTTATCGTTCGGCGTCTGACTAC	303	274	0.986254	2	Capsule Intestinal Profiling (Shalon et al. 2023)
ATTTAACATAATATACATTATGCGCAC	ATTTAACATAATATACATTATGCGCACCAATGTCAGGTGGCGAGAATTGTAGCCAGAATGGTGCATAGTAATTCAGTTCAGTTAGCATAACAGTTGGATTGTCTTGCGTCCTCTGGTTCAGACCGAGGAACTTTATGGCCAAACTCTCACTGCGCTCGAGAGTCCGTGCTGGCTTGTAGCTTCTTCATC	44	35	0.878049	2	Capsule Intestinal Profiling (Shalon et al. 2023)
ATTTAACATAATATACATTATGCGCAC	ATTTAACATAATATACATTATGCGCACCAATGATGTGATAGCAAAATTGTAGTATCCGACCAGGACTAAGTTAACCATCAAGGGATTCTGATGACGGCGAGTTTTTCACGTTGGATGAAGTTAACCGACTCAAAACCAGTCAGGATGTTGTCGACCGGCGCTTGACAACACAGACGGCCGCGCAGCGCC	20	16	0.925	2	Capsule Intestinal Profiling (Shalon et al. 2023)
ATTTAACATAATATACATTATGCGCAC	ATTTAACATAATATACATTATGCGCACCAATGATGTGATAGCAAAATTGTAGTATCCGACCAGGACTAAGTTAACCATCAAGGGATTCTGATGACGGCGAGTTTTTCACGTTGGATGAAGTTAACCGACTCAAAACCAGTCAGGATGTTGTCGACCGGCGTTTGACAACACAGACGGCCGCGCAGCGCC	18	15	0.925	2	Capsule Intestinal Profiling (Shalon et al. 2023)
ATTTAACATAATATACATTATGCGCAC	ATTTAACATAATATACATTATGCGCACCAATGATGTGATAGCAAAATTGTAGTATCCGACCAGGACTAAGTTAACCATCAAGGGATTCTGATGACGGCGAGTTTTTCACGTTGGATGAAGTTAACCGACTCAAAACCAGTCAAGATGTTGTCGACCGGCGTTTGACAACACAGACGGCCGCGCAGCGCC	4	4	0.925	2	Capsule Intestinal Profiling (Shalon et al. 2023)
ATTTAACATAATATACATTATGCGCAC	ATTTAACATAATATACATTATGCGCACCAATAAAGATTAAGACAGAATCTGCCATTTCACGGTCGTCATTGTCCTGCTGATTACAAGCGTTCTCGCCAGTTCCTGATGCCTACAAACAGAATTCGCTGCAGCCTCTCCAATGAATTACATTCACCAGGCCTCTGGCTCTCTTAGCATATGGACAATGTT	12	10	1.0	2	Capsule Intestinal Profiling (Shalon et al. 2023)
ATTTAACATAATATACATTATGCGCAC	ATTTAACATAATATACATTATGCGCACTCATGTTGTAGTAGCTAAATTGAGATATCCGCCTCTGACAAATAGACATGTCCGCGCTACAGTCTTACCACAGCGATCACTGCTTTCAAAGAGAGAGATGGCCAGACGCGACGAGATCGTTGTAGCGACAAAGACCTTCTTTCCGTGGCGCAACTCACCCAA	22	22	0.55	2	Capsule Intestinal Profiling (Shalon et al. 2023)
ATTTAATCTGTCTACTTTAGAGGTATC	ATTTAATCTGTCTACTTTAGAGGTATCATATCATTAAACGAAAACAGGCGGTTTTGCAGATATTTTAGCGGTTTCGTCCCAAAGAAATGCCGAGGTACATTATCATTGCTTTTTCGCTGTCCGTCAGCGTGTGTGCCGCAGCAAAATCCTGCACATTGAACAGAATGCACCCGCAATGTCCGGCAAATG	32	31	0.149038	2	Capsule Intestinal Profiling (Shalon et al. 2023)
ATTTGACATTGCCCTCGCTTATTCGTA	ATTTGACATTGCCCTCGCTTATTCGTATCTTTGCTATGGGATAAATCTTCGCCGAGGGCGGTTCGGTTCCGAGGCGGGCGAAATTCTTCCCGATCTTAAAGATTCAGAGAATATGTCGATGGTATTCAAATTCCGTATGTTGAGCGACGAAAACGATAATTTCGTCCGCGATCTCGAAGTGCCCTACGA	20	20	1.0	2	Capsule Intestinal Profiling (Shalon et al. 2023)
ATTTGACATTGCCCTCGCTTATTCGTA	ATTTGACATTGCCCTCGCTTATTCGTATCTTTGCAAAAACAAAACTCCGGCGAAGACGGGCAGCATTCCGCAATCGTTTGCGCACACGGCTCGGCACGATCTTCGTTCCAATAATTCGACTATGCAACGCATTATCGCCCCCTCCATGCTTTCGGCCGATTTCGGCCACCTCGACCGCGACACGCGGAT	51	49	0.980392	2	Capsule Intestinal Profiling (Shalon et al. 2023)
ATTTGACATTGCCCTCGCTTATTCGTA	ATTTGACATTGCCCTCGCTTATTCGTATCTTTGCACCCGAATAATCAGAAACCATCACGATCATGAAAACCGAATACAAACCCTATGTCGACGCGCTGATCGAACTGGCCATCCGCGAGGATATCGGCGACGGCGACCACACTTCGCTCTGCTGCATTCCCGCCGACGAGCGGGGGCGTATGCGCCTGC	39	36	0.975	2	Capsule Intestinal Profiling (Shalon et al. 2023)
ATTTGACATTGCCCTCGCTTATTCGTA	ATTTGACATTGCCCTCGCTTATTCGTATCTTTATCCGATCTAAGAACCTGAACATGAAGAAAACGTTACTTTGCTGGCTGGCGGCCCTCGGTGCCGCGGCCGTGATTCCGGCCTGCGGCGGCGCTGCGGGCGATAAAAGTTTGTCGGGGCTCGACCGCGAACGGTTCCGCTCCGAGGTGAACGGCCGGC	15	15	1.0	2	Capsule Intestinal Profiling (Shalon et al. 2023)
ATTTGACATTGCCCTCGCTTATTCGTA	ATTTGACATTGCCCTCGCTTATTCGTATTTTTGTCGGAACCCAAACTTCGGAACCCCGAACTCCGCCATGATCCGACCGCACTGCACCCTATCGCTTCTGACGGCCGCATGTCTGTACGGCCTTCTCGCCGTCTCCTGCTCCCCGACCGTCGACTACGGCTATGCGCCGCAGACGCTCCGCGCCCTGAA	53	51	1.0	2	Capsule Intestinal Profiling (Shalon et al. 2023)
ATTTTATCTCAGTCGAGAAGACTCCCA	ATTTTATCTCAGTCGAGAAGACTCCCACCTCTTTCAGGTGGTGAGTGACAGCTGCTCGACTTGAATAGTCGGATAATGGAGGAAAAAAAGTTGGAACAGACATATGCCATAGAATTAAAAAATATAACAAAACGATTTGGCAAGATTGTCGCAAATGATGGAATTAATCTTCAGGTGAAAAGGGGAGAG	164	155	1.0	2	Capsule Intestinal Profiling (Shalon et al. 2023)
ATTTTATCTCAGTCGAGAAGACTCCCA	ATTTTATCTCAGTCGAGAAGACTCCCACCTCTTTCAGGTGGTGAGTGACAGCTGCTCGACTTGAATAGTCGGATAATGGAGGAAAAAAAGTTGGAACAGACATATGCCATAGAATTAAAAAATATAACAAAACGATTTGGCAAGATTGTCGCAAATGATGGAATTAATCTTCAAGTGAAAAGGGGAGAG	47	43	0.977778	2	Capsule Intestinal Profiling (Shalon et al. 2023)
ATTTTATCTCAGTCGAGAAGACTCCCA	ATTTTATCTCAGTCGAGAAGACTCCCACCTCTTTCCGGTGGTGAGTGACAGCAAATTTGTCCCAGTGTGAGTCCAATCTCCGACTGAGATAAACGCTCCGCGAGGATGCGCAGTGATTCTGTCTTTTAACTTCAAAAATGCCCCTGTATAATTGAACAGAGAGGCATCTAAAGCATCTTTATTTCCTTT	68	63	0.985075	2	Capsule Intestinal Profiling (Shalon et al. 2023)
ATTTTATCTCAGTCGAGAAGACTCCCA	ATTTTATCTCAGTCGAGAAGACTCCCACCTCTTTCAGGTGGTGAGAAACAGAACGATTTGTAGGAAGCTTATAAAGAGTACAGGAAAGGATATATGATTGATGAGTGAAAAGTTACTGACTGCCAAAGAAGCGGCTGAAATATTAAAGGTAAGAAAGAATACAGTGTATGATATGATTAAGCGTGGAGA	70	68	0.985507	2	Capsule Intestinal Profiling (Shalon et al. 2023)
ATTTTATCTCAGTCGAGAAGACTCCCA	ATTTTATCTCAGTCGAGAAGACTCCCACTTCTGCAAGTGGTGAGCAACAAACCTTTACAGATCAAAGAACCAGTCTTTTTCATGTTTCTTTTTTCTTCGGTGCTGTACCGGAGGAGTCTGTCTTGGATCTTCCGCAGGTTCGTCTGGAACGGTACTTTCCGGATTCTCATATGGAGCCTGTTCTTTTTC	68	62	1.0	2	Capsule Intestinal Profiling (Shalon et al. 2023)
CAACAATATCTTTAATTAAGGGAGACG	CAACAATATCTTTAATTAAGGGAGACGGGGAAGGGGTATCCTGACATTACGCTGCTTGGGCCGATTGCAGATGCATTTTCAGTATCCATAGCAGAACTTTTATCGGGTAATACTGTAAATAATTCAAACATATCAGCTAATATGATAAGGTCAGGTTTTTACATATGTCCGGTATGTGGCAATGTCATT	65	62	0.984375	2	Capsule Intestinal Profiling (Shalon et al. 2023)
CAACAATATCTTTAATTAAGGGAGACG	CAACAATATCTTTAATTAAGGGAGACGGGTCTTAGTATGTCCAATGTTGTATTACTCATACCAATAGCTGATGAGTATTGAACTTAAGAGATAATTGAATATGGAATATGATACGGACACCTTGCAGTAATGCAGGGTATTTTTGTCTTTTATAGAAAATTTACAGTTCTATATATTGATAAGTGTGAA	96	79	0.943182	2	Capsule Intestinal Profiling (Shalon et al. 2023)
CAACAATATCTTTAATTAAGGGAGACG	CAACAATATCTTTAATTAAGGGAGACGGGGCGTTCCCATTTGTAATCGTTGACCCATTTCTTTTCCACCGGGACAGAGATCGTTACAGCGGGAACATCCGGCGTAGGTGTGGTCAAATAGGTATTGGTAATGATGAAGTTTCCGTCTGCATCCTGATAGTAGGTCGCGTTATATCCTTCTAGCGGATGC	54	44	0.956522	2	Capsule Intestinal Profiling (Shalon et al. 2023)
CAACAATATCTTTAATTAAGGGAGACG	CAACAATATCTTTAATTAAGGGAGACGGGCAAGGGCTATCCCGAGGTGGAGAAGCTGCTCTACATCTGTCAGCGCTACGATGTAACCCTGAACGACCTGTTTGAGCAGGGGGAAAACGAGCCCATTTCCCGGGAAATTTCTCCCGCCGTCCCGCTGAAAGCGTCGGTGGCCGCCTTTGTGAGCAATCTG	25	25	0.961538	2	Capsule Intestinal Profiling (Shalon et al. 2023)
CAATCCGTCGAATTATTTTGCGCTTAC	CAATCCGTCGAATTATTTTGCGCTTACCTTGTAAGCAACATTGCACAAATAACAATAGCTAAATTCTTTGTTTTCTCATAAACAATACTCTCCTATCTCAACACAGATGCAAAAATGGCACCACTATCCTAATCAAGAATAGCAATGCCATTAATTAACTGTTCCTCATGTTGCAACTGGCTGCCATAT	94	91	1.0	2	Capsule Intestinal Profiling (Shalon et al. 2023)
CAATCCGTCGAATTATTTTGCGCTTAC	CAATCCGTCGAATTATTTTGCGCTTACTAAAAAGGGCGCATTTTTCCTTTTCGGACCTTCAAATCGTTCTACATAACCTTAATTACAATATAAAGCTCTAATTAGAATTTTTGCAATCGCATATTTTCAAAAACTTTGCTGCCTTCAAATTCATTTTCCGCATTATATAGAACTTTATTTTTATCATCA	58	48	0.981481	2	Capsule Intestinal Profiling (Shalon et al. 2023)
CAATCCGTCGAATTATTTTGCGCTTAC	CAATCCGTCGAATTATTTTGCGCTTACTTTCCATATTCTCTTCCTTCCCATGAGTAAAATTGTGTATCAGATGGATACGCCCCGGAAAAGTCAGCTTCAAAAACAGTGACCAGTCCAGAATCTTCTGTTTCTATCTTCGTTCCGTTCATTCTTGTATCCATCTTCTTCTCTTTGCTACTCTGAAAAAGA	36	32	0.970588	2	Capsule Intestinal Profiling (Shalon et al. 2023)
CAATCCGTCGAATTATTTTGCGCTTAC	CAATCCGTCGAATTATTTTGCGCTTACAACTGAACCAATGCCACTAACGCTGAAAATGACATTGTTGATTTCTTCCCATAAGTTCTCAAAGTCCTCCCTTCCATTCTTCAATACTTGCTGTTGTTCTTCCAATAAGTATTATTTAGAGAACTCTTTCACGTTAAATTTACCTAAACATGTAAAGAACCA	44	40	0.976744	2	Capsule Intestinal Profiling (Shalon et al. 2023)
CACTTGTCTACCTAGAAGGGAGCATAT	CACTTGTCTACCTAGAAGGGAGCATATCATTCGTTAAAGCGACAGCCCATCTCTTACCATTTCTGGCTATTTGTTTCTATCAAATCTTTTTAATCTTTTTATCGAAAGATTCAATTACTGATTCAGCAGTTCTGCTGGAACCTCAGCACCCTCAACAAGAGCACCAACGCTTCCCTCAGCCTCACTGAA	24	24	0.96	2	Capsule Intestinal Profiling (Shalon et al. 2023)
CACTTGTCTACCTAGAAGGGAGCATAT	CACTTGTCTACCTAGAAGGGAGCATATCATTTAATGCTGTTAAAAATAATTCGTCTATATTTTTAGAATTCTTATTGTTTTTATTTTGCGGATTAAGAACAGGCGAAGTACTTGGACTTGATTATTCAGCAATCGATTTTGACAATGGCACGATCACGGTGAAGCAGCAGATCAATAAAGATAGTTTCG	59	56	0.965517	2	Capsule Intestinal Profiling (Shalon et al. 2023)
CACTTGTCTACCTAGAAGGGAGCATAT	CACTTGTCTACCTAGAAGGGAGCATATCATTTCCTATGTAACCATCTGGTTTACATGCATTGCTACAAGATGCGAGATATTTATTTTTTATCTCTACACTGTTTGCTTTCATTACTGCATATACTTCAGGCTGTACTTTTAATTGATAAGTCACTGTATATGTTTCTCCGGGATTAACATTAATAGGGC	22	20	1.0	2	Capsule Intestinal Profiling (Shalon et al. 2023)
CAGAAAGCATTTTTCAAACACGCTCTA	CAGAAAGCATTTTTCAAACACGCTCTAGAATTTGAACGCAGCTGATAAAAATCTTTTTACAAAATTAAGAATGGAGAGAATCTGCGAGTACATAAAAATATTTGGAGGATTACAGATAAGTGGAAAAGGAATTACATGGAAAGCTGCTTACAATCCCTGAACATGTGGCGATTATTTTAGATGGGAATG	158	146	1.0	2	Capsule Intestinal Profiling (Shalon et al. 2023)
CAGAAAGCATTTTTCAAACACGCTCTA	CAGAAAGCATTTTTCAAACACGCTCTAGAAACTAAGGAAGCATTTTTGAATCATAATTAAGAATTCTTGAAGGGAGAGATTCTCTGGTGGATGATTTCCCGTTTCAAGAAGCATGCACACAGAAAAAGGAAGGGGTTCTTTTTTACCTGTGCGCTGTTGCTCTTTTATTTCAAGAAGAGCGTGGAGAAA	64	61	1.0	2	Capsule Intestinal Profiling (Shalon et al. 2023)
CAGAAAGCATTTTTCAAACACGCTCTA	CAGAAAGCATTTTTCAAACACGCTCTAGATTTTCTAATTTCATTCCAGAACCATCCTCATTTAATGACAGCGTTGCCTTGTATTCCACTCCTGGATCAGGTTCTGTTGCATGTGAAGTATATAACAGACAATCCACTTCTATTTTTCCATTTTTGAGTATCTTAAATCCATCTTTATTAATTTGATCAA	171	154	0.98773	2	Capsule Intestinal Profiling (Shalon et al. 2023)
CAGAAAGCATTTTTCAAACACGCTCTA	CAGAAAGCATTTTTCAAACACGCTCTAGAAGCTTAATGTGGATTTGAGTTGTAGGTGTCTGGTTATTTTGATATTATGGTAATATTAATTAATGATCTATTAAAGGGCGATTTGGGGATTTGGATTGATATTTTCTGCAAATCATTACATCAAGGAGGATTTTTATGGATTATTTGTCATATAATGTAG	162	153	0.419178	2	Capsule Intestinal Profiling (Shalon et al. 2023)
CAGAAAGCATTTTTCAAACACGCTCTA	CAGAAAGCATTTTTCAAACACGCTCTAGAACTTGAGATAATAGTATATTATTGCTATAATATACTTATGATCAAAATTTTATAAATCAAGTGAATAAAAATGGATAAATATAAGGAACTTACTTTTGTAATTTGTATAATTATAGAAGCTATAAAGTTTTGCTGTACTTATATTTATCTTTTTGAGAAT	27	26	0.962963	2	Capsule Intestinal Profiling (Shalon et al. 2023)
CAGAAAGCATTTTTCAAACACGCTCTA	CAGAAAGCATTTTTCAAACACGCTCTAGAACTTGAGATAATAGTATATTATTGCTATAATATACTTATGATCAAAATTTTATAAATCAAGTGAATAAAAATGGATAAATATAAGGAACTTACTTTTGTAATTTGTATAATTATAGAAGCTATAAAGTTTTGCTGTACTTATATTTATCTTTTTAAGAAT	24	22	1.0	2	Capsule Intestinal Profiling (Shalon et al. 2023)
CAGAAAGCATTTTTCAAACACGCTCTA	CAGAAAGCATTTTTCAAACACGCTCTAGAACTTGAGATAATAGTATATTATTGCTATAATATACTTATGATCAAAATTTTATAAATCAAGTGAATAAAAATGGATAAATATAAGGAACTTACTTTTGTAATTTGTATAATTATAGAAGATATAAAGTTTTGCTGTACTTATATTTATCTTTTTAAGAAT	17	14	1.0	2	Capsule Intestinal Profiling (Shalon et al. 2023)
CAGAAAGCATTTTTCAAACACGCTCTA	CAGAAAGCATTTTTCAAACACGCTCTAGAAAAATATTCTGTCATGTAAAGAAAATAACATAATATAATAGTGTCATGCATAGAAAAGAAAAAGAGGCTAAGATATGAGCTTCAAATGTTGAGGTTACATATCGTTGGTCTCTTTTTTTTCGTCTCTTTAAATTGATATACCATTTACCTTATAGGTAAA	39	33	1.0	2	Capsule Intestinal Profiling (Shalon et al. 2023)
CAGATTGCGGGAATGATTTTTCAAACA	CAGATTGCGGGAATGATTTTTCAAACACGCTCTGACACTCATTTGTCTGTGATTTCGATTGCATGATAGCATGTCAGATTCTGGTTTTCAACATATTTTCATTTAATGCACATATGTGCAATTTAACATCTTCCACAGTTCCTGCATGGATTGCATCTGGATTTTTTATATGCGGATACCATTCATGAA	261	236	0.976096	2	Capsule Intestinal Profiling (Shalon et al. 2023)
CAGATTGCGGGAATGATTTTTCAAACA	CAGATTGCGGGAATGATTTTTCAAACACGCTCTACCCTCTCATAACTTGGTTTCCACTCTGTCTATAAATTGCAGCAAAATTCTAACTTTTTGCAATTTTCTTACGTATATCTTGCATTTTTTTCAAAAATATGTTGAAATACCTTTTATTCTGTGCTATTTTAGTATTGTTTGCTATATAACAATACA	63	60	0.454545	2	Capsule Intestinal Profiling (Shalon et al. 2023)
CAGATTGCGGGAATGATTTTTCAAACA	CAGATTGCGGGAATGATTTTTCAAACACGCTCTGGCGCATGAAGCTGATGTAAAGGTGGTGAGCTGTGGAAAAATACTGAAAATATGGAAAGTTAGCCTAAAAAAAGAAACATACGGAGGAAAAATCTGTCATAGGATAACCTTAAAGAGGTGATTTCGTGACAAAAGTCCAGAAGGTTTTCTGCGTGT	55	49	0.980392	2	Capsule Intestinal Profiling (Shalon et al. 2023)
CAGATTGCGGGAATGATTTTTCAAACA	CAGATTGCGGGAATGATTTTTCAAACAGGCTCTAGCTCGTTGTCTGCATAAATTAAGTGAATACTGTCGGCGATCTCCGGCAAATGATAAATATAAATAAGATAAAAAATTAGTGATTATGAAATGTCCGCTATTCCGAAGCGCGATTGAAAAAGCTTCGAATCAGACATTTAAGAATGTAATTAGAAT	22	20	1.0	2	Capsule Intestinal Profiling (Shalon et al. 2023)
CAGATTGCGGGAATGATTTTTCAAACA	CAGATTGCGGGAATGATTTTTCAAACAGGCTCTAGATCCGGAATAATTCTGCATGCTCTTCTTTATACAGCTCTATATTTAAGTACTCTCCAAAGTGCACTTCATCCGGTCTTCCGTATTCATAGGAAACCTTCACAGATTTTCCTGGCCATGGGTTTTCCACTCTGCATGGGTGTCCTTTGTGGCTGA	136	118	0.944882	2	Capsule Intestinal Profiling (Shalon et al. 2023)
CAGATTGCGGGAATGATTTTTCAAACA	CAGATTGCGGGAATGATTTTTCAAACACGCTCTAAAGTCTCTTGCTGTAAGAATATCATTTTCCCCTATATTTGACAATCCTGTTTCTTAGATTCTTTTTGGCTCCGCTGCCACGTCTTTTCTCGTTTCGTATTTTCTTAAATACAAGTTTTTTCTTATCTTGTATTTACCAGCTCAAACGCTTATAAT	59	53	0.931034	2	Capsule Intestinal Profiling (Shalon et al. 2023)
CAGATTGCGGGAATGATTTTTCAAACA	CAGATTGCGGGAATGATTTTTCAAACAGGCTCTAGAATGCAGCTGCCTGCATCAAAATACCATCTGCACCAGCAGCATATACAAAACGGTTCCTCCGCCGATACTAAGCAGCGTATTCTTTTTCCATTTATGCAAAAAGACGATAAACAAAATCGCAATGGCTTCTGGCAGTCCGTAAGTTCCGCTTCC	28	27	0.931034	2	Capsule Intestinal Profiling (Shalon et al. 2023)
CAGATTGCGGGAATGATTTTTCAAACA	CAGATTGCGGGAATGATTTTTCAAACAGGCTCTAGTATAATAAAATGGCTTGGCAGAAAATGAATTCTGTCAAGCCGTTTTTTCTGGACATGTCCATAAATGATTTTTATATCATAGCTGTTCTAAATTCCAAACCACATCTTGCGGATTACGGTCAGTATAGCAATATGTACCGGATAAAAAGCATAG	22	20	1.0	2	Capsule Intestinal Profiling (Shalon et al. 2023)
CAGATTGCGGGAATGATTTTTCAAACA	CAGATTGCGGGAATGATTTTTCAAACAGACTCTAGTTCAGTCTGTAGACGTCTGCGCTTTGCAGTCCGAATGCAAGAGCTTCGGAGTGGCTGCCGCAGTAGATGTCAACGTGGCCGTAAGGGGTTCCAAGATCCTCTACGGTGTATACAGTTCCGTTGATCAGAAGCTGGGTTCCGAATGGTACGCCTG	20	18	1.0	2	Capsule Intestinal Profiling (Shalon et al. 2023)
CAGATTGCGGGAATGATTTTTCAAACA	CAGATTGCGGGAATGATTTTTCAAACACGCTCTAGGCTTGCATGAGCGAATTCTTGGATATGGTCTGGGCAATAGCCTGGATTACAAATGCAGTCATCCGCTGTGGGAGCGCCCATAGGCGCCAGGTAGCCGACTTTCATATCATCACAAAAGAAAGACCCTGGATTCCTTTTTATAATCCACAGGTCC	17	15	1.0	2	Capsule Intestinal Profiling (Shalon et al. 2023)
CAGATTGCGGGAATGATTTTTCAAACA	CAGATTGCGGGAATGATTTTTCAAACACGCTCTAGCCAATACACAGCATTTCGACAGTTGGTCGTTAGTTCACTGGGGTGTTGCACCGACCTGCGTGGAATATCAATTGCCGAAATGCGTCCGCCGGGCTTTTTCTCATTTCAAAATGGTAATTTAGACGCGATTTTCTTCAGGTAGGCGCCGCCGGGC	18	16	0.9	2	Capsule Intestinal Profiling (Shalon et al. 2023)
CAGATTGCGGGAATGATTTTTCAAACA	CAGATTGCGGGAATGATTTTTCAAACACACTCTAAGAGACCGCCTGTTGTAACTGATGAAGATGCTCCAGAATTATCAGCTGCATTGTATAAAGCTTTTAAGTGCAGTGTAATTCGGCATAATTGAAGAAATGAATTAAATACATCCCAATATCGGCTGTTTAAACAAACTGATTGGGCACTATTTGGA	82	72	0.846154	2	Capsule Intestinal Profiling (Shalon et al. 2023)
CAGATTGCGGGAATGATTTTTCAAACA	CAGATTGCGGGAATGATTTTTCAAACACGCTCTAGAGCCTTTTTCAAACATGCTCTAAACTGCTGAAACGATACACAAGGATGAATAGGAGGAAGTAAAATGGCAATTTTCAAAGGCGCAGGCGTTGCAATCGTAACCCCCATGCATGAAGATGGAAAAGTAAATTATGAGAAACTGGAAGAACTTCTG	28	28	0.225806	2	Capsule Intestinal Profiling (Shalon et al. 2023)
CAGCAAAAGTTCGATTTATTCAACAAA	CAGCAAAAGTTCGATTTATTCAACAAAGCCTGGCGCAGGTTGAGGAACGTCTGGGTAGCTGTCTCACCGAGGAACAGCGTCGCTATTTTGATGGAGTGGATAGTTCGGCAGGTATTGACCTGAACTCGTATTTCGGTCGTGAAATTGAGCATTTTGATGCCGCCCCGTCTATGCCGGAGCCAGAACCAG	889	796	0.899151	2	Capsule Intestinal Profiling (Shalon et al. 2023)
CAGCAAAAGTTCGATTTATTCAACAAA	CAGCAAAAGTTCGATTTATTCAACAAAGCCTGGCGCAGGTTGAGGAACGTCTGGGTAGCTGTCTCACCGAGGAACAGCGTCGCTATTTTGATGGAGTGGATAGTTCGGCAGGTATTGACCTGAACTCGTATTTAGGTCGTGAAATTGAGCATTTTGATGCCGCCCCGTCTATGCCGGAGCCAGAACCAG	15	4	0.010616	2	Capsule Intestinal Profiling (Shalon et al. 2023)
CAGCAAAAGTTCGATTTATTCAACAAA	CAGCAAAAGTTCGATTTATTCAACAAAGCCTGGCGCAGGTTGAGGAACGTCTGGGTAGCTGTCTCACCGAGGAACAGCGTCGCTATTTTGATGGAGTGGATAGTTCGGCAGGTATTTACCTGAACTCGTATTTCGGTCGTGAAATTGAGCATTTTGATGCCGCCCCGTCTATGCCGGAGCCAGAACCAG	23	9	0.012739	2	Capsule Intestinal Profiling (Shalon et al. 2023)
CAGCAAAAGTTCGATTTATTCAACAAA	CAGCAAAAGTTCGATTTATTCAACAAAGCCGGGCCTCAGATAAAGCCTGTCCGATATCAATATACTGCTTTAATTTTAACTGGATTAACCTTCCTGTTTGTTGAAGACGTTCAGCCTGTGTTTTTTTAGCCTTGTTGAACAGACTGTTCAATATTCGTTCATGCAACTCAATAATTTCATCTGTCAGCG	1442	1348	0.978663	2	Capsule Intestinal Profiling (Shalon et al. 2023)
CAGCAAAAGTTCGATTTATTCAACAAA	CAGCAAAAGTTCGATTTATTCAACAAAACCAGTTACAGCCCTTCGGCGATGATTCTCGCCGCTGAAGCCAGCACATCGCGGCGGCTCTCTGCGTTCTGTTGCGGCTGGGTAAAATAGGTCACCAGAACCAGCGGCGCACGACCCTGCGGCCAGATCACCGCAATATCATTGGTGGTGCCGTAGCCGCCG	303	283	0.960396	2	Capsule Intestinal Profiling (Shalon et al. 2023)
CAGCAAAAGTTCGATTTATTCAACAAA	CAGCAAAAGTTCGATTTATTCAACAAAGCCCATGACAACGTGAAGTTAAGGAAGCTCTGTTTACATAAAACACTTACCCTCTCATTAAAACAGTGATATGAGCAACGTCCGCTCCTGACACAATGCAGCCCATCCGCACATAATCACCACCACCATTCTACTCAACTCTACTCCGCAAACCTCGCCCGC	455	438	0.967177	2	Capsule Intestinal Profiling (Shalon et al. 2023)
CAGCAAAAGTTCGATTTATTCAACAAA	CAGCAAAAGTTCGATTTATTCAACAAAGCCCATTCATGTCTGTCGTCTCCGTCACGGAAATTATTACGGGATTATTTCACCCAGTCTTCCAGCACCAGGCCCGGGACCCGCGCAAACTCTCTCACATTGTTCGTCACCAGGATGGCGCCCGCCGCGATGGCGTGCCCGGCAATGGCCGTGTCATTCGGG	158	144	0.97351	2	Capsule Intestinal Profiling (Shalon et al. 2023)
CAGCAAAAGTTCGATTTATTCAACAAA	CAGCAAAAGTTCGATTTATTCAACAAAGCCTCCTTTTGCTCCTAATAGTTGACGAAGCTCCTCTTCTCCATCCTCATTTGAGCCCCAGCCATCAGCAAAGAGATTATCAATATCAAGCGACTTATGACTTGATGTCTCATCTTCACCCACCCTTGGCAATAAATCCTTGAGTGTTTTTTCACGAGGCTC	49	45	0.978723	2	Capsule Intestinal Profiling (Shalon et al. 2023)
CAGCAAAAGTTCGATTTATTCAACAAA	CAGCAAAAGTTCGATTTATTCAACAAAGCCGTTTGACCGTATCATTCTTAGCCAAATGCGCTAAGGCTAAAATTTAGTATGAGTAGTGATAAGCACTTTTCCTCAACAGGAAAATATCAACCTCCGTTTGCTTAATGAAGGTCTGCTTATCGCTCACAACTGCCCGTCATGCCAGCTCAAAAAACAGGC	72	69	0.603448	2	Capsule Intestinal Profiling (Shalon et al. 2023)
CAGCAAAAGTTCGATTTATTCAACAAA	CAGCAAAAGTTCGATTTATTCAACAAAGCCACACTAAATCAGTAAGTTGGCACTATTACCGCCGATTTATTCAACAAAACCGTTGGCAGCATCACCGAACAAATGTATATTTGTCGGCGAGTAAATAGCATTCTTTGACGCCGATAGCACCAGCGAACTTATATTTTTAAGTTCGTTACCTGACGCCTT	28	24	0.033069	2	Capsule Intestinal Profiling (Shalon et al. 2023)
CAGCAAAAGTTCGATTTATTCAACAAA	CAGCAAAAGTTCGATTTATTCAACAAAGCCACGGATAGTTCCAAATCCGTACTTTTAACCTTAAAAAGCGAGCAGGAGTTACAACATCGTGAGACTGGCACAACTTGTAATCTATGGATTTTGGGGCGTTTTTCTTTGTCTGGCGGCACTGGAAAAGTTTGGTGATTTCTTCGCCGCTGGTACTGGCTT	25	10	0.7	2	Capsule Intestinal Profiling (Shalon et al. 2023)
CAGCAAAAGTTCGATTTATTCAACAAA	CAGCAAAAGTTCGATTTATTCAACAAAGCCATTATAACGGTGATTGCTCACTCTCCAGTTGGGGAGATCATCGCATATTCATGTCACTATTTGTCGCCTCATTGCGTTGCAAGCAGGCTAATCGCCTGGACGGGTATGAAGACGTTCATTGCTCCTTCCCTGACTTCTTTAAAGAATTCCAGCAATTGG	34	27	1.0	2	Capsule Intestinal Profiling (Shalon et al. 2023)
CAGCAAAAGTTCGATTTATTCAACAAA	CAGCAAAAGTTCGATTTATTCAACAAAGCCGCGCTCCAGCAGACAAAGCGAGTATCCGGCTCGCTGTATCCGGCCCTCCGCATCGTACACCAGGCGTTTCCAGGGGCCGGTAATAATATGTTCAGGCGCATCGTCCAGGATGCGTTTTTTCGAGCCGTTCAGCTCGGTCAGATAATGAATCGCGGCCAG	23	20	0.954545	2	Capsule Intestinal Profiling (Shalon et al. 2023)
CAGCAAAAGTTCGATTTATTCAACAAA	CAGCAAAAGTTCGATTTATTCAACAAAGCCGATCAGTCCATCCTACTGCTCAAGTTTTTCTAGAATTAAACAAGCTTCACGATTAAGAGTAATGAATTCCTGCCAGCTATATTGCTGTTGGTAGTTAAGCTGATACTGTTTTTCTACCTGGCAAATAAGCGGACGTGTTTTATAAATCGCGCACAGCTT	26	25	1.0	2	Capsule Intestinal Profiling (Shalon et al. 2023)
CAGCAAAAGTTCGATTTATTCAACAAA	CAGCAAAAGTTCGATTTATTCAACAAAGCCCTTTGACGCGCTCCCCGTTGCACCACACAGAATGTTGTTAACTACTTCCGCACTTGGGCACGGAAGAAATTCATGCTAAGCAAGGTCCGGACGGTGCAAAGAGCGGACGTTAATTTTGAAGCTTTTAAGATCTATCTGCAGTGGTTACTGGGTATAGTG	19	16	1.0	2	Capsule Intestinal Profiling (Shalon et al. 2023)
CAGCAAAAGTTCGATTTATTCAACAAA	CAGCAAAAGTTCGATTTATTCAACAAAGCCTCTGAATGTTAAAAAGTAACCTTAACCTGAAGAGAAATAATGACCAAAAATGAATGGATTTTACGATTGAGGCGCTGTACTTCAAGGGAGACGCTGGAAAAGGTTATTGAAAAAAATAAATATTCTCTTTCTGATTCTGAACTTGAGTATTTTAACTCT	18	17	0.947368	2	Capsule Intestinal Profiling (Shalon et al. 2023)
CAGGTGTTGCAACGATCACTAGAACCC	CAGGTGTTGCAACGATCACTAGAACCCGCCCGTGTCGGCGCGCTCCACGATGACATTGCTGATTGTCACACCGTTCTGGAATGCCCGAATGCGAACACGGTCTGGCTTTTTGAATGTGAAAGTCGTCTGGACGTGACCAATCTTGTCGGAAGAGAAAAGGGGGTTCCAGCCAGAATCGAACAACATTAC	163	147	0.96319	2	Capsule Intestinal Profiling (Shalon et al. 2023)
CAGGTGTTGCAACGATCACTAGAACCC	CAGGTGTTGCAACGATCACTAGAACCCGCCTCCACCGTAAACGTCACTGGATCGCTCTTCACCTTGGGATGATCCTTCAGACTCAGCTGAGCCACATACGTTCCCGCGTTCACGCGAGGCCAGTCCGCCTCATCCGTGCACTCGGTCAGCGCGGCATTGGAATCGGCATTCCATTTGAGCTGCTGAATG	120	112	0.991304	2	Capsule Intestinal Profiling (Shalon et al. 2023)
CAGTTTGTAGCAGCTAAATCACTCATG	CAGTTTGTAGCAGCTAAATCACTCATGTTTGTTCCTCCAAAGGAATCATTTTGCTTACAATTCATGATATGAAAAACTGCCGGGCGGGGTTACTCTTAAAGAGAAAAATTCAAAGACCCTACAGACTGCGTCCCTGAAAATCAAAAAGCTCTTTCACCGGAATGTCAAGTGCCTCAGCGATATCGAACA	27	25	0.925926	2	Capsule Intestinal Profiling (Shalon et al. 2023)
CAGTTTGTAGCAGCTAAATCACTCATG	CAGTTTGTAGCAGCTAAATCACTCATGTTTGTTCCTCCAAAGGAATCATTTTGCTTACAATTCATGATATGAAAAACTGCCGGGCGGGGTTACTCTTAAAGAGAAAAATTCAAAGACCCTACAGACTGCGTCCCTGAAAATCAAAAAGCTCTTTCACCGGAATGTCAAGTGCCTCAGCGATATCGAATA	10	10	1.0	2	Capsule Intestinal Profiling (Shalon et al. 2023)
CAGTTTGTAGCAGCTAAATCACTCATG	CAGTTTGTAGCAGCTAAATCACTCATGCTGTTACCTCCAGAAAATGTTTACAGTTCATCATATGGAGGGGACAGGGGGTGTGTGACAAAGCAGTTGACAGAAAAGAGAAATTTGGCTATAATAAACTGAAACGTAATATTTCTGTAATCTTTGAAAAGAATTCGACATAAAATATATAAAACAAGGATT	55	46	0.892857	2	Capsule Intestinal Profiling (Shalon et al. 2023)
CATCTTGCAGAAAGCCTTTTTCAGACA	CATCTTGCAGAAAGCCTTTTTCAGACATGCTCTAGAGAAAGAGTGGCAGTTCAGTTTGATTCAGTTTAGTTTGGTGTACATCTGAGATGGTTTATCATTGAACAAAGCTGATAAAAATTAAACAAACAAAACAAACATCTATAGAGGAAAATGATAAAAAATTAGAAAATTTCTATAAATGCGCTTGTG	83	80	0.099877	2	Capsule Intestinal Profiling (Shalon et al. 2023)
CATCTTGCAGAAAGCCTTTTTCAGACA	CATCTTGCAGAAAGCCTTTTTCAGACACGCTCTGGAGTAGCTAAGAAATATGGGATGGAATTAACAGTTAAATATAAATTATAAAATCATATAAGTATATGTTGAGTTTTATAAGATATTAGAGTGGGATATTATTGAAAGGAGTTGATACTTTGAGTAAATATTATTCTATACATGAATTTTCAAAAA	121	112	0.044747	2	Capsule Intestinal Profiling (Shalon et al. 2023)
CATCTTGCAGAAAGCCTTTTTCAGACA	CATCTTGCAGAAAGCCTTTTTCAGACATGCTCTAATAATCACATAAAATTTTGTGGAAGGCACATTGGGGCGCTACAAGGTATGGAAAGGAGAATTATGAAAACAACATTACTTATCATGGCTGCTGGTATTGGCAGCCGCTTCGGAACAGGGATCAAGCAGCTGGAGCCGGTGGATGATGCGGGACAT	67	64	0.984848	2	Capsule Intestinal Profiling (Shalon et al. 2023)
CATCTTGCAGAAAGCCTTTTTCAGACA	CATCTTGCAGAAAGCCTTTTTCAGACACGCTCTAGGACTGCTATAGTCAACTGAAAAAACGATGCACTATAAATATTCGTACAATCAAAATCAGTCAGCCAGCTGCGCGCTTGAGGTAAAATTCACAGTCGAGATCCGTGAAAATTACTGAAAATATATAAAATGCTCATCAATTTACAAGAAGTTCAT	28	27	1.0	2	Capsule Intestinal Profiling (Shalon et al. 2023)
CATCTTGCAGAAAGCCTTTTTCAGACA	CATCTTGCAGAAAGCCTTTTTCAGACACGATCTGGGAAAAACTGAGGATGTCTTCTGAGCCTGAAAATTGAGTGAATAAAATATCGGTACACTTCCAGAAGAGCGGAAGGTGTACCGATATTTTTTTGCTCTGCTTAGAGCATGTTTGAAAAAGGTTTTAGAATATCTCAATAGTATATGCCGTCTCAA	36	32	1.0	2	Capsule Intestinal Profiling (Shalon et al. 2023)
CATGAGTGATTTAGCTGCTACAAACTG	CATGAGTGATTTAGCTGCTACAAACTGCCAGAATTCCTGTTCTTCCGGTTGCGGATGTGGAAATGACTTTGGTTTTAATAACTGCTTTTGGCTGATCTTAATTCTTTTATGCTGCAATAATGGCAATGACTGCGGATGTGGCAATGATAATCTGATCTGGCTCATCCTTATTCTCTGCTGCTGTGGCAA	98	95	0.96	2	Capsule Intestinal Profiling (Shalon et al. 2023)
CATGAGTGATTTAGCTGCTACAAACTG	CATGAGTGATTTAGCTGCTACAAACTGCCAGAATTCCTGTTCTTCCGGATGTGGATGTGGCTGTGGTAACGATGGTGGTTTTAATAACTGCTTCTGGCTTCTTTTAATCCTTTTATGCTGTAATAACGGCAACGACTGTGGATGCGGATGTGGTAATGATAATTTAATCTGGCTCATTCTCATTCTCTG	83	77	0.981132	2	Capsule Intestinal Profiling (Shalon et al. 2023)
CATGAGTGATTTAGCTGCTACAAACTG	CATGAGTGATTTAGCTGCTACAAACTGCCAGAATTCCTGTTCTTCCGGATGTGGATGTGGCTGTGGTAACGATGGTGGTTTTAATAACTGCTTCTGGCTTCTTTTAATCCTTTTATGCTGTAATAACGGCAACGACTGTGGCTGCGGATGTGGTAATGATAATTTAATCTGGCTCATTCTCATTCTCTG	82	79	0.981132	2	Capsule Intestinal Profiling (Shalon et al. 2023)
CATGAGTGATTTAGCTGCTACAAACTG	CATGAGTGATTTAGCTGCTACAAACTGTGGCTGCGGCGAGGAAAGATCCGGTTGCGGATGTGGTAACTGCGGTTGTAATAATGGCTGCGGATGTGACAATGGATGTGGGCTTTCCTTTGGGAACGGCTCCTGTGGATGCAATATTCTCTGGATCATCATTCTTCTTTGCGCATGCGGCGGCAACGGTAT	79	72	0.904762	2	Capsule Intestinal Profiling (Shalon et al. 2023)
CATGAGTGATTTAGCTGCTACAAACTG	CATGAGTGATTTAGCTGCTACAAACTGTGGATGCGGATGTGACAACGGCTGTGGCTGCGATAATGGATGCGGTGTTTCCAACAACAACCTGTTCGGAAACAATGGCTGCAGTATTATCTGGATTCTGCTTCTCCTCTCCTGCTGCGGCGGATGTGGATGCGGAAACAACAACAATGGCTGCAATTCCGA	22	20	1.0	2	Capsule Intestinal Profiling (Shalon et al. 2023)
CATGAGTGATTTAGCTGCTACAAACTG	CATGAGTGATTTAGCTGCTACAAACTGTGGATGCGGATGTGACAACGGCTGTGGCTGCGATAATGGATGCGGTGTTTCCAACAACAACCTGTTCGGAAACAATGGCTGCAGTATTATCTGGATTCTGCTTCTCCTCTCCTGCTGCGGCGGATGTGGATGCGGAAACAACAACAATGGCTACAATTCCGA	21	20	0.952381	2	Capsule Intestinal Profiling (Shalon et al. 2023)
CATGAGTGATTTAGCTGCTACAAACTG	CATGAGTGATTTAGCTGCTACAAACTGTGGATGTGGATGCGATGCTCCGGCATCAGGATGCGGCGGATGCGGCAACAACATGATCTGGATCATCCTGCTCCTGTGCTGCTGCGGCGGATACGGACATAACGGCGGTGGATGCGGATGCGGCAACGGCTGCGACAACAGCTGTATCTGGATCATTCTCCT	54	52	0.928571	2	Capsule Intestinal Profiling (Shalon et al. 2023)
CATGAGTGATTTAGCTGCTACAAACTG	CATGAGTGATTTAGCTGCTACAAACTGCGGATGCGGCAATGACGGATGCGGTTGCAACAACAACTGTGGATGCGGCAATGGAACCAGCCTTTTCGGAGATAATTCCTGCAGCTGTATTCTTTGGATCATCTGCCTGATGTGCCTCTGCGGAAACAATGGCTATGGTTGCAGTAACAACTGTGGATGCGG	15	14	1.0	2	Capsule Intestinal Profiling (Shalon et al. 2023)
CATGAGTGATTTAGCTGCTACAAACTG	CATGAGTGATTTAGCTGCTACAAACTGTGGATGCTCTAACGACAACGGATGCGGATGCAATAACATTATCTGGATTATCTTACTTTTGTGCTGCTGCGGCGGCGGATGTGGAAATGGCAACGGCTCTTTCCTGGGTGGAAATGGCTGCAGTGAAGCAATCTGGATCATCCTGCTTCTGTGCTGCTGTGG	18	18	0.782609	2	Capsule Intestinal Profiling (Shalon et al. 2023)
CATGTTTGAAAAAGGCTTTCTGCAAGA	CATGTTTGAAAAAGGCTTTCTGCAAGATGTGCGTCATAATTTGTGGGAGATTTCGCCCAGATGAGGGCGCAGTAGCGGCTACAGCAACCGAATTCGGGTGAAATATACCGCAATGAGGGCAAGGACTGGAAATGGAGCAATCCATTTCCAGTCCTTTCTCATATAAAAGTGTGATTGCTAAGCATTAAA	13	12	0.375	2	Capsule Intestinal Profiling (Shalon et al. 2023)
CATGTTTGAAAAAGGCTTTCTGCAAGA	CATGTTTGAAAAAGGCTTTCTGCAAGATGTACGCCCCACTTTGCGGGAATGATTTTTCAAACACGCTCTAGGATATAGAATAAGAGCGAAAAGACTGTCCGGGAAAGTATTCTGGGCAGTTTTAAGGAAGTCACGCCCAAAAATGAAACCCCATAAAAAAATCTCCTGGATTCCCAAAATCAGAATCCA	23	21	1.0	2	Capsule Intestinal Profiling (Shalon et al. 2023)
CATTTGCCCAGATAAAACCTGCCAAAA	CATTTGCCCAGATAAAACCTGCCAAAATAAACCTGTCTACTCTTTGAGCCAGAGCCGACACTAATTCAAATGGCGAAATCAAAGGGCGTTCTCTGCATGGAGGGCGCCCTTTTTTATCGCGGGATGTTTTGCGTGGCAGTCATGAGGCCCAGGCGGTTGCTGACGCCGAGCTTGCGATAGATGGCGTTG	120	115	0.959016	2	Capsule Intestinal Profiling (Shalon et al. 2023)
CCAACAATATCTTTAATTAAGGGAGAC	CCAACAATATCTTTAATTAAGGGAGACGGGGAAGGGGTATCCTGACATTACGCTGCTTGGGCCGATTGCAGATGCATTTTCAGTATCCATAGCAGAACTTTTATCGGGTAATACTGTAAATAATTCAAACATATCAGCTAATATGATAAGGTCAGGTTTTTACATATGTCCGGTATGTGGCAATGTCAT	65	62	0.984375	2	Capsule Intestinal Profiling (Shalon et al. 2023)
CCAACAATATCTTTAATTAAGGGAGAC	CCAACAATATCTTTAATTAAGGGAGACGGGTCTTAGTATGTCCAATGTTGTATTACTCATACCAATAGCTGATGAGTATTGAACTTAAGAGATAATTGAATATGGAATATGATACGGACACCTTGCAGTAATGCAGGGTATTTTTGTCTTTTATAGAAAATTTACAGTTCTATATATTGATAAGTGTGA	96	82	0.945055	2	Capsule Intestinal Profiling (Shalon et al. 2023)
CCAACAATATCTTTAATTAAGGGAGAC	CCAACAATATCTTTAATTAAGGGAGACGGGGCGTTCCCATTTGTAATCGTTGACCCATTTCTTTTCCACCGGGACAGAGATCGTTACAGCGGGAACATCCGGCGTAGGTGTGGTCAAATAGGTATTGGTAATGATGAAGTTTCCGTCTGCATCCTGATAGTAGGTCGCGTTATATCCTTCTAGCGGATG	54	44	0.956522	2	Capsule Intestinal Profiling (Shalon et al. 2023)
CCAACAATATCTTTAATTAAGGGAGAC	CCAACAATATCTTTAATTAAGGGAGACGGGCAAGGGCTATCCCGAGGTGGAGAAGCTGCTCTACATCTGTCAGCGCTACGATGTAACCCTGAACGACCTGTTTGAGCAGGGGGAAAACGAGCCCATTTCCCGGGAAATTTCTCCCGCCGTCCCGCTGAAAGCGTCGGTGGCCGCCTTTGTGAGCAATCT	25	25	0.961538	2	Capsule Intestinal Profiling (Shalon et al. 2023)
CCATACTGTCTAACAAATGGGGTGCAG	CCATACTGTCTAACAAATGGGGTGCAGTTCAAAATGAGCAGCGGGCTTTTTGATTTATTCGTGATCGATGTTCTCTTTCGAGCGCTTATAGAGGCCAAACACAAGCAGGCCCGCGCCAGCAAACATTAGCAGGAAAACAGGCCACCATGTCTGGCCGGTCTGGATCAACTTGGGCGGTTTTGCAGAAAC	67	64	1.0	2	Capsule Intestinal Profiling (Shalon et al. 2023)
CCATACTGTCTAACAAATGGGGTGCAG	CCATACTGTCTAACAAATGGGGTGCAGTTCAACTTGAGGAACCTGGCGGTTATCTTTTATTATTTACTTTCCAGCAGCCAATCGATCAGATTCAGCGACTTGATTCCTTCGTAGGACGAATCCAGGCCTGGATTGAGTGAAAGCACGATTTTTTCGTAGTTGTCTGCGATTTTTTGCAGCGGAGCAAGC	36	34	0.4	2	Capsule Intestinal Profiling (Shalon et al. 2023)
CCATACTGTCTAACAAATGGGGTGCAG	CCATACTGTCTAACAAATGGGGTGCAGTTCATTTCCTTTATGGATATTTTTGTGGTACATCCGCTTTCTTCGGAAGGAAAGCCTATTCGCATCGTTAAGTTTCAAATTCCAGCTGCGGTGACAGCAATCCCTACAGGATGGAAAAATCGTTTTTATGGCCGTGTGGGGGAATCTCTTGTTGATTTATCG	14	10	1.0	2	Capsule Intestinal Profiling (Shalon et al. 2023)
CCATACTGTCTAACAAATGGGGTGCAG	CCATACTGTCTAACAAATGGGGTGCAGTTCACATTCTCAAAGCGGAAGTCTTTTTCTGTTTGTTGCTCCATCATGCTGTCACCGCCCATCAGAGCCGTCATCTCACGGATCGTCAGGTTGTTTCTGACGGTATCCCAAAAGCCGCTGCACGAAGGGCCGGAGCGAGTGGATGAACGCTTCATCCGAAAG	18	18	0.236842	2	Capsule Intestinal Profiling (Shalon et al. 2023)
CCATACTGTCTAACAAATGGGGTGCAG	CCATACTGTCTAACAAATGGGGTGCAGTTCATTTGCTCTGAGGGATTTGCTAATATATGATGGCACTCGCCATATCACTACAGACTATTTTTTGAAGTGCTTTGCCTTAAGGGTTTTCAATTCCTAATGTAGCGTAAAAGACATCTTTTGTAAACACATCAATACCGCCCGCGTCTCTTTTGTTGTAAT	15	11	0.928571	2	Capsule Intestinal Profiling (Shalon et al. 2023)
CCATACTGTCTAACAAATGGGGTGCAG	CCATACTGTCTAACAAATGGGGTGCAGTTCATAATAATGGATAGTGGTTATAATGTTTTTATTATCAATACAGAGAAAAGAAAAATTCAATTTTTAGCTTGGATTTTAAAAATTTCTGTTGATGAATTCGATAGTGGCTTTGATTTTTTATTAAAAAATAACAATTCGGCTAAAATTTTGTGGGAACTG	26	24	1.0	2	Capsule Intestinal Profiling (Shalon et al. 2023)
CCATACTGTCTAACAAATGGGGTGCAG	CCATACTGTCTAACAAATGGGGTGCAGTTCAAAATGTGGATGAAGCTTTTAATGTTATGATAATTGCACTTATAGAGAGCAAGAGATATCAGCAGATTAACATAGTCGATATTATACAAGATTTCAATGATAAATTTGGTTTTTCAATTCCTTATTTTCCAATGATGAGACTTCTTTCCAATCTGTGCC	25	24	1.0	2	Capsule Intestinal Profiling (Shalon et al. 2023)
CCATACTGTCTAACAAATGGGGTGCAG	CCATACTGTCTAACAAATGGGGTGCAGTTCAAAGCTGATGGCTTCTCCTCTGCCTTTTATTCGGTCAGCAACACAATGTAGATTCGCTCAATTCCTCCATCGCAAGAAATTTGTATATTCCCATTATATCTGCCGGCAATCCACTCCAATTCGCTCTTAGCTGCGTTCTGTGTTTCACTTTCCTCAACG	14	12	0.928571	2	Capsule Intestinal Profiling (Shalon et al. 2023)
CCCAACAATATCTTTAATTAAGGGAGA	CCCAACAATATCTTTAATTAAGGGAGACGGGGAAGGGGTATCCTGACATTACGCTGCTTGGGCCGATTGCAGATGCATTTTCAGTATCCATAGCAGAACTTTTATCGGGTAATACTGTAAATAATTCAAACATATCAGCTAATATGATAAGGTCAGGTTTTTACATATGTCCGGTATGTGGCAATGTCA	65	63	0.984615	2	Capsule Intestinal Profiling (Shalon et al. 2023)
CCCAACAATATCTTTAATTAAGGGAGA	CCCAACAATATCTTTAATTAAGGGAGACGGGTCTTAGTATGTCCAATGTTGTATTACTCATACCAATAGCTGATGAGTATTGAACTTAAGAGATAATTGAATATGGAATATGATACGGACACCTTGCAGTAATGCAGGGTATTTTTGTCTTTTATAGAAAATTTACAGTTCTATATATTGATAAGTGTG	93	80	0.943182	2	Capsule Intestinal Profiling (Shalon et al. 2023)
CCCAACAATATCTTTAATTAAGGGAGA	CCCAACAATATCTTTAATTAAGGGAGACGGGGCGTTCCCATTTGTAATCGTTGACCCATTTCTTTTCCACCGGGACAGAGATCGTTACAGCGGGAACATCCGGCGTAGGTGTGGTCAAATAGGTATTGGTAATGATGAAGTTTCCGTCTGCATCCTGATAGTAGGTCGCGTTATATCCTTCTAGCGGAT	60	50	0.961538	2	Capsule Intestinal Profiling (Shalon et al. 2023)
CCCAACAATATCTTTAATTAAGGGAGA	CCCAACAATATCTTTAATTAAGGGAGACGGGCAAGGGCTATCCCGAGGTGGAGAAGCTGCTCTACATCTGTCAGCGCTACGATGTAACCCTGAACGACCTGTTTGAGCAGGGGGAAAACGAGCCCATTTCCCGGGAAATTTCTCCCGCCGTCCCGCTGAAAGCGTCGGTGGCCGCCTTTGTGAGCAATC	23	23	0.958333	2	Capsule Intestinal Profiling (Shalon et al. 2023)
CCCGCAGGGCCGGATGAGGGCAGACCT	CCCGCAGGGCCGGATGAGGGCAGACCTTACGGCAACTGCACGGGAAGGAGAAACCACCCGGTAGGGGCCGGGCGTGCCCGGCCTGCGGCTCTGCGGCGGTAACCCTCTAACAGGCAGCCCCCGCAAGCTCTCCCCTTATCAGCCGCCTGCGGGCGGCAGCTTCTCCCTCAAAGGGAGAAACCAAAGACG	165	132	0.978723	2	Capsule Intestinal Profiling (Shalon et al. 2023)
CCCGCAGGGCCGGATGAGGGCAGACCT	CCCGCAGGGCCGGATGAGGGCAGACCTCATGCTATTTCCCATCTTCCCCCTTCGGCACATCCTCCGTGACCTTCAGATTCACCACCAGCTCATTGTCCTGCACCTCGAGCTTCTCTGTGAACAGACCCTCATGCTTGCCCAACAGTTCCAGCGCCTTCAGCCGATCCCGCGTGCCGGGCCGCCGCATCA	144	141	0.979452	2	Capsule Intestinal Profiling (Shalon et al. 2023)
CCCTAATAGCTCTTGGTATGGTATAAT	CCCTAATAGCTCTTGGTATGGTATAATAGGCTATGCAAAAAGCGCATCGGATTGCGGTCCGATGCGCTTTTTGTTTTAGAAAAAACTCAACTGTTCACATACAAAAGGGGCTTCTTCCGGCTGATAATTTCCCAGAAGAATCTGAATAGACTGGTACTGCTTTTCTGTAACGACAAGCAGGCGAATGGA	184	176	1.0	2	Capsule Intestinal Profiling (Shalon et al. 2023)
CCCTAATAGCTCTTGGTATGGTATAAT	CCCTAATAGCTCTTGGTATGGTATAATAGGCTATGCAAAAAGCGCATCGGATTGCGGTCCGATGCGCTTTTTGTTTTAGAAAAAACTCAACTGTTCACATACAAAAGGGGCTTCTTCCGGCTGATAATTTCCCAGAAGAATTTGAATAGACTGGTACTGCTTTTCTGTAACGACAAGCAGGCGAATGGA	5	4	1.0	2	Capsule Intestinal Profiling (Shalon et al. 2023)
CCCTAATAGCTCTTGGTATGGTATAAT	CCCTAATAGCTCTTGGTATGGTATAATAGGCTATGCAAAAAGCGCATCGGATTGCGGTCCGATGCGCTTTTTGTTTTAGAAAAAACTCAGCTGTTCGCACACAAAGGGTGCTTCTTCCGGCTGATAATTTCCTAGAAGTATTTGAATAGATTGGTATTGCTTTTCTGTCACAACAAGCAATCGAATCGA	92	86	0.978261	2	Capsule Intestinal Profiling (Shalon et al. 2023)
CCCTAATAGCTCTTGGTATGGTATAAT	CCCTAATAGCTCTTGGTATGGTATAATAGGCTATGCAAAAAGCGCATCGGATTGCGGTCCGATGCGCTTTTTGTTTTAGAAAAAACTCAGCTGTTCGCACACAAAGGGTGCTTCTTCCGGCTGATAATTTCCTAGAAGTATTTGAATAGATTGGTATTGCTTTTCCGTCACAACAAGCAATCGAATCGA	18	17	1.0	2	Capsule Intestinal Profiling (Shalon et al. 2023)
CCCTAATAGCTCTTGGTATGGTATAAT	CCCTAATAGCTCTTGGTATGGTATAATGCGGCATATCCGTATACATTGAGAAATCAGGTCATAGTTCCCTAATAGCTCTTGGTATGGTATAATCTGTTGATCTCCTCGTTGAACACGTCGATAGTCATAGTTCCCTAATAGCTCTTGGTATGGTATAATTGCTGACCTACAAGCCTGATGTGGCAATCA	44	42	0.977273	2	Capsule Intestinal Profiling (Shalon et al. 2023)
CCCTAATAGCTCTTGGTATGGTATAAT	CCCTAATAGCTCTTGGTATGGTATAATGCGGCATATCCGTATACATTGAGAAATCAGGTCATAGTTCCCTAATAGCTCTTGGTATGGTATAATTAACCTCATCATTTTGGACGAATACCAGAAGTCATAGTTCCCTAATAGCTCTTGGTATGGTATAATTCAAGACGCGTTCATCGGCGCTGTGATGCT	60	56	1.0	2	Capsule Intestinal Profiling (Shalon et al. 2023)
CCCTAATAGCTCTTGGTATGGTATAAT	CCCTAATAGCTCTTGGTATGGTATAATGCGGCATATCCGTATACATTGAGAAATCAGGTCATAGTTCCCTAATAGCTCTTGGTATGGTATAATTAACCTCATCATTTTGGACGAATACCAGAAGTCATAGTTCCCTAATAGCTCTTGGTATGGTATAATACGTGACCGGCGATCTAGAGACCGGCCTGA	38	38	0.95	2	Capsule Intestinal Profiling (Shalon et al. 2023)
CCCTAATAGCTCTTGGTATGGTATAAT	CCCTAATAGCTCTTGGTATGGTATAATGCGGCATATCCGTATACATTGAGAAATCAGGTCATAGTTCCCTAATAGCTCTTGGTATGGTATAATCCGCAGGGTCTTAAAATGTGACAACCGCGCGTCATAGTTCCCTAATAGCTCTTGGTATGGTATAATGCGAAGGCCTAACGGTACAACTGAGTATCA	20	14	0.882353	2	Capsule Intestinal Profiling (Shalon et al. 2023)
CCCTAATAGCTCTTGGTATGGTATAAT	CCCTAATAGCTCTTGGTATGGTATAATGGGGCGTATATCAGGAGGGTTGTCGGCTCCGTCATAGTTCCCTAATAGCTCTTGGTATGGTATAATCAGGACCTTTTGCGTTCATAGCTCAAACCTGTCATAGTTCCCTAATAGCTCTTGGTATGGTATAATAGGCTATGCAAAAAGCGCATCGGATTGCGG	49	43	0.128655	2	Capsule Intestinal Profiling (Shalon et al. 2023)
CCCTAATAGCTCTTGGTATGGTATAAT	CCCTAATAGCTCTTGGTATGGTATAATATCTTGAGATTCTCAAATACTGCCGTGCCGGTCATAGTTCCCTAATAGCTCTTGGTATGGTATAATGGGTTCTCTTTGTCGTACATCACGCGACTGGTCATAGTTCCCTAATAGCTCTTGGTATGGTATAATGCGGCATATCCGTATACATTGAGAAATCAG	90	84	0.534161	2	Capsule Intestinal Profiling (Shalon et al. 2023)
CCCTAATAGCTCTTGGTATGGTATAAT	CCCTAATAGCTCTTGGTATGGTATAATGGCCTGGCAGACGCGTACACGGCTTTGCATGTCATAGTTCCCTAATAGCTCTTGGTATGGTATAATTTGGCTATGGGGCTGTCCACTAAATCAATCGTCATAGTTCCCTAATAGCTCTTGGTATGGTATAATTTCTAAACAATGTAGCAGTTGCTAATACAG	28	24	0.595238	2	Capsule Intestinal Profiling (Shalon et al. 2023)
CCCTAATAGCTCTTGGTATGGTATAAT	CCCTAATAGCTCTTGGTATGGTATAATAACAACATTCCGCACGATTAGTCAAGTACGGTCATAGTTCCCTAATAGCTCTTGGTATGGTATAATATCTTGAGATTCTCAAATACTGCCGTGCCGGTCATAGTTCCCTAATAGCTCTTGGTATGGTATAATGGGTTCTCTTTGTCGTACATCACGCGACTG	108	98	0.990566	2	Capsule Intestinal Profiling (Shalon et al. 2023)
CCCTAATAGCTCTTGGTATGGTATAAT	CCCTAATAGCTCTTGGTATGGTATAATTGCTGACCTACAAGCCTGATGTGGCAATCAGTCATAGTTCCCTAATAGCTCTTGGTATGGTATAATGGAAGATACCACCCACGATCAGGGAAAAATGTCATAGTTCCCTAATAGCTCTTGGTATGGTATAATAGGCTATGCAAAAAGCGCATCGGATTGCGG	40	32	0.099415	2	Capsule Intestinal Profiling (Shalon et al. 2023)
CCCTAATAGCTCTTGGTATGGTATAAT	CCCTAATAGCTCTTGGTATGGTATAATCTGTTGATCTCCTCGTTGAACACGTCGATAGTCATAGTTCCCTAATAGCTCTTGGTATGGTATAATTGCTGACCTACAAGCCTGATGTGGCAATCAGTCATAGTTCCCTAATAGCTCTTGGTATGGTATAATAGGCTATGCAAAAAGCGCATCGGATTGCGG	59	54	0.163743	2	Capsule Intestinal Profiling (Shalon et al. 2023)
CCCTAATAGCTCTTGGTATGGTATAAT	CCCTAATAGCTCTTGGTATGGTATAATCTGTTGATCTCCTCGTTGAACACGTCGATAGTCATAGTTCCCTAATAGCTCTTGGTATGGTATAATAAAACATCAATACAGCCGCGAATTTGTTTAGTCATAGTTCCCTAATAGCTCTTGGTATGGTATAATAACCGTATAGTACTGCTCCACTTTAGAACC	42	42	0.976744	2	Capsule Intestinal Profiling (Shalon et al. 2023)
CCCTAATAGCTCTTGGTATGGTATAAT	CCCTAATAGCTCTTGGTATGGTATAATTCAAGACGCGTTCATCGGCGCTGTGATGCTGGTCATAGTTCCCTAATAGCTCTTGGTATGGTATAATGCGGTTGGCCTGCACGGTGACGACACGCAGGTCATAGTTCCCTAATAGCTCTTGGTATGGTATAATCCGCAGGGTCTTAAAATGTGACAACCGCG	28	25	1.0	2	Capsule Intestinal Profiling (Shalon et al. 2023)
CCCTAATAGCTCTTGGTATGGTATAAT	CCCTAATAGCTCTTGGTATGGTATAATTGTACAGCCCAGCATCCGTCAGGCCGCGTTGTCATAGTTCCCTAATAGCTCTTGGTATGGTATAATTGACCCGCAAGGCCTACGGCATCCGCCGCCGTCATAGTTCCCTAATAGCTCTTGGTATGGTATAATAGGCTATGCAAAAAGCGCATCGGATTGCGG	47	40	0.125731	2	Capsule Intestinal Profiling (Shalon et al. 2023)
CCCTAATAGCTCTTGGTATGGTATAAT	CCCTAATAGCTCTTGGTATGGTATAATGTGTTTGGCGGCGATGAGCTGACCATCAATGTCATAGTTCCCTAATAGCTCTTGGTATGGTATAATTGGCAGCATCCGCAACATGACCTGCGAACAGTCATAGTTCCCTAATAGCTCTTGGTATGGTATAATCGCTGGGTTCTGCATTATCAAGACAGAATG	16	16	0.207792	2	Capsule Intestinal Profiling (Shalon et al. 2023)
CCCTAATAGCTCTTGGTATGGTATAAT	CCCTAATAGCTCTTGGTATGGTATAATAAAACATCAATACAGCCGCGAATTTGTTTAGTCATAGTTCCCTAATAGCTCTTGGTATGGTATAATAACCGTATAGTACTGCTCCACTTTAGAACCGTCATAGTTCCCTAATAGCTCTTGGTATGGTATAATAGGCTATGCAAAAAGCGCATCGGATTGCGG	32	29	0.084795	2	Capsule Intestinal Profiling (Shalon et al. 2023)
CCCTAATAGCTCTTGGTATGGTATAAT	CCCTAATAGCTCTTGGTATGGTATAATAAAACATCAATACAGCCGCGAATTTGTTTAGTCATAGTTCCCTAATAGCTCTTGGTATGGTATAATAACCGTATAGTACTGCTCCACTTTAGAACCGTCATAGTTCCCTAATAGCTCTTGGTATGGTATAATGTTATCGGAAACTGGGCGATTGTTAATTAC	18	17	0.112583	2	Capsule Intestinal Profiling (Shalon et al. 2023)
CCCTAATAGCTCTTGGTATGGTATAAT	CCCTAATAGCTCTTGGTATGGTATAATGCATCCATCTGTAGCCCATACATTACCAGCGTCATAGTTCCCTAATAGCTCTTGGTATGGTATAATAGGCTATGCAAAAAGCGCATCGGATTGCGATCCGATGCGCTTTTTGTTTAGAAAAAACTCAGCTGCTCACAGGCAAAGGGAGCGTCCTCCGGTTGA	66	55	0.223881	2	Capsule Intestinal Profiling (Shalon et al. 2023)
CCCTAATAGCTCTTGGTATGGTATAAT	CCCTAATAGCTCTTGGTATGGTATAATCATCCCGCAGGCACACGCTCGGCAGGTGGAGTCATAGTTCCCTAATAGCTCTTGGTATGGTATAATTGTACAGCCCAGCATCCGTCAGGCCGCGTTGTCATAGTTCCCTAATAGCTCTTGGTATGGTATAATTGACCCGCAAGGCCTACGGCATCCGCCGCC	47	44	0.979167	2	Capsule Intestinal Profiling (Shalon et al. 2023)
CCCTAATAGCTCTTGGTATGGTATAAT	CCCTAATAGCTCTTGGTATGGTATAATTCCTGCTCCGTATCAGTATGGAAATTGCGGCGTCATAGTTCCCTAATAGCTCTTGGTATGGTATAATAGGCTATGCAAAAAGTGCATCGGATTGCGGTCCGATGCGCTTTTTGTTTAGAAAAAACTCAGCTGCTCACAGGCAAAGGGAGCGTCCTCCGGTTG	47	43	0.167286	2	Capsule Intestinal Profiling (Shalon et al. 2023)
CCCTAATAGCTCTTGGTATGGTATAAT	CCCTAATAGCTCTTGGTATGGTATAATCGAGAAAAGCTCGTTCTATATCAAAACAGTGTCATAGTTCCCTAATAGCTCTTGGTATGGTATAATGATAGACCCAGTAGGCATATCTCCACATAGGTCATAGTTCCCTAATAGCTCTTGGTATGGTATAATGATAGACAAAATATGCATATCTCCACATAC	15	14	0.933333	2	Capsule Intestinal Profiling (Shalon et al. 2023)
CCCTAATAGCTCTTGGTATGGTATAAT	CCCTAATAGCTCTTGGTATGGTATAATCGAGAAAAGCTCGTTCTATATCAAAACAGTGTCATAGTTCCCTAATAGCTCTTGGTATGGTATAATCAATCTTGTATGCGGCATAGTTGCGATTAAGTCATAGTTCCCTAATAGCTCTTGGTATGGTATAATGGCTGCTGCGTGCATCTCCAAGCTCTACGC	14	12	0.928571	2	Capsule Intestinal Profiling (Shalon et al. 2023)
CCGATTTCGTCGAGGAACAGCGTGCCG	CCGATTTCGTCGAGGAACAGCGTGCCGCCCGCCGCCGCTTCGATGAGGCCGATCTTGCCCGTCTTGCTCGCGCCGGAAAACGTGCCCGCCGCATAGCCGAACAGCTCGGTTTCAATAAGGTTTTCGGGGATGCTTCCGCAGTCCACCTTGATGAAGGTCTTGTTCTTGCGCAGGCTCAGGGCGTGGATG	373	347	0.739669	2	Capsule Intestinal Profiling (Shalon et al. 2023)
CCGATTTCGTCGAGGAACAGCGTGCCG	CCGATTTCGTCGAGGAACAGCGTGCCGCCCGCCGCCGCTTCGATGAGGCCGATCTTGCCCGTCTTGCTCGCGCCGGAAAACGTGCCCGCCGCATAGCCGAACAGCTCGGTTTCAATAAGGTTTTCGGGGATGCTTCCGCAGTCCACCTTGATGAAGGTCTTGTTCTTGCGCAGACTCAGGGCGTGGATG	176	171	0.96648	2	Capsule Intestinal Profiling (Shalon et al. 2023)
CCGATTTCGTCGAGGAACAGCGTGCCG	CCGATTTCGTCGAGGAACAGCGTGCCGCCCGCCGCCGCTTCGATGAGGCCGATCTTGCCCGTCTTGCTCGCGCCGGAAAACGTGCCCGCCGCATAGCCGAACAGCTCGGTTTCAATAAGATTTTCGGGGATGCTTCCGCAGTCCACCTTGATGAAGGTCTTGTTCTTGCGCAGGCTCAGGGCGTGGATG	115	105	0.229339	2	Capsule Intestinal Profiling (Shalon et al. 2023)
CCGATTTCGTCGAGGAACAGCGTGCCG	CCGATTTCGTCGAGGAACAGCGTGCCGCCGTCGGCCTGTGCGAAGCGCCCCTTGCGGTTGCTGGTGGCGCCCGTGAACGCGCCTCTGGCGTGGCCGAACAGCTCGCTTTCGAGGAGCTGTTCGGGGATGGCGGCGCAGTTGATGGTCACGAGGGGGGCTTTGGCCCTCGGGCCGCCGTAGTGGATGGCC	457	433	0.953846	2	Capsule Intestinal Profiling (Shalon et al. 2023)
CCGATTTCGTCGAGGAACAGCGTGCCG	CCGATTTCGTCGAGGAACAGCGTGCCGTTGTTCGCCATTTCAAAGCGTCCGGCCCGTGCCTGATCCGCGCTGGTGAACGCGCCCTTCTCATGCCCGAACAGCTCGCTTTCGATGAGTTCTTCGGGGATGGCGGCGCAGTTCACCGCGATCATGGGCGCATCGGCGCGCCGGCTCCCGGCATGAAGGGCG	320	304	0.990354	2	Capsule Intestinal Profiling (Shalon et al. 2023)
CCGATTTCGTCGAGGAACAGCGTGCCG	CCGATTTCGTCGAGGAACAGCGTGCCGTTGTTCGCCATTTCAAAGCGTCCGGCCCGTGCCTGATCCGCGCTGGTGAACGCGCCCTTCTCATGCCCGAACAGCTCGCTTTCGATGAGTTCTTCGGGGATGGCGGCGCAGTTCACCGCGATCATGGGCGCATCGGCGCGCCGGCTCCCGGCATGCAGGGCG	23	21	0.777778	2	Capsule Intestinal Profiling (Shalon et al. 2023)
CCGATTTCGTCGAGGAACAGCGTGCCG	CCGATTTCGTCGAGGAACAGCGTGCCGTTGCCCTTTTTCCTTCCCATCCGGTGCGGGCCGCCTCCTCCCATAAGCCCCCGCGCCGAAAGGGGGCATGGTGCGCCCGCCGCAGGAGGGAGCGGAAAGACAATCATTGAGCATTCGGTTCGTTGTGTTTCAATCTTCCTCAAGCCCGGCGCGTTCCGGCAT	336	320	0.990909	2	Capsule Intestinal Profiling (Shalon et al. 2023)
CCGATTTCGTCGAGGAACAGCGTGCCG	CCGATTTCGTCGAGGAACAGCGTGCCGTTGCCCTTTTTCCTTCCCATCCGGTGCGGGCCGCCTCCTCCCATAAGCCCCCGCGCCGAAAGGGGCGTGGTGCGCCCGCCGCAGGAGGGAACGGAAAGACAATCATTGAGCATTCGGTTCGTTGTGTTTCAATCTTCCTCAAGCCCGGCGCGTTCCGGCGTT	15	13	0.764706	2	Capsule Intestinal Profiling (Shalon et al. 2023)
CCGATTTCGTCGAGGAACAGCGTGCCG	CCGATTTCGTCGAGGAACAGCGTGCCGCCGTCGGCCTGCCGGAACCGCCCTTCCCGGCGCTTGTCCGCGCCGGTGAACGCGCCCTTTTCGTGCCCGAAGAGTTCGGACTCCAGCAGCGACTCGGTGAGGGCCGCGCAGTTGACCGTCACGAAGGGCTTGTCCCGCCGCGCGCTGGCCTCCTGAATGGCG	23	23	1.0	2	Capsule Intestinal Profiling (Shalon et al. 2023)
CGATACACCCTCTTATTGGACGCTTAC	CGATACACCCTCTTATTGGACGCTTACCTTTTAACGACAGAAAAGCAGCAATACTATATAAAGCATTTCAAGGTAATCTAACTAAGCAATGGAGGAAAGAACACTCAGATATAAGTGCCATAGAATATTTAAGGAAAATAGAGAAAAGTGGAGAAGACTTTAGTAAGAAGGAGTTCAAATTTTGGGAGA	130	114	0.991525	2	Capsule Intestinal Profiling (Shalon et al. 2023)
CGCATGTTCGAGTCCTGCCGCCGCAAC	CGCATGTTCGAGTCCTGCCGCCGCAACCAAATATAGGAAGTGATTAGATAATCACTTCCTTTTTTGTTTTCTTCATATTGTGTTTATCACCTTTTCTCCTCCATTGTTCTTTTTCTCTTATCCCTCTTGATTATCTAGAATTTCTTTAGTTTTCTGTAAGCATCCAACCCCTATTTTGGCGGTTTGAAC	179	159	0.102693	2	Capsule Intestinal Profiling (Shalon et al. 2023)
CGCATGTTCGAGTCCTGCCGCCGCAAC	CGCATGTTCGAGTCCTGCCGCCGCAACCAAATATAGGAAGTGATTAGATAATCACTTCCTTTTTTGTTTTCTTCATATTGTGTTTATCACCTTTTCTCCTCCATTGTTCTTTTTCTCTTATCCCTCTTGATTATCTAGGATTTCTTTAGTTTTCCCATCAATTTCCCTTTCATTTTACAATATATTCAT	39	33	1.0	2	Capsule Intestinal Profiling (Shalon et al. 2023)
CGCATGTTCGAGTCCTGCCGCCGCAAC	CGCATGTTCGAGTCCTGCCGCCGCAACTAATATCGGGTAAGAAGTTGATTTTCAACATTCTTATCCGATTTTTCATTTAAATAAGGACGGAACCAGACGATAAAGGGAATGGAGAGGTCGCTATTTAAACCCATGAAAAAGCACTAAAAGACGAATCATTCGGCAATGTCAGCAATCTCAGATAAACAT	25	25	1.0	2	Capsule Intestinal Profiling (Shalon et al. 2023)
CGCGAGCAACGAGCCAAAGTCCGTGCT	CGCGAGCAACGAGCCAAAGTCCGTGCTTGCACGAGACCTTGGCGACTGCCGCGATAACTTGAGAAACTCGCGAAGCGTGTTTCTCATAGTTATTTCCGTGTACGTATGTCTCCGATTGCTGTAAAGAGGACATCGGTAGATGAGTTCAGTGCGGTTTCGCAGGAATCCTGGATAACTCCAACGATGAAT	77	73	0.37	2	Capsule Intestinal Profiling (Shalon et al. 2023)
CGCGAGCAACGAGCCAAAGTCCGTGCT	CGCGAGCAACGAGCCAAAGTCCGTGCTTGCACGAGACCTTGGCGACTGCCGCGATAACTTGAGAAACTCGCGAAGCGTGTTTCTCATAGTTTGCGCGAGTAGAGAGGAAAATCCCATGCTGGCATGAGGATTTGACGAACACCGCATTAGAGGCATAGGAGATAAGGAGGCAGGATGAACGAGGAGACA	30	27	1.0	2	Capsule Intestinal Profiling (Shalon et al. 2023)
CGCGAGCAACGAGCCAAAGTCCGTGCT	CGCGAGCAACGAGCCAAAGTCCGTGCTTGCACGAGACCTTGGCGACTGCCGCGATAACTTGAGAAACTCGCGAAGCGTGTTTCTCATAGTTCGTAATTATGAAAAACACGGAAGCAACAAAATAAGAGAAGAAACAAATAGATTAACAGGAGGGTATTATGAGTGAGAAATCATTGAGTAAAAATACAA	20	14	0.466667	2	Capsule Intestinal Profiling (Shalon et al. 2023)
CGCGAGCAACGAGCCAAAGTCCGTGCT	CGCGAGCAACGAGCCAAAGTCCGTGCTTGCACGAGACCTTGGTGACTGCCGCGATAATTTGAGAAACTCGCGGAGCGTGTTTCTCATAGTTGGGAAGGAAAATAAGGAACCTATGGGGCAGAATCTGAGTTTTCGAAAGAATAACAGAAGAAAGAAAAAGAAGAAGCCGCAGATGAAGAAGAAAAACCA	129	121	0.992126	2	Capsule Intestinal Profiling (Shalon et al. 2023)
CGCGAGCAACGAGCCAAAGTCCGTGCT	CGCGAGCAACGAGCCAAAGTCCGTGCTTGCACGAGACCTTGGTGACTGCCGCGATAATTTGAGAAACTCGCGGAGCGTGTTTCTCATAGTTGGGAAGGAAAATAAGGAACCTATGGGGCAGAATCTGAGTTTTCGAAAGAATAACAGAAGAAAGAAAAAGAAGAAGCCGCAGATGAAGAAGAAAAATCA	63	54	1.0	2	Capsule Intestinal Profiling (Shalon et al. 2023)
CGCGAGCAACGAGCCAAAGTCCGTGCT	CGCGAGCAACGAGCCAAAGTCCGTGCTTGCACGAGACCTTGGCGACTGCCGCGATAACTTGAGAAACTCACGGAGCGTGTTTCTCATAGTTATAATTGTTTGGAATTAATCTCCCCAAATGCTATACGTATTTCGGATACTTACAGAATATCAATATATTCCCCAGCCAGTGCCTTATTCATGCTTCTT	11	10	0.37931	2	Capsule Intestinal Profiling (Shalon et al. 2023)
CGCGAGCAACGAGCCAAAGTCCGTGCT	CGCGAGCAACGAGCCAAAGTCCGTGCTTGCACGAGACCTTGGCGACTGCCGCGATAACTATGAGAAACTCGCGTAGCGTGTCTCTCATAGTTGCGAAAACGAATAAAAATCGCGTAGCGTATTTTACCCGTTGCATTGTGCTATCCCCAACAAATAGAAAAGGAGAACTGCCATGAGTAATAGTATCAA	35	28	0.918919	2	Capsule Intestinal Profiling (Shalon et al. 2023)
CGCGAGCAACGAGCCAAAGTCCGTGCT	CGCGAGCAACGAGCCAAAGTCCGTGCTTGCACGAGTCCTTAGCGACTGCCGCGATAACTTGTGAAATTCGCGTAGCGTGTTGCTTATAGTTTATAAGTATAAGTGACTTAATAAAGAAAGCAGGTGATCTGTTTCTTACGATTTGCTGAATATCTGCTTTTTAGGCTTGAAAAGCCCCTGTAATTGTAC	33	20	1.0	2	Capsule Intestinal Profiling (Shalon et al. 2023)
CGGAAATGATTTTTCAGACACGCTCTA	CGGAAATGATTTTTCAGACACGCTCTAGAACACTACGGGTATGTGGAGCGAAATATAATCAGAAATGAATCCGGATACTGCACCAAGATATAAAAAGTATATTCCATATTGGGCATAATTTAAGTTTCGTTAAGTTTCACTCAGTTCTGTTTTTACAGAGCGCCATTTTTTCTTGGTTCATATTTCTCG	426	372	0.990138	2	Capsule Intestinal Profiling (Shalon et al. 2023)
CGGAAATGATTTTTCAGACACGCTCTA	CGGAAATGATTTTTCAGACACGCTCTAGAACACTACGGGTATGTGGAGCGAAATATAATCAGAAATGAATCCGGATACTGCACCAAGATATAAAAAGTATATTCCATATTGGGCATAATTTAAGTTTCGTTAAGTTTCACTCAGTTCATCTATCCGAACTACCCATTCTTTCAGAAAATCATTCAGAAA	15	15	0.036145	2	Capsule Intestinal Profiling (Shalon et al. 2023)
CGGAAATGATTTTTCAGACACGCTCTA	CGGAAATGATTTTTCAGACACGCTCTAAGGCGGTAGGCAATGTACATATTAAGACTGCCAACATAAGCATTCCATACATCTCCAACTTCGACAATATCAATTTTCACATCTTGACGATCTTCTTGATAAATTTTTGCAGCTTCTTCCATTGCAAAAATATTAAATGTTTTGTCCCAACACCATACTGTA	116	106	0.092827	2	Capsule Intestinal Profiling (Shalon et al. 2023)
CGGAAATGATTTTTCAGACACGCTCTA	CGGAAATGATTTTTCAGACACGCTCTAGCCCTCTTACAATCTTTCCGATCTGCTCCATATCTACCGAAGAATAATTCATCACATAAGTATTCTCAATTCCTGCTTTCTTTTCATAATAAAACTTAGAGAGCGGTGACAGTTTGATGCCCTGGGCTTTTGCCAGTTCCATTACATTCTCCTCAGCTTTCT	138	120	0.984	2	Capsule Intestinal Profiling (Shalon et al. 2023)
CGGAAATGATTTTTCAGACACGCTCTA	CGGAAATGATTTTTCAGACACGCTCTAGGGTCTGTTTGAGTTTTTCCACTTCTGCAGGGATGTCCGGGCGGAAAGAGAGGTACCAGGTTTCGGTTTCGGTGATGTATTTTTGCCGGAAGTGTTTGCTGGTGCAGGAGGCAGTTCTCAGGTTATGGAGGCGGTCGGCTCCTTTTACGGCATAGGCTATGG	31	31	1.0	2	Capsule Intestinal Profiling (Shalon et al. 2023)
CGGAAATGATTTTTCAGACACGCTCTA	CGGAAATGATTTTTCAGACACGCTCTAGTTCTGCCACCGGATCTCACCCTTCTGGATCAGTGGATACCGCGCCAGTGTGGTTCCGTCCAGATTTTCACGATGCATGTCAACCGCAGTGATCTGGTGGTTTTCATAGGTATTATAATAGTAGATTCCCTTCTGTGCATTCCAGCATGAGGTATAAATTGT	40	37	0.649123	2	Capsule Intestinal Profiling (Shalon et al. 2023)
CGGAAATGATTTTTCAGACACGCTCTA	CGGAAATGATTTTTCAGACACGCTCTAGGGTTTTCTGTGATCTTCGCTCACAATAATACCCCACGGGATATTAGCAGTGAGAAATAACTGCATTTCTATGTGACCATGTCACAGATGATTTCTTTGATTTTTCTTCTGTTTTTGACTATACTTATACTAAACATACAAGGAGGCGATCTTTATGCAGGA	39	37	0.475	2	Capsule Intestinal Profiling (Shalon et al. 2023)
CGGAAATGATTTTTCAGACACGCTCTA	CGGAAATGATTTTTCAGACACGCTCTAAGGGGCAGGAGGGAAAAATGATGAGGAAAATAATCTCTGGCTGAGAAAACACGCGGTTCCGGGGATGTGGGGAGCCGGAGGATGCATCGTGGCGGCACTGCTTTGCGCGCATCTTCTGGAACAGTCGACAGCAGCAAATGCATTTTTTATCGTAGGATTTGT	35	32	0.744186	2	Capsule Intestinal Profiling (Shalon et al. 2023)
CGGAAATGATTTTTCAGACACGCTCTA	CGGAAATGATTTTTCAGACACGCTCTAGGCAAGGGTCTATCGGATCATTTCTTATACTCTATTCTTCCACTGCCTTCCACAGATCCCGGAAGGATGTCAGATTATAGGTGGCTTTCCCGCATCCTGTCGCATCACCGATTGCCCCGCTGTCCATATGACCTGCGATGGCTGCATTGATTTCTGCTTCGG	38	35	1.0	2	Capsule Intestinal Profiling (Shalon et al. 2023)
CGGAAATGATTTTTCAGACACGCTCTA	CGGAAATGATTTTTCAGACACGCTCTAGGCAAGGGTCTATCGGATCATTTCTTATACTCTATTCTTCCACTGCCTTCCACAGATCCCGGAAGGATGTCAGATTATAGGTGGCTTTCCCGCATCCTGTCGCATCACCGATTGCCCCGCTGTCCATGTGACCTGCGATGGCTGCATTGATTCCTGCTTCGG	26	26	0.962963	2	Capsule Intestinal Profiling (Shalon et al. 2023)
CGGAAATGATTTTTCAGACACGCTCTA	CGGAAATGATTTTTCAGACACGCTCTAGCTCAAAGTTCCCCTGCCCACGCTACCAGCAGACCGAAGCAATGACTTCCGCGTCCGCCTCCATCAAAACTCTTCCATTCTATTTTTTCGAGTAAAATACGCGTTCAAGACACAGCCCCTCTGCCGGCGCCGTAACGCCCGCAAACTTCCGCTCCATCCTCT	21	18	0.678571	2	Capsule Intestinal Profiling (Shalon et al. 2023)
CGGAAATGATTTTTCAGACACGCTCTA	CGGAAATGATTTTTCAGACACGCTCTAGGCTGCCCTCGCGGGAAAAACCGTAATTTTAAATACCGGGCGGTATCCGGCGGTACTGGAAGAATATTTCTCACTGCTTCCAGATCTTACTTATGTAAACTGTGTAAGTGGTGCTCTTGTATACAATCACGCCACAAAAGAAACCATTTATTCCAAGACTCT	21	20	1.0	2	Capsule Intestinal Profiling (Shalon et al. 2023)
CGGAAATGATTTTTCAGACACGCTCTA	CGGAAATGATTTTTCAGACACGCTCTAAAGCACCAACCTACGCGACGCGGCTTTTATCATCAATAATTCGTGCAGGTAACAAATAACATAAATCAATAAAAAACAAAAGGGAAGACATTCAGCCAAAACCGAATGCCTTCCCTTTTTCACACACTCTTTTCTCCCAGTTGCAACAAAACAGCGGCAGGT	34	32	1.0	2	Capsule Intestinal Profiling (Shalon et al. 2023)
CGGCACGCTGTTCCTCGACGAAATCGG	CGGCACGCTGTTCCTCGACGAAATCGGGGACATGCCGCTGGCGCTCCAGGCGAAGATCCTGCGCTGCATCCAGGAGAAGGCCATTGAGCCCGTCGGCTCCAACACCACGCAAAAGGTCGACGTGCGCATCATCGCCGCGACCAACCAAAACCTCGTCGAAGCCATTGAAAAAGGGAAGTTCCGCCGCGA	743	690	0.976648	2	Capsule Intestinal Profiling (Shalon et al. 2023)
CGGCACGCTGTTCCTCGACGAAATCGG	CGGCACGCTGTTCCTCGACGAAATCGGGGAGCTGCCCATGCCCATGCAGACGCGGCTGCTCCGGTTCCTTCAGGACTGGGAGATCATGCGCGTGGGTTCCACCACGCCGAAGCAGATCGACGTCCGCATCGTCGCCGCCACCAACAAGAATCTCGAACGCGCCATCGCGCGCGGGGAATTCCGCAGTGA	1014	979	0.982143	2	Capsule Intestinal Profiling (Shalon et al. 2023)
CGGCACGCTGTTCCTCGACGAAATCGG	CGGCACGCTGTTCCTCGACGAAATCGGGGAGCTGCCCATGCCCATGCAGACGCGGCTGCTCCGGTTCCTTCAGGACTGGGAGATCATGCGCGTGGGTTCCACCACGCCGAAGCAGATCGACGTCCGCATCGTCGCCGCCACCAACAAGAATCTCGAACGGGCCATCGCGCGCGGGGAATTCCGCAGTGA	169	161	0.982143	2	Capsule Intestinal Profiling (Shalon et al. 2023)
CGGCACGCTGTTCCTCGACGAAATCGG	CGGCACGCTGTTCCTCGACGAAATCGGGGAGCTGCCCATGCCCATGCAGACGCGGCTGCTCCGGTTCCTTCAGGACTGGGAGATCATGCGCGTGGGTTCCACCACGCCGAAGCAGATCGACGTCCGCATCGTCGCCGCCACCAACAAGAATCTCGAACGCGCCATCGCGCGCGGGGACTTCCGCAGTGA	29	21	0.962963	2	Capsule Intestinal Profiling (Shalon et al. 2023)
CGGCACGCTGTTCCTCGACGAAATCGG	CGGCACGCTGTTCCTCGACGAAATCGGGGACCCGCACCGAATGGGGCAGGGAAAAGGGGGCCTTCTCCCGCCCCTTCCAGCACATGCGTTTTTATTCCAGATGCGCCCACTGAAGGACGGTATCTTCCTCGATGTCAGCGCGGGCGGCCATGCCGAGCACTTCATAATAATGGCGGGGGCTGATGCCGC	290	283	0.919094	2	Capsule Intestinal Profiling (Shalon et al. 2023)
CGGCACGCTGTTCCTCGACGAAATCGG	CGGCACGCTGTTCCTCGACGAAATCGGGGACCCGCACCGAATGGGGCAGGGAAAAGGGGGCCTTCTCCCGCCCCTTCCAGCACATGCGTTTTTATTCCAGATGCGCCCATTGGAGGACGGTATCTTCCTCAATGTCGGCGCGGGCGGCCATGCCGAGCACTTCATAATAATGGCGGGGGCTGATGCCGC	18	17	0.055016	2	Capsule Intestinal Profiling (Shalon et al. 2023)
CGGCACGCTGTTCCTCGACGAAATCGG	CGGCACGCTGTTCCTCGACGAAATCGGGGAACTGCCCCTGCTGCTTCAGGCTAAGCTCCTGCGCGCGCTGCAACAGGGCGAAGTGCAGCGGGTCGGCAGCGACACGCCCATCATCGTGGACGTGCGGGTCATCGCCGCGACCAACCGAAACCTCCGCGAAGAGGTCGGTGAGGGGCGATTCCGGGAGGA	34	30	1.0	2	Capsule Intestinal Profiling (Shalon et al. 2023)
CGTAAACTGACCGCCGTATGTAGCCAT	CGTAAACTGACCGCCGTATGTAGCCATCAGACGAGAATTGGTAACTTAGACGCCCATCTGATATAGACGGACATCTAAGTATGGAATTACAGGACTGGCGAAAAGAACCTCGTAAAAACTATTCGAATGAATTCAAACTTCGTATGGTGGAACTGGCATCACAACCTGGAGCTTGTGTTGCACAGATTG	2798	2608	0.968046	2	Capsule Intestinal Profiling (Shalon et al. 2023)
CGTAAACTGACCGCCGTATGTAGCCAT	CGTAAACTGACCGCCGTATGTAGCCATCAGACGAGAATTGGTAACTTAGACGCCCATCTGATATAGACGGACATCTAAGTATGGAATTACAGGACTGGCGAAAAGAACCTCGTAAAAACTATTCGAATGAATTCAAACTTCGTATGGTGGAACTGGCATCACAACGTGGAGCTTGTGTTGCACAGATTG	172	169	0.988372	2	Capsule Intestinal Profiling (Shalon et al. 2023)
CGTAAACTGACCGCCGTATGTAGCCAT	CGTAAACTGACCGCCGTATGTAGCCATTAAGCCAGTATTGGTAACGTAGGTGCCCACTTTTTCAACTAGTGGACACCTGTTATGGAACAGAAAATATTATCCGCAGAACCCCGCAGAACCCCGCAGAACATTTTCAAATGAGTTTAAACTTCAAATGGTTAAACTGGCTTCACAACCAGGAGCCTCTGT	943	909	0.989316	2	Capsule Intestinal Profiling (Shalon et al. 2023)
CGTGTCTGAAAAAGGCTTTCTGCAAGA	CGTGTCTGAAAAAGGCTTTCTGCAAGATGTACGTCACAATTTGTGGAAGATTTTGTTCGAATAAGGGCGTCATAGCGGGCTACGACAACCGAATTCGGGAAAAATATACCTCAAAATGGGGCGTGCAGATTGTGGGAATGATTTTTCAAACACGCTCTAATACCTATTCTTAATTTTACAGCATCATCG	41	35	1.0	2	Capsule Intestinal Profiling (Shalon et al. 2023)
CGTGTCTGAAAAAGGCTTTCTGCAAGA	CGTGTCTGAAAAAGGCTTTCTGCAAGATGTGCGTCACAATTTGTGGGAGATTTTGTTCGAATAAGGGCGTCATAGCGGACTACGACAACCGAATTCGGACAAAATATACCACAAAATGGGGCGTGCATCTTGTGAGAATGATTTTTCAAACACGTTCTAATACCTGTTCTTAATTTTACAGCATCATCG	155	146	0.503632	2	Capsule Intestinal Profiling (Shalon et al. 2023)
CGTGTCTGAAAAAGGCTTTCTGCAAGA	CGTGTCTGAAAAAGGCTTTCTGCAAGATGTGCGTCACAATTTGTGGGAGATTTTGTTCGAATAAGGGCGTCATAGCGGACTACGACAACCGAATTCGGACAAAATATACCACAAAATGGGGCGTGCATCTTGTGAGAATGATTTTTCAAACACGCTCTAATACCTGTTCTTAATTTTACAGCATCATCG	58	56	0.503632	2	Capsule Intestinal Profiling (Shalon et al. 2023)
CGTGTCTGAAAAAGGCTTTCTGCAAGA	CGTGTCTGAAAAAGGCTTTCTGCAAGATGTGCGTCACAATTTGTGGGAGATTTTGTTCGAATAAGGGCGTCATAGCGGACTACGACAACCGAATTCGGACAAAATATACCACAAAATGGGGCGTGCAGATTGTGGGAATGATTTTTCAAACACGCTCTAATACCTGTTCTTAATTTTACAGCATCATCG	21	21	0.050847	2	Capsule Intestinal Profiling (Shalon et al. 2023)
CGTGTCTGAAAAAGGCTTTCTGCAAGA	CGTGTCTGAAAAAGGCTTTCTGCAAGATGTGCATCACAATCAGTCCTAACAAAAAACAGACCGCATTTTATGATCTTTGTTTCATAAAATGCGGTCTGTCTGTTTCACATGTTCTTTTTATTGAGCCTGGAAATAATATCCAACGCCCCATTTGGTGTGTACATACTTCGGTTCACTTGGATTGGTTTC	20	19	0.026874	2	Capsule Intestinal Profiling (Shalon et al. 2023)
CGTGTCTGAAAAAGGCTTTCTGCAAGA	CGTGTCTGAAAAAGGCTTTCTGCAAGATGTGCACCACAATTTGTGGGCATGATTTTTCAGACACACTCCGGAGCCTGCGCTGCCTGATTACCGGTAATAGCAATTCCTGCTGCACCCTCTGGGAAAAATCTGCAATTTCAATTTTCGCCGGAATTCCATTTCGTCAGCGGATTCTCTCAATATATTCAA	46	41	0.552632	2	Capsule Intestinal Profiling (Shalon et al. 2023)
CGTGTCTGAAAAAGGCTTTCTGCAAGA	CGTGTCTGAAAAAGGCTTTCTGCAAGATGTGCGTCACAATTTGCGGGAATGATTTTTCAAACAGGCTCTAGCATTAACGTAAACTGCCACCATCACCACAGTGACAGCAAACACAAACATCATCCCATACTGCTGGTATCCCATTGCAAGCAGGCTCCTTCTGCCTTTAAAGCATCTGGACAAGGCCTG	21	19	0.542857	2	Capsule Intestinal Profiling (Shalon et al. 2023)
CGTGTCTGAAAAAGGCTTTCTGCAAGA	CGTGTCTGAAAAAGGCTTTCTGCAAGATGTGCGTCACAATTCGGGCAAAATATACCGCAAAGTGGGGCGTATAGATTGCGGGAATGCTTTTTCAAACACGCTCTAGTATCTAAATATTCTGTCACATAAAAGCCATCATAGTTTTTACTATAAACTGTCTTCTATTTCACAATGCTTTACTGCAGATTC	26	23	1.0	2	Capsule Intestinal Profiling (Shalon et al. 2023)
CGTGTTTGAAAAATCATTCCCGCAATC	CGTGTTTGAAAAATCATTCCCGCAATCTGCACGCCCCACTTTGCGGTATATTTTGTCCAAATTCGGTTGCCGTAGCCCGCTACGACGCCCTCATCCGGACAAAATCTCCCATAAATTGTGACGCACATCTTGCGAAAAGCATTTTTCAAACACGCTCTAGGAGAGTGCTATGAAAAAGAGAAAAAAAAG	56	47	0.727273	2	Capsule Intestinal Profiling (Shalon et al. 2023)
CGTGTTTGAAAAATCATTCCCGCAATC	CGTGTTTGAAAAATCATTCCCGCAATCTGCACGCCCCACTTTGCGGTATATTTAGTCCGAATTCAGTTGCCGTAGACAGAATGGGAAAAAATATTTCGACCTGTATACCTGATTTGCGGTATATTTTACCCGAATTCGGGCTCCAGCTACGAGTCCCTCATCCGGGTAAAATGTCTCACAAATTATTGC	27	26	0.964286	2	Capsule Intestinal Profiling (Shalon et al. 2023)
CTAGAATATAAATAGTACAAGCCAAAA	CTAGAATATAAATAGTACAAGCCAAAATGAGAAATTCCAAATACACATAAGCATGGTACAATAGAAACATGCTGAAGGAGGATCTCATTATGGCAAAGCAACATGACAAACAGTTTAAACTTGATGCAGTCCAGTACTACCAGGATCATAAAGAGTTAGGAGTACGTGGATGTGCAGAAAACCTCGGAA	44	41	1.0	2	Capsule Intestinal Profiling (Shalon et al. 2023)
CTAGAATATAAATAGTACAAGCCAAAA	CTAGAATATAAATAGTACAAGCCAAAATGAGAAATTCCAAATACACATAAGCATGATACAATAGAGACATGCTGAAGGAGGATCTCATATGGCAAAGCAACATGACAAACAATTTAAACTTGATGCAGTCCGGTACTATCAGGATCACAAAGAACTCGGTGTACGTGGATGTGCAGAAAATCTTGGCAT	61	54	0.030404	2	Capsule Intestinal Profiling (Shalon et al. 2023)
CTAGAATATAAATAGTACAAGCCAAAA	CTAGAATATAAATAGTACAAGCCAAAATGAGAAATTCCAAATACACATAAGCATGATACAATAGAGACATGCTGAAGGAGGATCTCATATGGCAAAGCAACATGACAAACAATTTAAACTTGTTCTATGGCAACTGGAGAAAACGGTATGGGTGGAGTTATTGCATTGGACTTCCGATGGTCTTTTGTC	20	15	1.0	2	Capsule Intestinal Profiling (Shalon et al. 2023)
CTAGAATATAAATAGTACAAGCCAAAA	CTAGAATATAAATAGTACAAGCCAAAATGAGAAATTCCAAATACACATAAGCATGGTACAATAGAGACAAGCTGAAGGAGGATCTCATATGGCAAAGCAACACGACAAACAATTTAAACTTGATGCGGTCCAGTACTATCAGGATCACAAAGATCTCGGAGTACGTGGATGTGCAGCGTAGCTACTCGA	10	10	0.833333	2	Capsule Intestinal Profiling (Shalon et al. 2023)
CTAGAATATAAATAGTACAAGCCAAAA	CTAGAATATAAATAGTACAAGCCAAAATGAGAAATTCCAAATACACATAAGCATGGTACAATAGAGACAAGCTGAAGGAGGATCTCATATGGCAAAGCAACACGACAAACAATTTAAACTTGATGCGGCCAGTACTATAAGGATCACAAAGATCTCGGAGTACGTGGATGTGCAGAAAATCTCGGCATC	16	16	0.571429	2	Capsule Intestinal Profiling (Shalon et al. 2023)
CTAGAATATAAATAGTACAAGCCAAAA	CTAGAATATAAATAGTACAAGCCAAAATGAGAAATTCCAAATACACATAAGCATGGTACAATAGAGGCATGCTGAAGGAGGATCTCATATGGCAAAGCAACATGACAAACAATTTAAACTTAATGCAGTCCAGTACTATCAGGATCACAAAGATCTCGGAGTACGTGGATGTGCAGAAAATCTTGGCAT	15	12	0.006633	2	Capsule Intestinal Profiling (Shalon et al. 2023)
CTAGAGCGTGTCTGAAAAAGGCTTTTC	CTAGAGCGTGTCTGAAAAAGGCTTTTCGCAAACTGGGGTTTGCAGATTGCGGAAATGATTTTTCAGACACGTTCTAAGGTTCCAGTGCATGGATCACGTCTGCGATCCGCTGCATCTCTTCGTTTCCGTAACGCTGGTCGCAGGGGAGCGGGAGAATATCTGCCGCCCACTGATATTCGTAAGATTCGG	40	27	0.945946	2	Capsule Intestinal Profiling (Shalon et al. 2023)
CTAGAGCGTGTTTGAAAAAGGCTTTCT	CTAGAGCGTGTTTGAAAAAGGCTTTCTGCAAGATGTGCGTTACAATTTGTGGGAGATTTCGCCTGAATGAAGGCGGCATAGCGGGCTTCGTCTGTTAGTTGCTTAATGAATTAAATAGTAATTATCTGTTTCTTTCCCTCTTGTAAAATCACAAAAGAATACTTGTAATTTATGACGGAGTTACATTTA	22	18	0.95	2	Capsule Intestinal Profiling (Shalon et al. 2023)
CTAGAGCGTGTTTGAAAAAGGCTTTCT	CTAGAGCGTGTTTGAAAAAGGCTTTCTGTAAAATGTACGTCACAATTTGTGAGAGATTTTGCCCGAAAATACCTTTCAGATAAAGAGGGTGAACCTTCATCGTTTCGAGTAGTATACATGTTTTTTGCTTACAAGCAGGTTTATGCAGGTGATTGTCAAAACAATAACAAACAGCAGGATCGCTGCTGC	43	42	0.843137	2	Capsule Intestinal Profiling (Shalon et al. 2023)
CTAGAGCGTGTTTGAAAAAGGCTTTCT	CTAGAGCGTGTTTGAAAAAGGCTTTCTGCAAGATGTGTAAAAAGCAATCTGTCTTATAACAGACTATTTTCAGTTGCATTGCTGGATACAATTATGTATAATGACCCTAAACTTATAAAAGAAGGTTTTTTTATGGATAAAATCATTAAAGAAATTGAAGATATGTCACTAAATGCATGGCCCTCCCAT	89	70	0.974359	2	Capsule Intestinal Profiling (Shalon et al. 2023)
CTAGAGCGTGTTTGAAAAAGGCTTTCT	CTAGAGCGTGTTTGAAAAAGGCTTTCTGCAAGATGTGCGTCACAGTTTGTGGGAGATTTTGCCTGAATGAGGGCGACGTAGCGGGCTACGTCAACCGAATGAAGGTATAATATGCCGCAAAGTGGGGCGTACAGATTGCAGGAATGATTTTTCAAACACGCTCTAGAATGCGTGCCAAAATGGTCGGAC	44	39	0.547945	2	Capsule Intestinal Profiling (Shalon et al. 2023)
CTAGAGCGTGTTTGAAAAAGGCTTTCT	CTAGAGCGTGTTTGAAAAAGGCTTTCTGCAAGATGTGCGTCACAATTTGCGGGAATGATTTTTCAAACACGTTCTAGGATCGTTTTCTTCTCCTATTTACAGTCACAGATACATTTTCTTCACAGTATCCCTGCAAATGTGTATCTGTGCTCCAAATCATAATTCTTCCAATTCCTGGCACAGTATCTC	26	25	1.0	2	Capsule Intestinal Profiling (Shalon et al. 2023)
CTAGAGCGTGTTTGAAAAAGGCTTTCT	CTAGAGCGTGTTTGAAAAAGGCTTTCTGCAGGAATGATTTTTCAAACAGGCTCTAAGGCGCCTTGGGCAGTTTGATCAAAAATAAAGCGAGGTATTTCAAATGAGTGATTTAGATGTGAATAATTCCTGCGGAAGCTGTGGAAGCAGCGCATCCTGCGGCGGTTCTGACTGCTCCACCTGCGGCGGCTG	21	20	0.913043	2	Capsule Intestinal Profiling (Shalon et al. 2023)
CTAGAGCGTGTTTGAAAAAGGCTTTTC	CTAGAGCGTGTTTGAAAAAGGCTTTTCGTGAGCTGCGAGTCCCAGTTTGTGGGAGATTTTACCCTCGTTCGGTTGCCGTGCCAGATTTTTAATGCTTTTATCTGACAGGCAACTGGCATTTTATAATTTTTCGTAACTATTCAGTAGCCACTGTCCCGCGAGGTGTTTTGACATGAATATGTCAAAATC	29	27	0.018041	2	Capsule Intestinal Profiling (Shalon et al. 2023)
CTAGAGCGTGTTTGAAAAATCATTCCC	CTAGAGCGTGTTTGAAAAATCATTCCCGCAAATTGTGACGCACATCTTGCAGAAAGCCTTTTTCAAACACGCTCTAAAACCTTATTAAAAAGGACTGGCAAATCGCCAGTCCTTTTTATTATAAGTTCGTATATACTCTGTCGGGGTTACCTTCTCAACCGGAACAGCCCGTCAAGAAACTATATACTA	36	22	0.962963	2	Capsule Intestinal Profiling (Shalon et al. 2023)
CTAGAGCGTGTTTGAAAAATCATTCCC	CTAGAGCGTGTTTGAAAAATCATTCCCGCAAAGTGGGGCGTACATCTTGCAGAAAGCCTTTTTCAAACATGCTCTAGTGTCTCGGATGTGCTTTCATGTACACATCTCTCATCCTGTTAATGTTCATGCTGAGGTAAACCTGTGTGGTGGAAATATCGGAGTGGCCAAGCATTTCCTGGACGCTTCTGA	29	28	1.0	2	Capsule Intestinal Profiling (Shalon et al. 2023)
CTAGAGCGTGTTTGAAAAATCATTCCC	CTAGAGCGTGTTTGAAAAATCATTCCCGCAATCTGCACGCCCCACTTTGCGGTATATTTAGTCCGAATTCAGTTGCCGTAGACAGAATGGGAAAAAATATTTCGACCTGTATACCTGATTTGCGGTATATTTTACCCGAATTCGGGCTCCAGCTACGAGTCCCTCATCCGGGTAAAATGTCTCACAAAT	27	26	0.962963	2	Capsule Intestinal Profiling (Shalon et al. 2023)
CTAGAGCGTGTTTGAAAAATCATTCCT	CTAGAGCGTGTTTGAAAAATCATTCCTACAATCTGCACGCTCTAGCATATAATAAAACCAGCTAAGAAATGTGGTGAATTTCAGGCATGAGCAAAATGAAAACCCCGGAAGTGTGTGTGACTTCCGGGGTTTTCTATTCCGTTTATGTAAGGTGGTTTACGCCTTTAGGCTGTTACTGTCTGTCGTTTC	103	77	0.907216	2	Capsule Intestinal Profiling (Shalon et al. 2023)
CTAGTACATCGAATATTAAGTAACTGC	CTAGTACATCGAATATTAAGTAACTGCAAGATGTTCGTCACAATTTGTGGGAGATTTCGCCCGAATGAGGGCGCCGTAATGGGCTACGGCAACCGAATTCAGGCAAAATGTAACGCAAAGTGGGGCGTGCAGATTGCGATGTCACGGTCTTAATTCGACGAATCCTCCCGAATCAGCTTTCTCACAGCT	32	27	0.965517	2	Capsule Intestinal Profiling (Shalon et al. 2023)
CTCACGAAAAGCCTTTTTCAAACACGC	CTCACGAAAAGCCTTTTTCAAACACGCTCTAGGCAGGGATGAGTAAGGTTCCCTGTACAGTCTGGAAAATAGATTCTGCGAATTAAGACTTTGACGGAATAAACGGTGCGATCGCTCCTGCTACATTCGAGATTGGCATGGTCTGGAGCCATATATGTCCCGGGCCGGTGATGACGGTGTTGAAGATGC	74	70	0.514286	2	Capsule Intestinal Profiling (Shalon et al. 2023)
CTCACGAAAAGCCTTTTTCAAACACGC	CTCACGAAAAGCCTTTTTCAAACACGCTCTAGGCAGGGATGAGTAAGGTTCCCTGTACAGTCTGGAAAATAGATTCTGCGAATTAAGACTTTGACGGAATAAACGGTGCGATCGCTCCTGCTACATTCGAGATCGGCATGGTCTGGAGCCATATATGTCCCGGGCAGGTGATGACGGTGTTGAAGATGC	22	21	1.0	2	Capsule Intestinal Profiling (Shalon et al. 2023)
CTCACGAAAAGCCTTTTTCAAACACGC	CTCACGAAAAGCCTTTTTCAAACACGCTCTAGGCAGGGATGAGTAAGGTTCCCTGTACAGTCTGGAAAATAGATTCTGCGAATTAAGACTTTGACGGAATAAACGGTGCGATCGCTCCTGCTACATTCGAGATCGGCATGGTCTGGAGCCATATATGTCCCGGGCCGGTGATGACGGTGTTGAAGATGC	13	13	0.092857	2	Capsule Intestinal Profiling (Shalon et al. 2023)
CTCACGAAAAGCCTTTTTCAAACACGC	CTCACGAAAAGCCTTTTTCAAACACGCTCTAGGCAGGGATGAGTAAGGTTCCCTGTACAGTCTGGAAAATAGATTCTGCGAATTAAGACTTTGACGGAATAAACGGTGCAATCGCTCCTGCTACATTCGAGATCGGCATGGTCTGGAGCCATATATGTCCCGGGCCGGTGATGACGGTGTTGAAGATGC	19	17	0.121429	2	Capsule Intestinal Profiling (Shalon et al. 2023)
CTCACGAAAAGCCTTTTTCAAACACGC	CTCACGAAAAGCCTTTTTCAAACACGCTCTAGGGTACTATAACATAAAAATACGGTGTTGCATATATTGAGAAAAAGGAAAGAGGTGGATAGCATGCGGTATGAGCAGCCGATTCCCTTTTACATGGCGTATCCATTCCTGCTTCCTCTGGATCAGGAACAGGCACAGGAAAAGGATCTGCAGGTGATG	61	58	0.983051	2	Capsule Intestinal Profiling (Shalon et al. 2023)
CTCACGAAAAGCCTTTTTCAAACACGC	CTCACGAAAAGCCTTTTTCAAACACGCTCTAGGCAGGGATGAGTAAGGTTCCCTGTACAGTCTGGAAAATAGATTTTGCGAATTAAGACTTTGACGGAATAAATGGTGCAATCGCTCCTGCTACATTCGAGATTGGCATGGTCTGGAGCCATATATGTCCCGGGCCGGTGATGACGGTGTTGAAGATGC	35	35	0.25	2	Capsule Intestinal Profiling (Shalon et al. 2023)
CTCACGAAAAGCCTTTTTCAGACACGC	CTCACGAAAAGCCTTTTTCAGACACGCTCTAGTGTCAGCCTGAAAACTTACCGAATGAAAAAGGAGAGACAGGATTATGCAAAAACAATACAGATTAGGAATTCCTTCGTTTATTACTGTAGAGACAGAAGATGGCAGCTGGATCGGGGAGAAGAATGCACAGAAAACAGAAAAAGACGATGTTGTTGT	101	96	0.994505	2	Capsule Intestinal Profiling (Shalon et al. 2023)
CTCACGAAAAGCCTTTTTCAGACACGC	CTCACGAAAAGCCTTTTTCAGACACGCTCTAGTGTCAGCCTGAAAACTTACCGAATGAAAAAGGAGAGACAGGATTATGCAAAAACAATACAGATTAGGAATTCCTTCGTTTATTACTGTAGAGACAGAAGATGGCAGCTGGATCGGGGAGAAGGATGCACAGAAAACAGAAAAAGACGATGTTGTTGT	69	65	0.994505	2	Capsule Intestinal Profiling (Shalon et al. 2023)
CTCACGAAAAGCCTTTTTCAGACACGC	CTCACGAAAAGCCTTTTTCAGACACGCTCTAGTGTCAGCCTGAAAACTTACCGAATGAAAAAGGAGAGACAGGATTATGCAAAAACAATACAGATTAGGAATTCCTTCGTTTATTACTGTAGAGACAGAAGATGGCAGCTGGATCGGGGAGAAAAATGCACAGAAAACAGAAAAAGACGATGTTGTTGT	13	13	0.994505	2	Capsule Intestinal Profiling (Shalon et al. 2023)
CTCACGAAAAGCCTTTTTCAGACACGC	CTCACGAAAAGCCTTTTTCAGACACGCTCTAGTGTCAGCCTGAAAACTTACCGAATGAAAAAGGAGAGACAGGATTATGCAAAAACAATACAGATTAGGAATTCCTTCGTTTATTACTGTAGAGACAGAAGATGGCAGCTGGATCGGGGAGAAGGATGCACAGAAAACAGAAAAAGAAGATGTTGTTGT	13	13	1.0	2	Capsule Intestinal Profiling (Shalon et al. 2023)
CTCACGAAAAGCCTTTTTCAGACACGC	CTCACGAAAAGCCTTTTTCAGACACGCTCTAGTGTCAGCCTGAAAACTTACCGAATGAAAAAGGAGAGACAGGATTATGCAAAAACAATACAGATTAGGAATTCCTTCGTTTATTACTGTAGAGACAGAAGATGGCAGCTGGATTGGGGAGAAAAATGCACAGAAAACAGAAAAAGACGATGTTGTTGT	6	5	0.994505	2	Capsule Intestinal Profiling (Shalon et al. 2023)
CTCACGAAAAGCCTTTTTCAGACACGC	CTCACGAAAAGCCTTTTTCAGACACGCTCTAATTCACACATCAGAGTTTCTATGTTTGATGATAGAATAGAAATCTTGCTGTTCATTTTACTACGAACAGCTTATTGGACAGCATTTAATTTGCCGGACGTGGAGTTCATAGTCATTGGGAGATCATTGACAAGGATACCCGTCCGTTATAAATTAATA	13	13	0.149425	2	Capsule Intestinal Profiling (Shalon et al. 2023)
CTCACGAAAAGCCTTTTTCAGACACGC	CTCACGAAAAGCCTTTTTCAGACACGCTCTAATTCACACATCAGAGTTTCTATGTTTGATGATAGAATAGAAATCTTGCTGTTCATTTTACTACGAACAGCTTATTGGGCAGCATTTAATTTGCCGGACGTGGAGTTCATAGTCATTGGTAGATCATTGACAAGGATACCCGTCCGTTATAAATTAATA	19	18	0.402299	2	Capsule Intestinal Profiling (Shalon et al. 2023)
CTCACGAAAAGCCTTTTTCAGACACGC	CTCACGAAAAGCCTTTTTCAGACACGCTCTAATTCACACATCAGAGTTTCTATGTTTGATGATAGAATAGAAATCTTGCTGTTCATTTTACTACGAACAGCTTATTGGGCAGCATTTAATTTGCCGGACGTGGAGTTCATAGTCATTGGGAGATCATTGACAAGGATACCCGTCCGTTATAAATTAATA	16	15	0.402299	2	Capsule Intestinal Profiling (Shalon et al. 2023)
CTCACGAAAAGCCTTTTTCAGACACGC	CTCACGAAAAGCCTTTTTCAGACACGCTCTAATTCACACATCAGAGTTTCTATGTTTGATGATAGAATAGAAATCTTGCTGTTCATTTTACTACGAACAGTTTATTGGACAGCATTTAATTTGCCAGACATGGAGTTCATAGTCATTGGGAGATCATTGACAAGGATACCCGTCCGTTATAAATTAATA	13	13	0.149425	2	Capsule Intestinal Profiling (Shalon et al. 2023)
CTCACGAAAAGCCTTTTTCAGACACGC	CTCACGAAAAGCCTTTTTCAGACACGCTCTAGTACAACAAATAGAATTTGCAGGACAGGTTTTCATGCAGAAAAAGGAGCAGATCGTATGTTGAATATTTTTTATGGTGATATGAAAGAGGCTGTATACAACACGGTAGCTTATTTTAAATATGATTACGAGGACAGCTGGATCGAGAATCCGTTTGTG	16	15	0.941176	2	Capsule Intestinal Profiling (Shalon et al. 2023)
CTCCTAGCCCAGGGCAACACCCTGGGT	CTCCTAGCCCAGGGCAACACCCTGGGTATAAACAGCAATCAGCAAGGCGCCCTGTAAGGGCGTGTGGAGCTTACTAGCAAATTCAGTACTATACCTCTGCAAAGATAACCCAAAAAGCAGACAATGCCAAATAAACCGCCACAAAAAAACAGCCGGAATGAAATATTTCCTCATTTTTCTTCCCACAAT	630	586	0.78543	2	Capsule Intestinal Profiling (Shalon et al. 2023)
CTCCTAGCCCAGGGCAACACCCTGGGT	CTCCTAGCCCAGGGCAACACCCTGGGTGTTTTTGGACGCAAGCCTGTCGCCCTGTAAGGGCAAAAGCTTTAATACCTAGTTCATTAATCTATGAATCTTCTGGTGATGTCGCCATAGTTCTCGATGCGGCGGTCGCGCAGGAATGGCCACCAGCGGCGTACATCCTCGCTGTGCTTCAGGTCGATATCC	167	159	0.335366	2	Capsule Intestinal Profiling (Shalon et al. 2023)
CTCCTAGCCCAGGGCAACACCCTGGGT	CTCCTAGCCCAGGGCAACACCCTGGGTTAAGCATTCCATCTACAAGGTCGCCCTGAAAGGGCAAAAGCTTTGAATTTTTACTTTTGGGATTTACAATCTATCCTTAAAGTTGTTCAATATGAAACAAATAAGATTTTATCAAATCATAACATCCTTTTGCTGCCTCCTTCTGATAAGCTGCGGCATTGA	28	26	0.087379	2	Capsule Intestinal Profiling (Shalon et al. 2023)
CTCCTAGCCCAGGGCAACACCCTGGGT	CTCCTAGCCCAGGGCAACACCCTGGGTCTATAGCCACCCCACCCCTTCGCCCTGAAAGGGCAAAAGCTTTATATCCCATAATATTAATGTAAGAAGAGAAAAAAGCGAGAAGAAACGCCCATTTTAGTTAAATATCATTAACAAACAAAAGAAAAGAGACGCCAAACGCTTGTAAACCAAAGAAAATGA	42	35	0.514286	2	Capsule Intestinal Profiling (Shalon et al. 2023)
CTCCTAGCCCAGGGCAACACCCTGGGT	CTCCTAGCCCAGGGCAACACCCTGGGTATAAGAGAAAATCAGCAAGGCGCCCTATAAGGGCAAAAGCTTTATATAAATAATATTCGAAAAAGATAAATGGAAGAGAAAAAGAATTTTGAAGCGATCTTCAAGGAAGATCTTTATCGATATCTGCTGGGTATTGATAAGGTAGATGCTCATTTGCCGGAG	25	22	0.958333	2	Capsule Intestinal Profiling (Shalon et al. 2023)
CTCCTAGCCCAGGGCAACACCCTGGGT	CTCCTAGCCCAGGGCAACACCCTGGGTATAAGAGAAAATCAGCAAGGCGCCCTATAAGGGCAAAAGCTTTATATAAATAATATTCGAAAAAGATAAATGGAAGAGAAAAAGAATTTTGAAGCGATCTTCAAGGAAGATCTTTATCAATATCTGCTGGGTATTGATAAGGTAGATGCTCATTTGCCGGAG	24	22	0.958333	2	Capsule Intestinal Profiling (Shalon et al. 2023)
CTCCTAGCCCAGGGCAACACCCTGGGT	CTCCTAGCCCAGGGCAACACCCTGGGTATGCGATATAGAGATGGTACTAACGCCCTGTAAGGGCAAAAGCTTCTATACAGCAGCTATATTTTAAAGCTTTTGCCCTTACAGGGCGTAGGGCTAATACAACCATTACCCAGGGCGCTGCCCTGGGCTAGGAGCTTCTGCCCTTTCAGGGCGTGCCGGGAA	121	109	0.141791	2	Capsule Intestinal Profiling (Shalon et al. 2023)
CTCCTAGCCCAGGGCAACACCCTGGGT	CTCCTAGCCCAGGGCAACACCCTGGGTATGCGATATAGAGATGGTACTAACGCCCTGTAAGGGCAAAAGCTTCTATACAGCAGCTATATTTTAAAGCTTTTGCCCTTACAGGGCGTAGGGCTAATACAACTATTACCCAGGGCGTTGCCCTGGGCTAGGAGTTTCTGCCCTTTCAGGGCGTGCCGGGAA	42	38	0.084577	2	Capsule Intestinal Profiling (Shalon et al. 2023)
CTCCTAGCCCAGGGCAACACCCTGGGT	CTCCTAGCCCAGGGCAACACCCTGGGTATGCGATATAGAGATGGTACTAACGCCCTGTAAGGGCAAAAGCTTCTATACAGCAGCTATATTTTAAAGCTTTTGCCCTTACAGGGCGTAGGGCTAATACAACTATTACCCAGGGCGTTGCCCTGGGCTAGGAGCTTCTGCCCTTTCAGGGCGTGCCGGGAA	34	28	0.084577	2	Capsule Intestinal Profiling (Shalon et al. 2023)
CTGCACCCCATTTGTTAGACAGTATGG	CTGCACCCCATTTGTTAGACAGTATGGTATACTGTTTAGGAAATGGGGTGTTTTTGTATGCCAAAGGGACAACGAAAGTACAACGGAGCTCAAAAGGTAGAAATCATCAAACAGCTTCACAATGAAAAATTAAGCTTTTATGAAGCGTCCAGCAAGTATGGAATTCCAAGACGTACGCTTCAAGATTGG	595	539	0.980296	2	Capsule Intestinal Profiling (Shalon et al. 2023)
CTGCACCCCATTTGTTAGACAGTATGG	CTGCACCCCATTTGTTAGACAGTATGGTATACTGTTTAGGAAATGGGGTGTTTTTGTATGCCAAAGGGACAACGAAAGTACAACGGAGCTCAAAAGGTAGAAATCATCAAACAGCTTCACAATGAAAAATTAAGCTTTTATGAAGCATCCAGCAAGTATGGAATTCCAAGACGTACGCTTCAAGATTGG	49	43	0.980296	2	Capsule Intestinal Profiling (Shalon et al. 2023)
CTGCACCCCATTTGTTAGACAGTATGG	CTGCACCCCATTTGTTAGACAGTATGGTATACTGTTTAGGAAATGGGGTGTTTTTGTATGCCAAAGGGAATACCACAAAAAATATAGTGGGAAATTCAAAATAAAAGTAGTGGAAACAATGTGTGCGGAACATTTAGCATTCGTGAACCAGTCCATACAGCCGTAACTGGTGTGATGGACAAATGTTTT	52	51	0.401575	2	Capsule Intestinal Profiling (Shalon et al. 2023)
CTGTTGCGTTGACCAATTGAATCTACA	CTGTTGCGTTGACCAATTGAATCTACAGTTGCTTTGCTGATATCCAGCCGATGACCGACGAATTTGGCTGGTCGCGTCGTAATGCGTTTATTCAGCCGCAGGTGGACGCGGTGATGTTGGAAGGGTTGTCGCGTTTTCCCAACGTGCGCTGCCTGTTCTCCCGCGAGCTGGAGGCCTTCAGCCAACAAA	44	40	0.97619	2	Capsule Intestinal Profiling (Shalon et al. 2023)
CTGTTGCGTTGACCAATTGAATCTACA	CTGTTGCGTTGACCAATTGAATCTACAAGTGGTTTTCTGATCTCGGGGTTCTCCGTTGGTGCCGTGATTGCGGCTCAGGTCTACAGCCTGGTGGTGCCGGTCTGGGGCTGGCGCGCGCTGTTCTTCATTGGCATTCTGCCGATTATTTTTGCCCTCTGGCTACGCAAAAACATACCGGAAGCAGAGGAC	32	29	0.967742	2	Capsule Intestinal Profiling (Shalon et al. 2023)
CTGTTGCGTTGACCAATTGAATCTACA	CTGTTGCGTTGACCAATTGAATCTACAGCGGCCAACTTTAGCGAAGGCCATTACCTGCAGGTGGAGGTCGCCGCGCGTACTGCAGCCAGTAAGCAGCCTGAGCTGGCAGAAAAGTTCCTCAAATTCATGGTGTCACCCGCGTTCCAGAATGCTATCCCGACCGGCAACTGGATGTATCCGGTGGCAAAT	23	22	0.024444	2	Capsule Intestinal Profiling (Shalon et al. 2023)
CTTAGAATTATGCGGTATTGCCTTAAA	CTTAGAATTATGCGGTATTGCCTTAAAATCTCCCGCGCGTCAATTCGTCGAGATTCTGCGCAAAGCAGGGCAGCATATGCTCGATGAAGTATTCGGCCTCGGGGCAGTGCATTTCGTGCAGGGCGGCCAGCTGCTGGGCCTCGGCGGCCTCAAACTCGTGGCTGCCGCTCTGGCGCTCCTCCATGCACT	193	183	0.963731	2	Capsule Intestinal Profiling (Shalon et al. 2023)
CTTAGAATTATGCGGTATTGCCTTAAA	CTTAGAATTATGCGGTATTGCCTTAAATCCTGCTTGTGTTTGCGAAATATCCGTCATTTTCTTTGGCTTCAGATACACTTTAACCTTTCAGGGCAATGGCGTGTACTTCGGCCAGCGGGCTGTCTCCGCGCAGGTAGAGGGTCACATATTTCATCTGCCCGTCCGCCCCGTAATCTTCCAGCTCATCGC	51	48	0.242424	2	Capsule Intestinal Profiling (Shalon et al. 2023)
CTTGCAGAAAGCCTTTTTCAAACACGC	CTTGCAGAAAGCCTTTTTCAAACACGCTCTAATAGATCTCTGCAAAAGTCATATTTAATCCTTCTGAAATCGTAAAACTCAGATATTTTATGGTCTCGTCCACATCTTTCGGCGTCACAAACATTCCATGAAGATGTGGGGAAATCATTTCTTCCAAAAATTCTTTCTGTTCGGCCTCGTCCAGTGTCT	58	53	0.982456	2	Capsule Intestinal Profiling (Shalon et al. 2023)
CTTGCAGAAAGCCTTTTTCAAACACGC	CTTGCAGAAAGCCTTTTTCAAACACGCTCTAAAACCTTATTAAAAAGGACTGGCAAATCGCCAGTCCTTTTTATTATAAGTTCGTATATACTCTGTCGGGGTTACCTTCTCAACCGGAACAGCCCGTCAAGAAACTATATACTAACGGCCTGCAAGATAATCGTTCAGCTGCTGGATTAAAACATCAGC	62	58	0.719512	2	Capsule Intestinal Profiling (Shalon et al. 2023)
CTTGCAGAAAGCCTTTTTCAAACACGC	CTTGCAGAAAGCCTTTTTCAAACACGCTCTAGTGTATATGTGGATGACATTTTCCATGGGTTACAAGATTATGAAAACAAAATGATACGAATTGAATATTGGCAATAAAAAGATTATTTATCGCAAAACCGTAGATGGTCTTTTGGTGTATCTTTTTTTTGGAGAAAAAGCAATGCGAAGTCAGTGACG	63	54	0.933333	2	Capsule Intestinal Profiling (Shalon et al. 2023)
CTTGCAGAAAGCCTTTTTCAAACACGC	CTTGCAGAAAGCCTTTTTCAAACACGCTCTGAAATTGGCAATACACCAAATCTAACATATCTAATCAGATATAGCAATATTCTATAACGAACTCAAGGTAAAATGAATTATACAAAATCCTCTTATCTTGCTATGATATGTTCAGACAAAAAAGAGAGAAAACATTTCTCTGAACGCGATCATACGAAT	67	60	0.813333	2	Capsule Intestinal Profiling (Shalon et al. 2023)
CTTGCAGAAAGCCTTTTTCAAACACGC	CTTGCAGAAAGCCTTTTTCAAACACGCTCTGAGATTGCAGCGGCCCTGCCGGAAAACTCCGTAGGGTCGCATTTTTATAACAATTTTGACAAAATTCTATGTGACAAGAGGTTTTTATGGCTGAAATGAAAAATCAGAAATTGTTGAATAAAGCATTAAATCTGCTTCCGGATCTGGTTGAGACAAAAG	17	16	0.941176	2	Capsule Intestinal Profiling (Shalon et al. 2023)
CTTGCAGAAAGCCTTTTTCAAACACGC	CTTGCAGAAAGCCTTTTTCAAACACGCTTTAGGGAATGATTTTTCAAACACGCTCTAGCATCTGACAGGTTCGTTCTGTGAACGAGGTTCACAAGAAATGCTTTGCGGAATAGTTGCAAAATGTTTAAAATTTCCAGAGAAGGGAATCATTAATATAACAAAAGGTGTATGTCAAGCAGTAATAACAAA	30	29	0.6	2	Capsule Intestinal Profiling (Shalon et al. 2023)
CTTGCAGAAAGCCTTTTTCAAACACGC	CTTGCAGAAAGCCTTTTTCAAACACGCTCTAGGAAAACTTAACTTTACATTGCATTCACAGCTTCACATTATTATAATAAGAAACAAGAACTTTTCAGCACCTCTACAGTACCTGCTTTTCGAAATACAATCTGCTGAATAGTCGAAAAAAGAATTAACATGAACAGGAGTATACATATGTGTTTCAAA	46	40	0.742424	2	Capsule Intestinal Profiling (Shalon et al. 2023)
CTTGCAGAAAGCCTTTTTCAAACACGC	CTTGCAGAAAGCCTTTTTCAAACACGCTCTAGAGAATGAATTCTTAACAGGTTCGAGAAGAACTGTGAGATCAGAAGAAGAGGAGAATCAGATGAAGATTAAATGGCATAACGATAATAAACTTCATATGCAAGTAAAAGAAAATAATGGAGTCACCTATCTTACTTATCCCTCTTTTGAACAGTTCCC	31	30	0.75	2	Capsule Intestinal Profiling (Shalon et al. 2023)
CTTGCAGAAAGCCTTTTTCAAACACGC	CTTGCAGAAAGCCTTTTTCAAACACGCTCTAGTGGATTTCATCTTCGTTAAAAACGCACCTGAAATGACCTGCTAAGAAATATTACTTGCAAAAACGCTGTGTATTAAGCAACTAGAAAGTAAGTAGTTTGAGGTATAAGGAGACATATATGGAATACGATTTAACACTCTTTGAGAAAGGATTAGAAG	29	26	0.962963	2	Capsule Intestinal Profiling (Shalon et al. 2023)
CTTGCAGAAAGCCTTTTTCAAACACGC	CTTGCAGAAAGCCTTTTTCAAACACGCTCTAGTATACCAGAATTTCCCCAAATAAAAAAGGGATATTCCGAAATATAATGGAAAATTTCGGTTAAATATATATAATCAAAAGCGCTTCTTACAAGCTTCATATCCTTGAGCCTCAGCCTGTGAGACTGGCTCCTGATATGCCTTATCCGGATTCATATT	24	21	0.372881	2	Capsule Intestinal Profiling (Shalon et al. 2023)
CTTGCAGAAAGCCTTTTTCAAACACGC	CTTGCAGAAAGCCTTTTTCAAACACGCTCTAGTCTAATTCTTTGTTACAATCTCGTCTTTATTCTTATAAATGCTGTTTGCCGGAACGCATCCACGTACTGGAGAAAGCGGATAAATGTTAGTGTTTCTTCCAATCACAGTTCCCGGATTCAGAACCGAACCACAGCCAACTTCTACATGATCTGCCAG	79	72	0.891566	2	Capsule Intestinal Profiling (Shalon et al. 2023)
CTTGCAGAAAGCCTTTTTCAAACACGC	CTTGCAGAAAGCCTTTTTCAAACACGCTCTAGTATGAACAGCCTTAAGATATTGGAACATGAACTTTCATTTAGTTTAAAACTGGAAATCATTAAAGTATTACTAAGTATATATTATTCTATGAGAAAGGAGATGTCAAGAAATGACAAAACCTATTCAGATAAAGAACCTGACCATTGGAGCAGGAAT	83	76	0.974359	2	Capsule Intestinal Profiling (Shalon et al. 2023)
CTTGCAGAAAGCCTTTTTCAAACACGC	CTTGCAGAAAGCCTTTTTCAAACACGCTCTAGTATGAACAGCCTTAAGATATTGGAACATGAACTTTCATTTAGTTTAAAACTGGAAATCATTAAAGTATTACTAAGTATATATTATTCTATGAGAAAGGAGATGTCAAGAAATGACAAAACCTATTCAGATAAAGAACCTGACTATCGGAGCAGGAAT	11	10	1.0	2	Capsule Intestinal Profiling (Shalon et al. 2023)
CTTGCAGAAAGCCTTTTTCAAACACGC	CTTGCAGAAAGCCTTTTTCAAACACGCTCTAGCGGAAAATGGGATTTGGAGGAAGCAGTACATGAATAAGAATGCGATAAAAAAATTTGCCATAGAAGCAAGAAAAAAACTGATCGATTCGGTTACAGATAAAGCAGGTATGCTCGGTATTACAGAAAAATCATGCAGTGAACCGATCATCAAGGGAGC	36	33	0.944444	2	Capsule Intestinal Profiling (Shalon et al. 2023)
CTTGCAGAAAGCCTTTTTCAAACACGC	CTTGCAGAAAGCCTTTTTCAAACACGCTCTAGGATTAACCGTGGATTGCTGCTCATAAAGTGCCAGACGCATATCAATGATAAAGGAAAGATCATTCGCCATTGTCATATAGATTGCGTTCTCAAGTGTGGTAATGGTGAGCAGTGCGGGATTGTCATAATGGGTTCCGTTAATTGCATTGTAAAGGTT	15	14	1.0	2	Capsule Intestinal Profiling (Shalon et al. 2023)
CTTGCAGAAAGCCTTTTTCAAACACGC	CTTGCAGAAAGCCTTTTTCAAACACGCTCTAGAAAAGCCATCGAATTTCAGGAGAAATAAAGGATGGCGAAATTGACAGGAGGAAAACACAATGGAACTTGAAGCATTAAGAAAAGACATGGTTGCTGCTATGAAAGCAAAGGATAAAGTAACAAAGGACGCAGTATCTTCCCTGATCTCAGCAGTGAA	39	33	1.0	2	Capsule Intestinal Profiling (Shalon et al. 2023)
CTTGCAGAAAGCCTTTTTCAAACACGC	CTTGCAGAAAGCCTTTTTCAAACACGCTCTAGGAAGAGATGAATAGGATTGCAAAACCGGCATAGTATGATAAAATAATAGAAAAAAATTAAAAATAATCTGATTATAAGGTTCTTAGGAAGCCTGTTTTCCAGGCTGGTTATTACTAAGAAGTTACTAAATTTGGATAAGAAAATATACGAATTTATG	15	12	0.0375	2	Capsule Intestinal Profiling (Shalon et al. 2023)
CTTGCAGAAAGCCTTTTTCAAACACGC	CTTGCAGAAAGCCTTTTTCAAACACGCTCTAGAGAGACTTATATGAAACGGTCTCTCTTATTTTCTGACACTCTTTCTGTATTCGACCGCGGTCATCTGGCAGTGCTTTCGAAAGCTCTGTGCCAGGTAGCTCTGGGAGGAAAATCCGGCCAGGTGGGCGATGGTGGAAATATCGTAGTCCGTATTTTC	10	9	1.0	2	Capsule Intestinal Profiling (Shalon et al. 2023)
CTTGCAGAAAGCCTTTTTCAAACACGC	CTTGCAGAAAGCCTTTTTCAAACACGCTCTAGAGAGACTTATATGAAACGGTCTCTCTTATTTTCTGACACTCTTTCTGTATTCGACCGCGGTCATCTGGCAGTGCTTTCGAAAGCTCTGTGCCAGGTAGCTCTGAGAGGAGAAGCCTGCCAGATGGGCGATGGTGGAAATATCGTAGTCCGTATTTTC	8	7	1.0	2	Capsule Intestinal Profiling (Shalon et al. 2023)
CTTGCAGAAAGCCTTTTTCAAACACGC	CTTGCAGAAAGCCTTTTTCAAACACGCTCTAGGAGTAACAGGTGTCCAGAGGCTGTGTATTGCTGGAATTCCCTTAGTGCCGGTCAACAAGCATCGGGTTTGCACTTGGAAACAGCAGAATTTCAGAGTACGTCTATCGGCCAGAATTCCCTCCCAACGTCAGTGAAGAAGTATCGTTTTAGCACATTC	11	6	0.127907	2	Capsule Intestinal Profiling (Shalon et al. 2023)
CTTGCAGAAAGCCTTTTTCAGACACGC	CTTGCAGAAAGCCTTTTTCAGACACGCTCTGAGAAGAAATGAGGGATGGAGAAAAAAGAGTCAGTAATCTTCAGAAAATAATATTTCTGCTGATAATAAAAACAAGAGGGAGAACTGCTATGAAAATCAAGAAAGTAATCAGTTTATTATGTACAGCGGCCATGCTGCTGGCTGTACCAGCCGGGAATG	52	37	0.955556	2	Capsule Intestinal Profiling (Shalon et al. 2023)
CTTGCAGAAAGCCTTTTTCAGACACGC	CTTGCAGAAAGCCTTTTTCAGACACGCTCTAGAGAATTTCCATGGTCCAGGAAATCTGGCACTCCCTGCCAGCTTCCAGTGAAATAAGATTCTTCTGTTCCTCCAGATTTTCTGTAATTCCCTGTCTGGATGGAAGGGAACACCACGGCTCAATGCAAACATAAGGAGCATCCATGCAGGGCATATGCC	44	40	0.97561	2	Capsule Intestinal Profiling (Shalon et al. 2023)
GAAAAGCCTTTTTCAAACACGCTCTAG	GAAAAGCCTTTTTCAAACACGCTCTAGGCAGGGATGAGTAAGGTTCCCTGTACAGTCTGGAAAATAGATTCTGCGAATTAAGACTTTGACGGAATAAACGGTGCGATCGCTCCTGCTACATTCGAGATCGGCATGGTCTGGAGCCATATATGTCCCGGGCCGGTGATGACGGTGTTGAAGATGCCTTCC	29	27	0.318182	2	Capsule Intestinal Profiling (Shalon et al. 2023)
GAAAAGCCTTTTTCAAACACGCTCTAG	GAAAAGCCTTTTTCAAACACGCTCTAGGCAGGGATGAGTAAGGTTCCCTGTACAGTCTGGAAAATAGATTCTGCGAATTAAGACTTTGACGGAATAAACGGTGCGATCGCTCCTGCTACATTCGAGATCGGCATGGTCTGGAGCCATATATGTCCCGGGCAGGTGATGACGGTGTTGAAGATGCCTTCC	18	16	0.318182	2	Capsule Intestinal Profiling (Shalon et al. 2023)
GAAAAGCCTTTTTCAAACACGCTCTAG	GAAAAGCCTTTTTCAAACACGCTCTAGGCAGGGATGAGTAAGGTTCCCTGTACAGTCTGGAAAATAGATTCTGCGAATTAAGACTTTGACGGAATAAACGGTGCGATCGCTCCTGCTACATTCGAGATCGGCATGGTCTGGAGCCATATATGTCCCGGACCGGTGATGACGGTGTTGAAGATGCCTTCC	7	6	0.318182	2	Capsule Intestinal Profiling (Shalon et al. 2023)
GAAAAGCCTTTTTCAAACACGCTCTAG	GAAAAGCCTTTTTCAAACACGCTCTAGCTCAGATGGTTGAAACTGGATTGAAATTTTTGTCATTAGCTGGGGGATTATGAGTCTTTTGAGAGCACAAAATACAAGGAGATTGCTTCGGCAGTCTCTTTTTTTTGAATGATAAGCTTCTGATTCTTGATATTTTACTACATGATACTATAAAGAAAAAAT	15	10	1.0	2	Capsule Intestinal Profiling (Shalon et al. 2023)
GAAAAGCCTTTTTCAGACACGCTCTAG	GAAAAGCCTTTTTCAGACACGCTCTAGCCCGGATGAACCTGAAGAGTTACTGTTCACTGGTAATATTCCGCGAGGTGTGTTGCTGATACGGAATGAACCGTAATCCTGAATATGATGAATCTTGCAACTACAAAATGCAAATTGTCAACAATTCCATTATCTGGTATACTGAGCATATTAAATAAAAGT	28	26	1.0	2	Capsule Intestinal Profiling (Shalon et al. 2023)
GAAAAGCCTTTTTCAGACACGCTCTAG	GAAAAGCCTTTTTCAGACACGCTCTAGTACAACAAATAGAATTTGCAGGACAGGTTTTCATGCAGAAAAAGGAGCAGATCGTATGTTGAATATTTTTTATGGTGATATGAAAGAGGCTGTATACAACACGGTAGCTTATTTTAAATATGATTACGAGGACAGCTGGATCGAGAATCCGTTTGTGAAAGA	20	19	1.0	2	Capsule Intestinal Profiling (Shalon et al. 2023)
GAAAAGCCTTTTTCAGACACGCTCTAG	GAAAAGCCTTTTTCAGACACGCTCTAGATCCGTAACTGTTCAATGTCTTCACAGTCACGTTTATTATACTATACATTTATGAAAAAGAAATAATGAAAATATAACAATTTTCTTTCTTCATAGAACGCTTTTTTACAGGTTGACGAATCTTTCTGCAGACTGAAATTTATCAGATTATTTCTGTACATA	24	21	1.0	2	Capsule Intestinal Profiling (Shalon et al. 2023)
GAGCCGTGGAGAAATCTGCGGCTCTTA	GAGCCGTGGAGAAATCTGCGGCTCTTATTTTTATTCACTCATAAATCAATTTGGAGGTTGAACATTATGGATGAAGTTAAATTTGCATGTGGTTCTGTACCTGTTAGGGTGGCAGCGAAAGTGTACGGGCGTGATTCTTCGTGGGTTCGTGCAGGCATCATCGCTGGTTGGTTGCCGATCGGTGAGGCG	433	403	0.995169	2	Capsule Intestinal Profiling (Shalon et al. 2023)
GAGCCGTGGAGAAATCTGCGGCTCTTA	GAGCCGTGGAGAAATCTGCGGCTCTTACTTTTTACGCGAAAAATTCCCTTTGTCTTATGGGATAAGGCCCAAACAAAGGAGAGGTACGATGGATATTTTGAAGAAGATCTGGAATACAAGCGTAACGGTTGGGCAGGTCATTGTGACCGCGGTGATCGGACTGATAATTGGTCTGGTCATCTGGGTCCT	67	64	0.955882	2	Capsule Intestinal Profiling (Shalon et al. 2023)
GAGCCGTGGAGAAATCTGCGGCTCTTA	GAGCCGTGGAGAAATCTGCGGCTCTTAATTTTTATGGAGGTTGAACATTATGAGTGCTGTAAAGAAATCTGTATGGATGCGCCTTGGTGTGCGTATGGAATTAACCGAGGAGGAACTGCGGCTTATACAAGAAAGTAACGACGGAACAGTTATTATGATGAACAAGCTTAAAAATGGTGAATTCACCAT	65	57	0.96875	2	Capsule Intestinal Profiling (Shalon et al. 2023)
GAGCGTGTCTGAAAAAGGCTTTCTGCA	GAGCGTGTCTGAAAAAGGCTTTCTGCAAGATGTGCGTCACAATTTGTGGGAGATTTTGTTCGAATAAGGGCGTCATAGCGGACTACGACAACCGAATTCGGACAAAATATACCACAAAATGGGGCGTGCATCTTGTGAGAATGATTTTTCAAACACGTTCTAATACCTGTTCTTAATTTTACAGCATCA	147	140	0.482587	2	Capsule Intestinal Profiling (Shalon et al. 2023)
GAGCGTGTCTGAAAAAGGCTTTCTGCA	GAGCGTGTCTGAAAAAGGCTTTCTGCAAGATGTGCGTCACAATTTGTGGGAGATTTTGTTCGAATAAGGGCGTCATAGCGGACTACGACAACCGAATTCGGACAAAATATACCACAAAATGGGGCGTGCATCTTGTGAGAATGATTTTTCAAACACGCTCTAATACCTGTTCTTAATTTTACAGCATCA	51	48	0.482587	2	Capsule Intestinal Profiling (Shalon et al. 2023)
GAGCGTGTCTGAAAAAGGCTTTCTGCA	GAGCGTGTCTGAAAAAGGCTTTCTGCAAGATGTGCGTCACAATTTGTGGGAGATTTTGTTCGAATAAGGGCGTCATAGCGGGCTACGACAACCGAATTCGGGAAAAATATACCTCAAAATGGGGCGTGCAGATTGTGGGAATGATTTTTCAAACACGCTCTAATACCTATTCTTAATTTTACAGCATCA	35	29	1.0	2	Capsule Intestinal Profiling (Shalon et al. 2023)
GAGCGTGTCTGAAAAAGGCTTTCTGCA	GAGCGTGTCTGAAAAAGGCTTTCTGCAAGATGTGCGTCACAATTTGTGGGAGATTTTGTTCGAATAAGGGCGTCATAGCGGACTACGACAACCGAATTCGGACAAAATATACCACAAAATGGGGCGTGCAGATTGTGGGAATGATTTTTCAAACACGCTCTAATACCTGTTCTTAATTTTACAGCATCA	21	21	0.052239	2	Capsule Intestinal Profiling (Shalon et al. 2023)
GAGCGTGTCTGAAAAAGGCTTTCTGCA	GAGCGTGTCTGAAAAAGGCTTTCTGCAAGATGTGCATCACAATCAGTCCTAACAAAAAACAGACCGCATTTTATGATCTTTGTTTCATAAAATGCGGTCTGTCTGTTTCACATGTTCTTTTTATTGAGCCTGGAAATAATATCCAACGCCCCATTTGGTGTGTACATACTTCGGTTCACTTGGATTGGT	15	13	0.018284	2	Capsule Intestinal Profiling (Shalon et al. 2023)
GAGCGTGTCTGAAAAAGGCTTTCTGCA	GAGCGTGTCTGAAAAAGGCTTTCTGCAAGATGTGCACCACAATTTGTGGGCATGATTTTTCAGACACACTCCGGAGCCTGCGCTGCCTGATTACCGGTAATAGCAATTCCTGCTGCACCCTCTGGGAAAAATCTGCAATTTCAATTTTCGCCGGAATTCCATTTCGTCAGCGGATTCTCTCAATATATT	36	30	0.47619	2	Capsule Intestinal Profiling (Shalon et al. 2023)
GAGCGTGTCTGAAAAATCATTTCCGCA	GAGCGTGTCTGAAAAATCATTTCCGCAATCTGCACGCCCCACTTCCTTTCCAGACAGAAAAAGACGCAAGCCACCTTTCTATGACTCACGCCTTTCTCTGCATAACTTATTTTTCTATTCTTCTGTTTCCAATTCCAATCTCTGTAAAATATCTCTTACAATACCTGCATCTTCAATCAGATTAATTCC	430	399	0.571429	2	Capsule Intestinal Profiling (Shalon et al. 2023)
GAGCGTGTCTGAAAAATCATTTCCGCA	GAGCGTGTCTGAAAAATCATTTCCGCAATCTGCAAGGCGCACATGCAATAGTAACGATACAGCCTTTTCCTGCTGCATCGTCCTCTTGAATTTCTCTGACAAATATCCTAACAGACAAATATTCAGAAACAGACGGGAGGTTTCTTAATCTTCTTTTAAGTTTCGTTTTATGGATTCTTAACACATAGA	47	43	0.52439	2	Capsule Intestinal Profiling (Shalon et al. 2023)
GAGCGTGTCTGAAAAATCATTTCCGCA	GAGCGTGTCTGAAAAATCATTTCCGCAATCTGTGAGCCCCACTTTGCGTTATATTTTACCCTCATTCGGTTGACGTAGCCCGCTACGCCGCCCTTATTCGGATAAAATCTCCCACAAACTGGGATTCGCAGCTCACGAAAAGCCTTTTTCAGACACGCTTTAGAGTGATAAAGTTAAATAATATATAAA	31	26	1.0	2	Capsule Intestinal Profiling (Shalon et al. 2023)
GAGCGTGTTTGAAAAATCATTCCAGCA	GAGCGTGTTTGAAAAATCATTCCAGCAACCTGCACATCGCAATTTGCAGAAAGCATTTTTCAAACACGCTCTGGTCTTATATTGAACTTTTTACAGTATAAAACAAATTTCAGAAAAAAACAAGAGTAAAACTCTTGCGTTATTTAATAAAACAATGGTATAATCTTTACTTTAGTAAGCTAAAGGGGG	73	68	0.958333	2	Capsule Intestinal Profiling (Shalon et al. 2023)
GAGCGTGTTTGAAAAATCATTCCTACA	GAGCGTGTTTGAAAAATCATTCCTACAATCTGTACACCCCGTCAGATAGTTGTGATTTTTAAAAAGATTGAATATTCTGACAATAATAAAATGAATTCAGTGAAAACTAAAAAAACAGATGATAAAATATTGAATTTAGAAAATCAGAGAAAAATATAAAAATAGTGTTGACAAAATAAGAATCCTGCT	54	41	0.954545	2	Capsule Intestinal Profiling (Shalon et al. 2023)
GAGCGTGTTTGAAAAATCATTCCTACA	GAGCGTGTTTGAAAAATCATTCCTACAATCTGCACGCTCTAGCATATAATAAAACCAGCTAAGAAATGTGGTGAATTTCAGGCATGAGCAAAATGAAAACCCCGGAAGTGTGTGTGACTTCCGGGGTTTTCTATTCCGTTTATGTAAGGTGGTTTACGCCTTTAGGCTGTTACTGTCTGTCGTTTCTAT	87	64	0.880952	2	Capsule Intestinal Profiling (Shalon et al. 2023)
GAGTTCAACTTATAAATGCAACTTTTT	GAGTTCAACTTATAAATGCAACTTTTTGGGTGCGGATAATAAGCAATAAAAACATTTATTTTTCAGAGAGGAAAGAGAGACAATGTCCCCCTTTCTCTCACTCTGAATGGATAAAGTTTGCTATCTTTGCTTTAATTGTCCGTCCAAAGAAAAAAAAGTTGCAGATGAGCAAACATATAACCGAGGAAC	4973	4589	0.981085	2	Capsule Intestinal Profiling (Shalon et al. 2023)
GATACCTCTAAAGTAGACAGATTAAAT	GATACCTCTAAAGTAGACAGATTAAATATAAAAATCTGTTACTTTGGAGGTATTTTTCATGCCAAAATCAAAACATTCACCTGAGTTTAGAGCTAAAGTATCGCAGGAATATCTGGATGGTATAGGTTCTATTCAGTTCCTTGCTGATAAATACAGTATAGGATATTCAACACTAAAAGGATGGATTAA	403	380	0.975	2	Capsule Intestinal Profiling (Shalon et al. 2023)
GATACCTCTAAAGTAGACAGATTAAAT	GATACCTCTAAAGTAGACAGATTAAATATAAAAATCTGTTACTTTGGAGGTATTTTTCATGTCCAGAAAAGCAAAGTTTACACCTGAAGAAAAAGAACAGGCTGTTATAGATTATCTTGAAGGAAATAAATCTAGAATACAGATATGTGGAGAACTATGTATTTCTTCAAGAACCATTCAGGACTGGGC	70	63	1.0	2	Capsule Intestinal Profiling (Shalon et al. 2023)
GATACCTCTAAAGTAGACAGATTAAAT	GATACCTCTAAAGTAGACAGATTAAATATAAAATTCTGTTACTTTGGAGGTATTTTTTATGTCTAGAAAAGAAAGATTTACTCCTCAAGAAAAAGAACAAGCTTGTATTGACTACATTGAGGGGAATCGTTCCAGATCAGAAATATGTAGTGAACTTCATATTTCTACAAGAACCATTCAAGATTGGGC	28	28	0.933333	2	Capsule Intestinal Profiling (Shalon et al. 2023)
GATACCTCTAAAGTAGACAGATTAAAT	GATACCTCTAAAGTAGACAGATTAAATATAAAAATCTGTTACTTTGGAGGTATTTTCATGCCAAAATCAAAGCACTCACCTGAATTTAGGGCTAAAGTATCACAGGAATACCTTGATGGCACAAGCTCTGTTCATTTTCTTGCTGATAAATACGGGATCGGTTATACGACGTTAAGGGGATGGATTAAT	35	30	0.75	2	Capsule Intestinal Profiling (Shalon et al. 2023)
GATCGGTTAACAGCCGATTGCTCTACC	GATCGGTTAACAGCCGATTGCTCTACCAACTGAGCTATTCAAGCAACTTAACAGTGCTCATTTATATTAGCATCCTTTTTCTAATAAATCAACCCTTTTTTATAATTTTTTTAAAAAAATTTTATTTTATCTCAAAAATTGCTTCTTCTTGTAATATTATATATCAATCTATATTTGATTAATGGTATA	77	61	1.0	2	Capsule Intestinal Profiling (Shalon et al. 2023)
GATCGGTTAACAGCCGATTGCTCTACC	GATCGGTTAACAGCCGATTGCTCTACCAACTGAGCTATCGAGGAATGTCTCATCACCAACGGAAATTATTATAATACATTATTAACTATATTGTCAACACTTTTTTTATAAACTTTTTAAAAAATTTATAAAGCCTATTTATATAAGCAATAAATAGGCTTTAAACAAAGCTTATTCTAAGAAATCTTT	155	138	0.965517	2	Capsule Intestinal Profiling (Shalon et al. 2023)
GATCGGTTAACAGCCGATTGCTCTACC	GATCGGTTAACAGCCGATTGCTCTACCGACTGAGCTATCGAGGAATGGTACGATTGTTATTATATGTTAGATTAATTATAAAAGCAAGCGTTTTTTTTAAAATTACTATAAATCAAAAGACGTTAACTATGACTAAAACACATAACGTTATACAAAAAATCAATTATTAAAAATTTTGATAAGTAAGTC	15	12	1.0	2	Capsule Intestinal Profiling (Shalon et al. 2023)
GATCGGTTAACAGCCGATTGCTCTACC	GATCGGTTAACAGCCGATTGCTCTACCACTGAGCTATTCAGGACTACAACGTAAACCATTATATATGTTCGCGTTGTGTTTTGCAAGTAGTTTTTTTGCGTTTTTTATCTTTTTTTCTAATTCTGAAAAATCTCTCTGCCCCCGTCTTGTTACAGATACAATGCGGATATCACGCTGCAGCTTTTCCCT	19	17	0.9	2	Capsule Intestinal Profiling (Shalon et al. 2023)
GATGTAATATGTAGAGGGTGGTTTCTA	GATGTAATATGTAGAGGGTGGTTTCTACCGCCTAATACTATTACATGACTGGCGGCTCATTTGTGGTGAATTGGTCTGGCAGTTGTGGGAAAGGAAAAAAATCCGCATAACTGCTGACATTTTAGCACGAAGGGAGCATGAAAATGAAGTCTATTTTTGAAGAAATGGGCGGCACATATACGAAGGTTG	435	414	0.983721	2	Capsule Intestinal Profiling (Shalon et al. 2023)
GATGTTTTTTCAGTTCCTTGATTTCTT	GATGTTTTTTCAGTTCCTTGATTTCTTCTTCAAGTGCCGAAATTCTTCGTCTTATATGACGTCTGTCACTTTCAAGACGCGTTTCACCCGGACCTCTTGTGCCTATTCCCGCACCTGTACGGCTCATTTCCACACCGAAACCGCGAAGTCGCGGCAAGCGGTATTTAAGCTGTGCAAGTTCAACTTGAA	123	117	0.730061	2	Capsule Intestinal Profiling (Shalon et al. 2023)
GATGTTTTTTCAGTTCCTTGATTTCTT	GATGTTTTTTCAGTTCCTTGATTTCTTTACGGACATTGCTCTCAGACTTCATGTTGGCATAGCGCGTAATATTCTGGATGTCACCTACAACACCATCATGTTCTGCCATTGCAATAGCAAGATAGACATTCACAGCGCTATTTTTTACTTCTTTCATTGCTTCAAATAGCTGGTTTGGAATTTTGATTT	130	122	0.976	2	Capsule Intestinal Profiling (Shalon et al. 2023)
GATGTTTTTTCAGTTCCTTGATTTCTT	GATGTTTTTTCAGTTCCTTGATTTCTTCTTCAAGTGCCGAAATTCTTCGTCTTATATGACGTCTGTCACTTTCAAGACGTGTTTCACCCGGACCTCTTGTACCTATTCCCGCACCTGTACGGCTCATTTCTACACCGAAACCGCGAAGTCGCGGCAAGCGGTATTTAAGCTGTGCAAGTTCAACTTGAA	29	27	0.171779	2	Capsule Intestinal Profiling (Shalon et al. 2023)
GATTGCGGGAATGATTTTTCAAACACG	GATTGCGGGAATGATTTTTCAAACACGCTCTGACACTCATTTGTCTGTGATTTCGATTGCATGATAGCATGTCAGATTCTGGTTTTCAACATATTTTCATTTAATGCACATATGTGCAATTTAACATCTTCCACAGTTCCTGCATGGATTGCATCTGGATTTTTTATATGCGGATACCATTCATGAATT	297	271	0.97561	2	Capsule Intestinal Profiling (Shalon et al. 2023)
GATTGCGGGAATGATTTTTCAAACACG	GATTGCGGGAATGATTTTTCAAACACGCTCTACCCTCTCATAACTTGGTTTCCACTCTGTCTATAAATTGCAGCAAAATTCTAACTTTTTGCAATTTTCTTACGTATATCTTGCATTTTTTTCAAAAATATGTTGAAATACCTTTTATTCTGTGCTATTTTAGTATTGTTTGCTATATAACAATACAGC	63	60	0.447761	2	Capsule Intestinal Profiling (Shalon et al. 2023)
GATTGCGGGAATGATTTTTCAAACACG	GATTGCGGGAATGATTTTTCAAACACGCTCTGGAAGCGCAAGTCAGATTTGACAATTTATAAAGGACAACATCAGAGAGGAGCAGAAAAAATGATCAGAGAAAGTATTATCAAATTATCGAAGAAACAGAACTTAACCTATCTGGAAGCAGAAGAGGTAATGGACGAGATTATGAGCGGAAAAGCTACT	97	85	0.978947	2	Capsule Intestinal Profiling (Shalon et al. 2023)
GATTGCGGGAATGATTTTTCAAACACG	GATTGCGGGAATGATTTTTCAAACACGCTCTAAAGTCTCTTGCTGTAAGAATATCATTTTCCCCTATATTTGACAATCCTGTTTCTTAGATTCTTTTTGGCTCCGCTGCCACGTCTTTTCTCGTTTCGTATTTTCTTAAATACAAGTTTTTTCTTATCTTGTATTTACCAGCTCAAACGCTTATAATTG	53	46	0.959184	2	Capsule Intestinal Profiling (Shalon et al. 2023)
GATTGCGGGAATGATTTTTCAAACACG	GATTGCGGGAATGATTTTTCAAACACGCTCTAGCCAATACACAGCATTTCGACAGTTGGTCGTTAGTTCACTGGGGTGTTGCACCGACCTGCGTGGAATATCAATTGCCGAAATGCGTCCGCCGGGCTTTTTCTCATTTCAAAATGGTAATTTAGACGCGATTTTCTTCAGGTAGGCGCCGCCGGGCAT	18	16	0.9	2	Capsule Intestinal Profiling (Shalon et al. 2023)
GATTGCGGGAATGATTTTTCAAACACG	GATTGCGGGAATGATTTTTCAAACACGCTCTAGGCTTGCATGAGCGAATTCTTGGATATGGTCTGGGCAATAGCCTGGATTACAAATGCAGTCATCCGCTGTGGGAGCGCCCATAGGCGCCAGGTAGCCGACTTTCATATCATCACAAAAGAAAGACCCTGGATTCCTTTTTATAATCCACAGGTCCTT	16	15	1.0	2	Capsule Intestinal Profiling (Shalon et al. 2023)
GCAAGATGTACGTCACAATTTGTGGGA	GCAAGATGTACGTCACAATTTGTGGGAGATTTTGCCCGGATGAAAGCGCCGTAGCGGGCTACGACAACTGAATTCGGGCGAAATATACCGCAAAGTGGGGCGTGCAGATTGGGGAATGATTTTTCAAACATGCTCTGGAGCAGTCAACAGTTACACGGTTCACCATATTCAAAGCGATGCATGTTACCA	50	42	0.913043	2	Capsule Intestinal Profiling (Shalon et al. 2023)
GCACAGGAGTCGCTGAAAAATACGCGT	GCACAGGAGTCGCTGAAAAATACGCGTTAATCGAACAATGGCGACAACAATTTCCCATTGAAGCGATGTGTCAGGTATTTGGTGTATCCAGGAGCGGTTATTACAACTGGGTACAGCATGAACCCTCAGATAGAAAACAAAGTGATGAGCGGCTAAAACTGGAGATTAAGGTGGCGCATATCCGCACTC	1971	1837	0.984753	2	Capsule Intestinal Profiling (Shalon et al. 2023)
GCACAGGAGTCGCTGAAAAATACGCGT	GCACAGGAGTCGCTGAAAAATACGCGTTAATCGAACAATGGCGACAACAATTTCCCATTGAAGCGATGTGTCAGGTATTTGGTGTATCCAGGAGCGGTTATTACAACTGGGTACAGCATGAACCCTCAGACAGAAAACAAAGTGATGAGCGGCTAAAACTGGAGATTAAGGTGGCACATATCCGCACTC	3195	3053	0.68948	2	Capsule Intestinal Profiling (Shalon et al. 2023)
GCACAGGAGTCGCTGAAAAATACGCGT	GCACAGGAGTCGCTGAAAAATACGCGTTAATCGAACAATGGCGACAACAATTTCCCATTGAAGCGATGTGTCAGGTATTTGGTGTATCCAGGAGCGGTTATTACAACTGGGTACAGCATGAACCCTCAGACATAAAACAAAGTGATGAGCGGCTAAAACTGGAGATTAAGGTGGCACATATCCGCACTC	1384	1338	0.300775	2	Capsule Intestinal Profiling (Shalon et al. 2023)
GCACTCATGTAAGTCTGTCCCCAATGA	GCACTCATGTAAGTCTGTCCCCAATGAGTGCCCAATGAGTGCAAAAAGGCGCCCTCCACATGGGAGGACGCCTTTGGTAAGTTCTATGTGAACGCGAGGTCTTTGACCCGGAGAGTCCGAGGTACTTGTTAGTAAGACCTTATTTAGGAGCGCGCAACCTTGCCGGACTTGAGGCAGGTGGAGCAAACG	53	51	0.129268	2	Capsule Intestinal Profiling (Shalon et al. 2023)
GCAGAAAGCATTTTTCAGACACACTCT	GCAGAAAGCATTTTTCAGACACACTCTACTGCTTCTGTCCACACTGTATGAATAAATATTTTGCATTATCCACATTTTATACATTTCATTTACACATCACTATTTATAAGGAAGGATTTTTTACAAATGCAAAAACAACAGATACCTTTAAAGAATTCCCTGTTTCTGCTCCTGGCAGCAATTATCTGG	230	213	0.869565	2	Capsule Intestinal Profiling (Shalon et al. 2023)
GCAGAAAGCATTTTTCAGACACACTCT	GCAGAAAGCATTTTTCAGACACACTCTAGGGTGCGTCTGAAAATCAGATAACAGATTCATAGATGCATTCCCGATATTCAATTAGATTGTTTCACCATTTCTGTACTTGCGAAGTACATTCTGAATTCTTTCATTCGGGATTAAGATCTGGCTCAGAGAACCATCGTGGTTCAGTGTGTCGATGATCAG	28	25	1.0	2	Capsule Intestinal Profiling (Shalon et al. 2023)
GCAGAAAGCATTTTTCAGACACACTCT	GCAGAAAGCATTTTTCAGACACACTCTAGTAATTCTGATGCGAACCAGTTAGTATTGTTTATGAGTATGAGCAATCGTCATCAGGAACATCACAGAAGATGAAACTGGAGGATTATGAAATGAAAAAAAGAATTTTAGCAGCAATGATGACAGCAGTCATGGTGTTTTCCATGGCAGGATGTGGAAGCA	66	63	1.0	2	Capsule Intestinal Profiling (Shalon et al. 2023)
GCAGAAAGCATTTTTCAGACACACTCT	GCAGAAAGCATTTTTCAGACACACTCTGGAGTGTGTCTTTAAAATCATTCCCGCAGAGGTGAAAGGAAAAGTAAATACATGATTATTACACTGATTGAGAGAGTTTATTCATTTTTATGGGGAGATTTGGTTCATATTCCACTGCCCGGAGGGGGAACGGTGGGGATTTCCCTTTTGATTATTCTGTTG	42	36	1.0	2	Capsule Intestinal Profiling (Shalon et al. 2023)
GCAGAAAGCCTTTTTCAGACACGCTCT	GCAGAAAGCCTTTTTCAGACACGCTCTAGAGAATTTCCATGGTCCAGGAAATCTGGCACTCCCTGCCAGCTTCCAGTGAAATAAGATTCTTCTGTTCCTCCAGATTTTCTGTAATTCCCTGTCTGGATGGAAGGGAACACCACGGCTCAATGCAAACATAAGGAGCATCCATGCAGGGCATATGCCAGA	35	33	0.970588	2	Capsule Intestinal Profiling (Shalon et al. 2023)
GCAGATTGCGGGAATGATTTTTCAAAC	GCAGATTGCGGGAATGATTTTTCAAACACGCTCTGACACTCATTTGTCTGTGATTTCGATTGCATGATAGCATGTCAGATTCTGGTTTTCAACATATTTTCATTTAATGCACATATGTGCAATTTAACATCTTCCACAGTTCCTGCATGGATTGCATCTGGATTTTTTATATGCGGATACCATTCATGA	261	237	0.97619	2	Capsule Intestinal Profiling (Shalon et al. 2023)
GCAGATTGCGGGAATGATTTTTCAAAC	GCAGATTGCGGGAATGATTTTTCAAACACGCTCTACCCTCTCATAACTTGGTTTCCACTCTGTCTATAAATTGCAGCAAAATTCTAACTTTTTGCAATTTTCTTACGTATATCTTGCATTTTTTTCAAAAATATGTTGAAATACCTTTTATTCTGTGCTATTTTAGTATTGTTTGCTATATAACAATAC	66	62	0.466667	2	Capsule Intestinal Profiling (Shalon et al. 2023)
GCAGATTGCGGGAATGATTTTTCAAAC	GCAGATTGCGGGAATGATTTTTCAAACACGCTCTGGCGCATGAAGCTGATGTAAAGGTGGTGAGCTGTGGAAAAATACTGAAAATATGGAAAGTTAGCCTAAAAAAAGAAACATACGGAGGAAAAATCTGTCATAGGATAACCTTAAAGAGGTGATTTCGTGACAAAAGTCCAGAAGGTTTTCTGCGTG	57	50	0.981132	2	Capsule Intestinal Profiling (Shalon et al. 2023)
GCAGATTGCGGGAATGATTTTTCAAAC	GCAGATTGCGGGAATGATTTTTCAAACAGGCTCTAGCTCGTTGTCTGCATAAATTAAGTGAATACTGTCGGCGATCTCCGGCAAATGATAAATATAAATAAGATAAAAAATTAGTGATTATGAAATGTCCGCTATTCCGAAGCGCGATTGAAAAAGCTTCGAATCAGACATTTAAGAATGTAATTAGAA	22	20	1.0	2	Capsule Intestinal Profiling (Shalon et al. 2023)
GCAGATTGCGGGAATGATTTTTCAAAC	GCAGATTGCGGGAATGATTTTTCAAACACGCTCTAAAGTCTCTTGCTGTAAGAATATCATTTTCCCCTATATTTGACAATCCTGTTTCTTAGATTCTTTTTGGCTCCGCTGCCACGTCTTTTCTCGTTTCGTATTTTCTTAAATACAAGTTTTTTCTTATCTTGTATTTACCAGCTCAAACGCTTATAA	59	53	0.931034	2	Capsule Intestinal Profiling (Shalon et al. 2023)
GCAGATTGCGGGAATGATTTTTCAAAC	GCAGATTGCGGGAATGATTTTTCAAACAGGCTCTAGAATGCAGCTGCCTGCATCAAAATACCATCTGCACCAGCAGCATATATAAAACGGTTCCTCCGCCGATACTAAGCAGCGTATTCTTTTTCCATTTATGCAAAAAGACGATAAACAAAATCGCAATGGCTTCTGGCAGTCCGTAAGTTCCGCTTC	28	27	0.931034	2	Capsule Intestinal Profiling (Shalon et al. 2023)
GCAGATTGCGGGAATGATTTTTCAAAC	GCAGATTGCGGGAATGATTTTTCAAACAGGCTCTAGTATAATAAAATGGCTTGGCAGAAAATGAATTCTGTCAAGCCGTTTTTTCTGGACATGTCCATAAATGATTTTTATATCATAGCTGTTCTAAATTCCAAACCACATCTTGCGGATTACGGTCAGTATAGCAATATGTACCGGATAAAAAGCATA	22	21	1.0	2	Capsule Intestinal Profiling (Shalon et al. 2023)
GCAGATTGCGGGAATGATTTTTCAAAC	GCAGATTGCGGGAATGATTTTTCAAACAGGCTCTAGCACGTAAGGCTCCTGCAATGCATAATTCTCCGCCTTACATAAAAAGACCGGATATTCAGGAATAACCTTTATTTATGCATTGTTATTCCTGAATATCTGGTCATTTTTCTAATTCTTTATCCAGATTAGTTCAAAATAATATTAATTTCATGT	63	53	1.0	2	Capsule Intestinal Profiling (Shalon et al. 2023)
GCAGATTGCGGGAATGATTTTTCAAAC	GCAGATTGCGGGAATGATTTTTCAAACACACTCTAAGAGACCGCCTGTTGTAACTGATGAAGATGCTCCAGAATTATCAGCTGCATTGTATAAAGCTTTTAAGTGCAGTGTAATTCGGCATAATTGAAGAAATGAATTAAATACATCCCAATATCGGCTGTTTAAACAAACTGATTGGGCACTATTTGG	82	72	0.846154	2	Capsule Intestinal Profiling (Shalon et al. 2023)
GCAGATTGCGGGAATGATTTTTCAAAC	GCAGATTGCGGGAATGATTTTTCAAACAGACTCTAGTTCAGTCTGTAGACGTCTGCGCTTTGCAGTCCGAATGCAAGAGCTTCGGAGTGGCTGCCGCAGTAGATGTCAACGTGGCCGTAAGGGGTTCCAAGATCCTCTACGGTGTATACAGTTCCGTTGATCAGAAGCTGGGTTCCGAATGGTACGCCT	20	18	1.0	2	Capsule Intestinal Profiling (Shalon et al. 2023)
GCAGATTGCGGGAATGATTTTTCAAAC	GCAGATTGCGGGAATGATTTTTCAAACACGCTCTAGCCAATACACAGCATTTCGACAGTTGGTCGTTAGTTCACTGGGGTGTTGCACCGACCTGCGTGGAATATCAATTGCCGAAATGCGTCCGCCGGGCTTTTTCTCATTTCAAAATGGTAATTTAGACGCGATTTTCTTCAGGTAGGCGCCGCCGGG	15	13	0.882353	2	Capsule Intestinal Profiling (Shalon et al. 2023)
GCAGATTGCGGGAATGATTTTTCAAAC	GCAGATTGCGGGAATGATTTTTCAAACACGCTCTAGGCTTGCATGAGCGAATTCTTGGATATGGTCTGGGCAATAGCCTGGATTACAAATGCAGTCATCCGCTGTGGGAGCGCCCATAGGCGCCAGGTAGCCGACTTTCATATCATCACAAAAGAAAGACCCTGGATTCCTTTTTATAATCCACAGGTC	17	15	1.0	2	Capsule Intestinal Profiling (Shalon et al. 2023)
GCAGATTGCGGGAATGATTTTTCAAAC	GCAGATTGCGGGAATGATTTTTCAAACAGGCTCTAATGCAGTACAAATTAATTTTCAGCATTACTCACGCAATATATTAAAAATTTACTGTGTCAGAGTATCCATTACTTAATATTTGCTGTATTATAGAGTCTGTTGAAAAATGTCAATTCAAAAAATACAATATAGATAGTAGGAGGAATTACATGG	45	35	0.972222	2	Capsule Intestinal Profiling (Shalon et al. 2023)
GCAGATTGCGGGAATGATTTTTCAAAC	GCAGATTGCGGGAATGATTTTTCAAACACGCTCTAGAGCCTTTTTCAAACATGCTCTAAACTGCTGAAACGATACACAAGGATGAATAGGAGGAAGTAAAATGGCAATTTTCAAAGGCGCAGGCGTTGCAATCGTAACCCCCATGCATGAAGATGGAAAAGTAAATTATGAGAAACTGGAAGAACTTCT	28	28	0.225806	2	Capsule Intestinal Profiling (Shalon et al. 2023)
GCAGTTACTTAATATTCGATGTACTAG	GCAGTTACTTAATATTCGATGTACTAGATACAAGATACGCCGGAGAGAACCTCCGGCGCAGTCACATTTCAATTACCGATCACTCTGTAACCAGTAATGTATTCTTACTTACAAGCGTCTGATACGCAGCCGCTTTTTTCCAAATTATTTATTTCTGTAAATAATATCGTTTCTTCCTGGTCCGTTGGA	50	33	0.31875	2	Capsule Intestinal Profiling (Shalon et al. 2023)
GCAGTTACTTAATATTCGATGTACTAG	GCAGTTACTTAATATTCGATGTACTAGATACAAGATACGCCGGAGAGAACCTCCGGCGCAGTCACATTTCAATTACCGATCACTCTGTAACCAGTAATGTATTCTTACTTACAAGCGTCTGATACGCAGCCGCTTTTTTCCAAATTATTTATTTCTGTAAATAATATAGTTTCTTCCTGGTCCGTTGGA	16	1	1.0	2	Capsule Intestinal Profiling (Shalon et al. 2023)
GCAGTTACTTAATATTCGATGTACTAG	GCAGTTACTTAATATTCGATGTACTAGATACAAGATACGCCGGAGAGAACCTCCGGCGCAGTCACATTTCAATTACCGATCACTCTGTAACCAGTAATGTATTCTTACTTACAAGCGTCTGATACGCAGCCGCTTTTTTCCCAATTATTTATTTCTGTAAATAATATCGTTTCTTCCTGGTCCGTTGGA	15	13	0.31875	2	Capsule Intestinal Profiling (Shalon et al. 2023)
GCAGTTACTTAATATTCGATGTACTAG	GCAGTTACTTAATATTCGATGTACTAGATACAAGATACGCCGGAGAGAACCTCCGGCGCAGTCACATTTCAATTACCGATCACTCTGTAACCAGTAATGTATTCTTACTTACAAGCGTCTGATACGCAGCCGCTTTTTTCCCAATTATTTATTTCTGTAAATAATATAGTTTCTTCCTGGTCCGTTGGA	3	2	1.0	2	Capsule Intestinal Profiling (Shalon et al. 2023)
GCATCAACTTAAGGATTTAAACATCCA	GCATCAACTTAAGGATTTAAACATCCAAAAAGTTGATGCTTTTTTTAGTTTCGTAGAATAATATGAGGTTTCATTTGTGTTTGGATTTCTACCTCAAAAAAAAGCGCATAGACCCCCATAAAAAATCAGCCCATTTTTAAAAATTGTGTGTTAGAATATACTTGTATATTCTTAACTACGGGGCAACGG	150	122	0.200632	2	Capsule Intestinal Profiling (Shalon et al. 2023)
GCATCAACTTAAGGATTTAAACATCCA	GCATCAACTTAAGGATTTAAACATCCAAAAAGTGACATGATGACCTCCCAGTAGACAGTGCAAATAATCAAAAGCACTATTTGCTGAGGAGGTTTTCTTATGGGAAGAAAAAGCAAGTTTTCCAAAAAACAAAAAATTGAAATATGCAGAAGGTACTTAGATAGCAGTGCATCAGTTATTAGTCTAGCT	80	74	1.0	2	Capsule Intestinal Profiling (Shalon et al. 2023)
GCCCCCTGAATCTCCAGACAACCAATA	GCCCCCTGAATCTCCAGACAACCAATATCACTTAAATAAGTGATAGTCTTAATACTAGTTTTTAGACTAGTCATTGGAGAACAGATGATTGATGTCTTAGGGCCGGAGAAACGCAGACGGCGTACCACACAGGAAAAGATCGCAATTGTTCAGCAGAGCTTTGAACCGGGGATGACGGTCTCCCTCGTT	11244	10654	0.98139	2	Capsule Intestinal Profiling (Shalon et al. 2023)
GCCCCCTGAATCTCCAGACAACCAATA	GCCCCCTGAATCTCCAGACAACCAATATCACTTAAATAAGTGATAGTCTTAATACTAGTTTTTAGACTAGTCATTGGAGAACAGATGATTGATGTCTTAGGGCCGGAGAAACGCAGACGGCGTACCACACAGGAAAAGATCGCAATTGTTCAGCAGAGCTTTGAACCGGGGATAACGGTCTCCCTCGTT	1538	1462	0.983542	2	Capsule Intestinal Profiling (Shalon et al. 2023)
GCCCCCTGAATCTCCAGACAACCAATA	GCCCCCTGAATCTCCAGACAACCAATATCACTTAAATAAGTGATAGTCTTAATACTAGTTTTTAGACTAGTCATTGGAGAACAGATGATTGATGTCTTAGGGCCGGAGAAACGCAGACGGCGTACCACACAGGAAAAGATCGCAATTGTTCAGCAGAGCTTTGAACCAGGGATGACGGTCTCCCTCGTT	424	390	0.97343	2	Capsule Intestinal Profiling (Shalon et al. 2023)
GCCCCCTGAATCTCCAGACAACCAATA	GCCCCCTGAATCTCCAGACAACCAATATCACTTAAATAAGTGATAGTCTTAATACTAGTTTTTAGACTAGTCATTGGAGAACAGATGATTGATGTCTTAGGGCCGGAGAAACGCAGACGGCGTACTACACAGGAAAAGATCGCTATCGTTCAGCAGAGCTTTGAACCGGGAATGACGGTCTCCCTTGTT	2731	2625	0.988464	2	Capsule Intestinal Profiling (Shalon et al. 2023)
GCCCCCTGAATCTCCAGACAACCAATA	GCCCCCTGAATCTCCAGACAACCAATATCACTTAAATAAGTGATAGTCTTAATACTAGTTTTTAGACTAGTCATTGGAGAACAGATGATTGATGTCTTAGGGCCGGAGAAACGCAGACGGCGTACTACACAGGAAAAGATCGCTATTGTTCAGCAGAGCTTTGAACCGGGAATGACGGTCTCCCTTGTT	446	411	0.988464	2	Capsule Intestinal Profiling (Shalon et al. 2023)
GCCCCCTGAATCTCCAGACAACCAATA	GCCCCCTGAATCTCCAGACAACCAATATCACTTAAATAAGTGATAGTCTTAATACTAGTTTTTAGACTAGTCATTGGAGAACAGATGATTGATGTCTTAGGGCCGGAGAAACGCAGACGGCGTACTACACAGGAAAAGATCGCTATTGTTCAGCAGAGTTTTGAACCGGGAATGACGGTCTCCCTTGTT	187	177	0.988464	2	Capsule Intestinal Profiling (Shalon et al. 2023)
GCCCCCTGAATCTCCAGACAACCAATA	GCCCCCTGAATCTCCAGACAACCAATATCACTTAAATAAGTGATAGTCTTAATACTAGTTTTTAGACTAGTCATTGGAGAACAGATGATTGATGTCTTAGGGCCGGAGAAACGCAGACGGCGTACTACACAGGAAAAGATCGCTATCGTTCAGCAGAGCTTTGATCCCGGCATGCCGGTGTCGCTGCTA	19	17	0.418605	2	Capsule Intestinal Profiling (Shalon et al. 2023)
GCCCCCTGAATCTCCAGACAACCAATA	GCCCCCTGAATCTCCAGACAACCAATATCACTTAAATAAGTGATAGTCCTGATACAAGTTTTTAGAGTAGTCATTAGTGAACAGATAATTGTTAACTTAGAACCAGTAAAATGCAAACGACGCACCACGCTGGGAAAATCGCTGCTATTCAGCAGAGTTTTGTACCGAGAATTGTGGCCAGCCACTTAT	1255	1196	0.982927	2	Capsule Intestinal Profiling (Shalon et al. 2023)
GCGGAAATGATTTTTCAGACACGCTCT	GCGGAAATGATTTTTCAGACACGCTCTAGAACACTACGGGTATGTGGAGCGAAATATAATCAGAAATGAATCCGGATACTGCACCAAGATATAAAAAGTATATTCCATATTGGGCATAATTTAAGTTTCGTTAAGTTTCACTCAGTTCTGTTTTTACAGAGCGCCATTTTTTCTTGGTTCATATTTCTC	429	377	0.990253	2	Capsule Intestinal Profiling (Shalon et al. 2023)
GCGGAAATGATTTTTCAGACACGCTCT	GCGGAAATGATTTTTCAGACACGCTCTAGAACACTACGGGTATGTGGAGCGAAATATAATCAGAAATGAATCCGGATACTGCACCAAGATATAAAAAGTATATTCCATATTGGGCATAATTTAAGTTTCGTTAAGTTTCACTCAGTTCATCTATCCGAACTACCCATTCTTTCAGAAAATCATTCAGAA	17	17	0.018973	2	Capsule Intestinal Profiling (Shalon et al. 2023)
GCGGAAATGATTTTTCAGACACGCTCT	GCGGAAATGATTTTTCAGACACGCTCTAAGGCGGTAGGCAATGTACATATTAAGACTGCCAACATAAGCATTCCATACATCTCCAACTTCGACAATATCAATTTTCACATCTTGACGATCTTCTTGATAAATTTTTGCAGCTTCTTCCATTGCAAAAATATTAAATGTTTTGTCCCAACACCATACTGT	117	107	0.093645	2	Capsule Intestinal Profiling (Shalon et al. 2023)
GCGGAAATGATTTTTCAGACACGCTCT	GCGGAAATGATTTTTCAGACACGCTCTAGCCCTCTTACAATCTTTCCGATCTGCTCCATATCTACCGAAGAATAATTCATCACATAAGTATTCTCAATTCCTGCTTTCTTTTCATAATAAAACTTAGAGAGCGGTGACAGTTTGATGCCCTGGGCTTTTGCCAGTTCCATTACATTCTCCTCAGCTTTC	137	120	0.976	2	Capsule Intestinal Profiling (Shalon et al. 2023)
GCGGAAATGATTTTTCAGACACGCTCT	GCGGAAATGATTTTTCAGACACGCTCTAGGGTCTGTTTGAGTTTTTCCACTTCTGCAGGGATGTCCGGGCGGAAAGAGAGGTACCAGGTTTCGGTTTCGGTGATGTATTTTTGCCGGAAGTGTTTGCTGGTGCAGGAGGCAGTTCTCAGGTTATGGAGGCGGTCGGCTCCTTTTACGGCATAGGCTATG	31	31	1.0	2	Capsule Intestinal Profiling (Shalon et al. 2023)
GCGGAAATGATTTTTCAGACACGCTCT	GCGGAAATGATTTTTCAGACACGCTCTAGGGTTTTCTGTGATCTTCGCTCACAATAATACCCCACGGGATATTAGCAGTGAGAAATAACTGCATTTCTATGTGACCATGTCACAGATGATTTCTTTGATTTTTCTTCTGTTTTTGACTATACTTATACTAAACATACAAGGAGGCGATCTTTATGCAGG	39	37	0.475	2	Capsule Intestinal Profiling (Shalon et al. 2023)
GCGGAAATGATTTTTCAGACACGCTCT	GCGGAAATGATTTTTCAGACACGCTCTAAGGGGCAGGAGGGAAAAATGATGAGGAAAATAATCTCTGGCTGAGAAAACACGCGGTTCCGGGGATGTGGGGAGCCGGAGGATGCATCGTGGCGGCACTGCTTTGCGCGCATCTTCTGGAACAGTCGACAGCAGCAAATGCATTTTTTATCGTAGGATTTG	34	31	0.738095	2	Capsule Intestinal Profiling (Shalon et al. 2023)
GCGGAAATGATTTTTCAGACACGCTCT	GCGGAAATGATTTTTCAGACACGCTCTAGGCAAGGGTCTATCGGATCATTTCTTATACTCTATTCTTCCACTGCCTTCCACAGATCCCGGAAGGATGTCAGATTATAGGTGGCTTTCCCGCATCCTGTCGCATCACCGATTGCCCCGCTGTCCATATGACCTGCGATGGCTGCATTGATTTCTGCTTCG	38	35	1.0	2	Capsule Intestinal Profiling (Shalon et al. 2023)
GCGGAAATGATTTTTCAGACACGCTCT	GCGGAAATGATTTTTCAGACACGCTCTAGGCAAGGGTCTATCGGATCATTTCTTATACTCTATTCTTCCACTGCCTTCCACAGATCCCGGAAGGATGTCAGATTATAGGTGGCTTTCCCGCATCCTGTCGCATCACCGATTGCCCCGCTGTCCATGTGACCTGCGATGGCTGCATTGATTCCTGCTTCG	26	26	0.962963	2	Capsule Intestinal Profiling (Shalon et al. 2023)
GCGGAAATGATTTTTCAGACACGCTCT	GCGGAAATGATTTTTCAGACACGCTCTAGCTCAAAGTTCCCCTGCCCACGCTACCAGCAGACCGAAGCAATGACTTCCGCGTCCGCCTCCATCAAAACTCTTCCATTCTATTTTTTCGAGTAAAATACGCGTTCAAGACACAGCCCCTCTGCCGGCGCCGTAACGCCCGCAAACTTCCGCTCCATCCTC	23	20	0.7	2	Capsule Intestinal Profiling (Shalon et al. 2023)
GCGGAAATGATTTTTCAGACACGCTCT	GCGGAAATGATTTTTCAGACACGCTCTAGGCTGCCCTCGCGGGAAAAACCGTAATTTTAAATACCGGGCGGTATCCGGCGGTACTGGAAGAATATTTCTCACTGCTTCCAGATCTTACTTATGTAAACTGTGTAAGTGGTGCTCTTGTATACAATCACGCCACAAAAGAAACCATTTATTCCAAGACTC	21	21	1.0	2	Capsule Intestinal Profiling (Shalon et al. 2023)
GCGGGATAGCTCAGCTGGTTAGAGCGT	GCGGGATAGCTCAGCTGGTTAGAGCGTCGGATTCATAATCCGGAGGTCGAGGGATCGTGGCCCCCTCCCGCTACATTGAGACACTAACTTTTTAGTTAGTGTCTTTTTTGTGCGCCAAACTTTTCCACATTTTTCCATAAAAGTCTTGATAAAGTTTTCCACAGGGGTGTTGATAACTGTGGAAAAGAA	192	174	0.972441	2	Capsule Intestinal Profiling (Shalon et al. 2023)
GCGGGATAGCTCAGCTGGTTAGAGCGT	GCGGGATAGCTCAGCTGGTTAGAGCGTCGGATTCATAATCCGGAGGTCGAGGGATCGTGGCCCCCTCCCGCTACATTGAGACACTAACTTTTTAGTTAGTGTCTTTTTTGTGCGCCAAACTTTTCCACATTTTTCCACAAAAGTCTTGATAAAGTTTTCCACAGGGGTGTTGATAACTGTGGAAAAGAA	70	64	0.972441	2	Capsule Intestinal Profiling (Shalon et al. 2023)
GCGGGATAGCTCAGCTGGTTAGAGCGT	GCGGGATAGCTCAGCTGGTTAGAGCGTCGGATTCATAATCCGGAGGTCGAGGGATCGTGGCCCCCTCCCGCTACAAGATGAGAGACATCAACTTTTTAGTTGATGTCTTTTTTATGCTCTAAACTTTTCCACACTTATTCACTTCTCATAGAAAAGTTATCCACATATGTGTTGATAACTATGTTATTC	53	51	0.950495	2	Capsule Intestinal Profiling (Shalon et al. 2023)
GCGGGATAGCTCAGCTGGTTAGAGCGT	GCGGGATAGCTCAGCTGGTTAGAGCGTCGGATTCATAATCCGGAGGTCGAGGGATCGTGGCCCCCTCCCGCTACAAGATGAGAGACATCAACTTTTTAGTTGATGTCTTTTTTATGCTCTAAACTTTTCCACACTTATTCACTTCTCATAGATAAGTTATCCACATATGTGTTGATAACTATGTTATTC	26	20	0.950495	2	Capsule Intestinal Profiling (Shalon et al. 2023)
GCGGGATAGCTCAGCTGGTTAGAGCGT	GCGGGATAGCTCAGCTGGTTAGAGCGTCGGATTCATAATCCGGAGGTCGAGGGATCGTGGCCCCCTCCCGCTACAAGATGAGAGACATCAACTTTTTAGTTGATGTCTTTTTTATGCTCTAAACTTTTCCACACTTATTCACTTCTCGTAGAAAAGTTATCCACATATGTGTTGATAACTATGTTATTC	25	24	0.950495	2	Capsule Intestinal Profiling (Shalon et al. 2023)
GCGGGATAGCTCAGCTGGTTAGAGCGT	GCGGGATAGCTCAGCTGGTTAGAGCGTCGGATTCATAATCCGGAGGTCGAGGGATCGTGGCCCCCTCCCGCTACAAGATGAGAGACATCAACTTTTTAGTTGATGTCTTTTTTATGCTCTAAACTTTTCCACACTTGTTCACTTCTCATAGAAAAGTTATCCACATATGTGTTGATAACTATGCTATTC	12	10	1.0	2	Capsule Intestinal Profiling (Shalon et al. 2023)
GCGGGATAGCTCAGCTGGTTAGAGCGT	GCGGGATAGCTCAGCTGGTTAGAGCGTCGGATTCATAATCCGGAGGTCGAGGGATCGTGGCCCCCTCCCGCTACTTTAAAGACACTAACTTTTAAAGTTAGTGTCTTTTTTGTGCGCCACACTTTTCCACACTTTTCCACTTCGGGTTTCATAAAGTTATCCAAGTTATTGTTGATAACTGTGGAAAAC	34	33	0.85	2	Capsule Intestinal Profiling (Shalon et al. 2023)
GCGGGATAGCTCAGCTGGTTAGAGCGT	GCGGGATAGCTCAGCTGGTTAGAGCGTCGGATTCATAATCCGGAGGTCGAGGGATCGTGGCCCCCTCCCGCTACTTAATGAGACACTAACTTTTTAGTTAGTGTCTTTTTTATGCGCCAAACTTTTCCACACTTTTCCACTTTTTTGTGCATAAGTCTTGATAAAGTTATCCAGGATATTGTGGATAAT	53	51	0.962963	2	Capsule Intestinal Profiling (Shalon et al. 2023)
GCGTGTCTGAAAAAGGCTTTCTGCAAG	GCGTGTCTGAAAAAGGCTTTCTGCAAGATGTACGTCACAATTTGTGGAAGATTTTGTTCGAATAAGGGCGTCATAGCGGGCTACGACAACCGAATTCGGGAAAAATATACCTCAAAATGGGGCGTGCAGATTGTGGGAATGATTTTTCAAACACGCTCTAATACCTATTCTTAATTTTACAGCATCATC	33	27	1.0	2	Capsule Intestinal Profiling (Shalon et al. 2023)
GCGTGTCTGAAAAAGGCTTTCTGCAAG	GCGTGTCTGAAAAAGGCTTTCTGCAAGATGTGCGTCACAATTTGTGGGAGATTTTGTTCGAATAAGGGCGTCATAGCGGACTACGACAACCGAATTCGGACAAAATATACCACAAAATGGGGCGTGCATCTTGTGAGAATGATTTTTCAAACACGTTCTAATACCTGTTCTTAATTTTACAGCATCATC	147	139	0.483627	2	Capsule Intestinal Profiling (Shalon et al. 2023)
GCGTGTCTGAAAAAGGCTTTCTGCAAG	GCGTGTCTGAAAAAGGCTTTCTGCAAGATGTGCGTCACAATTTGTGGGAGATTTTGTTCGAATAAGGGCGTCATAGCGGACTACGACAACCGAATTCGGACAAAATATACCACAAAATGGGGCGTGCATCTTGTGAGAATGATTTTTCAAACACGCTCTAATACCTGTTCTTAATTTTACAGCATCATC	50	48	0.483627	2	Capsule Intestinal Profiling (Shalon et al. 2023)
GCGTGTCTGAAAAAGGCTTTCTGCAAG	GCGTGTCTGAAAAAGGCTTTCTGCAAGATGTGCGTCACAATTTGTGGGAGATTTTGTTCGAATAAGGGCGTCATAGCGGACTACGACAACCGAATTCGGACAAAATATACCACAAAATGGGGCGTGCAGATTGTGGGAATGATTTTTCAAACACGCTCTAATACCTGTTCTTAATTTTACAGCATCATC	21	21	0.052897	2	Capsule Intestinal Profiling (Shalon et al. 2023)
GCGTGTCTGAAAAAGGCTTTCTGCAAG	GCGTGTCTGAAAAAGGCTTTCTGCAAGATGTGCATCACAATCAGTCCTAACAAAAAACAGACCGCATTTTATGATCTTTGTTTCATAAAATGCGGTCTGTCTGTTTCACATGTTCTTTTTATTGAGCCTGGAAATAATATCCAACGCCCCATTTGGTGTGTACATACTTCGGTTCACTTGGATTGGTTT	21	19	0.026611	2	Capsule Intestinal Profiling (Shalon et al. 2023)
GCGTGTCTGAAAAAGGCTTTCTGCAAG	GCGTGTCTGAAAAAGGCTTTCTGCAAGATGTGCACCACAATTTGTGGGCATGATTTTTCAGACACACTCCGGAGCCTGCGCTGCCTGATTACCGGTAATAGCAATTCCTGCTGCACCCTCTGGGAAAAATCTGCAATTTCAATTTTCGCCGGAATTCCATTTCGTCAGCGGATTCTCTCAATATATTCA	40	36	0.521739	2	Capsule Intestinal Profiling (Shalon et al. 2023)
GCGTGTCTGAAAAAGGCTTTCTGCAAG	GCGTGTCTGAAAAAGGCTTTCTGCAAGATGTGCGTCACAATTCGGGCAAAATATACCGCAAAGTGGGGCGTATAGATTGCGGGAATGCTTTTTCAAACACGCTCTAGTATCTAAATATTCTGTCACATAAAAGCCATCATAGTTTTTACTATAAACTGTCTTCTATTTCACAATGCTTTACTGCAGATT	26	23	1.0	2	Capsule Intestinal Profiling (Shalon et al. 2023)
GCGTGTTTGAAAAAGGCTTTCTGCAAG	GCGTGTTTGAAAAAGGCTTTCTGCAAGATGTGCGTTACAATTTGTGGGAGATTTCGCCTGAATGAAGGCGGCATAGCGGGCTTCGTCTGTTAGTTGCTTAATGAATTAAATAGTAATTATCTGTTTCTTTCCCTCTTGTAAAATCACAAAAGAATACTTGTAATTTATGACGGAGTTACATTTACATTA	28	24	0.961538	2	Capsule Intestinal Profiling (Shalon et al. 2023)
GCGTGTTTGAAAAAGGCTTTCTGCAAG	GCGTGTTTGAAAAAGGCTTTCTGCAAGATGTGCGTTACAATTTGTGGGAGATTTTACCTGAATAAGGGCGACGTAGCGGGCTACGTCAACTGAATGAAGGCAAAATATACCGCAAATTGGGGCGTGCAGATTTCAGGAATGATTTTTCAAACACTCTCTAGATATATCTATCCTTATGAAGCCTCTTTT	38	35	0.686275	2	Capsule Intestinal Profiling (Shalon et al. 2023)
GCGTGTTTGAAAAAGGCTTTCTGCAAG	GCGTGTTTGAAAAAGGCTTTCTGCAAGATGTGCGTCACAATTTGTGGGAGATTTTGCCTAGATGAGGGCATCGTAGCGGGCTACGGCAACCGAATTCGGGTGAAATCTTCAGCAAAGTGGGCGTGCAGATTGCGGGAATGATTTTTCAAACACGCTCTGGCGCATGAAGCTGATGTAAAGGTGGTGAGC	48	42	0.605634	2	Capsule Intestinal Profiling (Shalon et al. 2023)
GCGTGTTTGAAAAAGGCTTTCTGCAAG	GCGTGTTTGAAAAAGGCTTTCTGCAAGATGTGCGTCACAATTTGTGGGAGATTTTGCCTAGATGAGGGCATCGTAGCGGGCTACGGCAATCGAATTCGGGTGAAATCTCCAGCAAAGTGGGCGTGCAGATTGCGGGAATGATTTTTCAAACACGCTCTGGCGCATGAAGCTGATGTAAAGGTGGTGAGC	28	27	0.380282	2	Capsule Intestinal Profiling (Shalon et al. 2023)
GCGTGTTTGAAAAAGGCTTTCTGCAAG	GCGTGTTTGAAAAAGGCTTTCTGCAAGATGTGCGTCACAATTTGTGGGAGATTTTGCCTAGATGAGGGCATCGTAGCGGGCTACGGCAATCGAATTCGGGTGAAATCTCCAGCAAAGTGGGCGTGCAGATTGCGGGAATGATTTTTCAAACACGCTCTGGCGCATGAAGCTGATGTAAAGGTGGTGAAC	10	10	1.0	2	Capsule Intestinal Profiling (Shalon et al. 2023)
GCGTGTTTGAAAAAGGCTTTCTGCAAG	GCGTGTTTGAAAAAGGCTTTCTGCAAGATGTGTAAAAAGCAATCTGTCTTATAACAGACTATTTTCAGTTGCATTGCTGGATACAATTATGTATAATGACCCTAAACTTATAAAAGAAGGTTTTTTTATGGATAAAATCATTAAAGAAATTGAAGATATGTCACTAAATGCATGGCCCTCCCATAAAAT	89	70	0.987013	2	Capsule Intestinal Profiling (Shalon et al. 2023)
GCGTGTTTGAAAAAGGCTTTCTGCAAG	GCGTGTTTGAAAAAGGCTTTCTGCAAGATGTGCGTCACAATTTGCGGGAATGATTTTTCAAACACGCTCTAGCATGTTCAAAATGTCTGCGCAGCGTGCAGGCATTTTGGAATTGTCAGGCGGAGAATCCTGGAGGCAGGATTCTTTTTATTTCAGATTTTTGCAAGCTGCTGCAAGGCTTTGCGAGAA	24	23	0.676471	2	Capsule Intestinal Profiling (Shalon et al. 2023)
GCGTGTTTGAAAAAGGCTTTCTGCAAG	GCGTGTTTGAAAAAGGCTTTCTGCAAGATGTGCGTCACAGTTTGTGGGAGATTTTGCCTGAATGAGGGCGACGTAGCGGGCTACGTCAACCGAATGAAGGTATAATATGCCGCAAAGTGGGGCGTACAGATTGCAGGAATGATTTTTCAAACACGCTCTAGAATGCGTGCCAAAATGGTCGGACTGCTT	45	41	0.525641	2	Capsule Intestinal Profiling (Shalon et al. 2023)
GCGTGTTTGAAAAAGGCTTTTCGTGAG	GCGTGTTTGAAAAAGGCTTTTCGTGAGCTGCGAGTCCCAGTTTGTGGGAGATTTTACCCTCGTTCGGTTGCCGTGCCAGATTTTTAATGCTTTTATCTGACAGGCAACTGGCATTTTATAATTTTTCGTAACTATTCAGTAGCCACTGTCCCGCGAGGTGTTTTGACATGAATATGTCAAAATCCCGAG	30	28	0.017303	2	Capsule Intestinal Profiling (Shalon et al. 2023)
GCTACCCTCATATAGGACAATGAAATA	GCTACCCTCATATAGGACAATGAAATATAAAAGTCCTATATGGGGGTATTTTCATGTTCAGAAAGAGTAAGATAGAACCAGTAGAAAAAGTAAAAATAGTCGAACGCTACCTTGCAGGAGAAATTGGCATACAGCAAGCAGGAAAAGAATTGGGAGTTGATCATCATAGTATTCGAAATTGGATTTCTA	1403	1329	0.802738	2	Capsule Intestinal Profiling (Shalon et al. 2023)
GCTACCCTCATATAGGACAATGAAATA	GCTACCCTCATATAGGACAATGAAATATAAAAGTCCTATATGGGGGTATTTTCATGTTCAGAAAGAGTAAGATAGAACCAGTAGAAAAAGTAAAAATAGTCGAACGCTACCTTGCAGGAGAAATTGGCATACAGCAAGCAGGAAAAGAATTAGGAGTTGATCATCATAGTATTCGAAATTGGATTTCTA	241	224	0.802738	2	Capsule Intestinal Profiling (Shalon et al. 2023)
GCTACCCTCATATAGGACAATGAAATA	GCTACCCTCATATAGGACAATGAAATATAAAAGTCCTATATGGGGGTATTTTCATGTTCAGAAAGAGTAAGATAGAACCAGTAGAAAAAGTAAAAATAGTCGAACGCTACCTTGCAGGAGAAATTGGCATACAGCAAGCAGGAAAAGAATTGGGAGTTGACCGTCATAGTATTCGAAATTGGATTTCTA	25	22	0.958333	2	Capsule Intestinal Profiling (Shalon et al. 2023)
GCTACCCTCATATAGGACAATGAAATA	GCTACCCTCATATAGGACAATGAAATATAAAAGTCCTATATGGGGGTATTTTCATGTTCAGAAAGAGTAAGATAGAACCAGTAGAAAAAGTAAAAATAGTCGAACGCTACCTTGCAGGAGAAATTGGCATACGGCAAGCAGGAAAAGAATTGGGAGTTGATCATCATAGTATTCGAAATTGGATTTCTA	209	197	0.105477	2	Capsule Intestinal Profiling (Shalon et al. 2023)
GCTACCCTCATATAGGACAATGAAATA	GCTACCCTCATATAGGACAATGAAATATAAAAGTCCTATATGGGGGTATTTTCATGTTCAGAAAGAGTAAGATAGAACCAGTAGAAAAAGTAAAAATAGTCGAACGCTACCTTGCAGGAGAAATTGGCATACGGCAAGCAGGAAAAGAATTGGGAGTTGATCCTCATAGTATTCGAAATTGGATTTCTA	103	95	0.989691	2	Capsule Intestinal Profiling (Shalon et al. 2023)
GCTACCCTCATATAGGACAATGAAATA	GCTACCCTCATATAGGACAATGAAATATAAAAGTCCTATATGGGGGTATTTTCATGTTCAGAAAGAGTAAGATAGAACCAGTAGAAAAAGTAAAAATAGTCGAACGCTACCTTGCAGGAGAAATTGGCATACGGCAAGCAGGAAAAGAATTGAGAGTTGATCATCATAGTATTCGAAATTGGATTTCTA	6	6	0.105477	2	Capsule Intestinal Profiling (Shalon et al. 2023)
GCTACCCTCATATAGGACAATGAAATA	GCTACCCTCATATAGGACAATGAAATATAAAAGTCCTATATGGGGGTATTTTCATGTTCAGAAAGAGTAAGATAGAACCAGTAGAAAAAGTAAAAATAGTCGAACGCTACCTTGCAGGAGAAATTAGCATACGGCAAGCAGGAAAAGAATTGGGAGTTGATCATCATAGTATTCGAAATTGGATTTCTA	43	41	0.021298	2	Capsule Intestinal Profiling (Shalon et al. 2023)
GCTACCCTCATATAGGACAATGAAATA	GCTACCCTCATATAGGACAATGAAATATAAAAGTCCTATATGGGGGTATTTTCATGTTCAGAAAGAGTAAGATAGAACCAGTAGAAAAAGTAAAAATAGTCGAACGCTACCTTGCAGGAGAAATTGGCATACGGAAAGCAGGAAAAGAATTGGGAGTTGATCATCATAGTATTCGAAATTGGATTTCTA	79	76	0.03854	2	Capsule Intestinal Profiling (Shalon et al. 2023)
GCTACCCTCATATAGGACAATGAAATA	GCTACCCTCATATAGGACAATGAAATATAAAAGTCCTATATGGGGGTATTTTCATGTTCAGAAAGAGTAAGATAGAACCAGTAGAAAAAGTAAAAATAGTCGAACGCTACTTTGCAGGAGAAATTGGCATACGGAAAGCAGGAAAAGAATTGGGAGTTGATCATCATAGTATTCGAAATTGGATTTCTA	13	13	0.006592	2	Capsule Intestinal Profiling (Shalon et al. 2023)
GCTACCCTCATATAGGACAATGAAATA	GCTACCCTCATATAGGACAATGAAATATAAAAGTCCTATATGGGGGTATTTTCATGTCCAGAAAAAGCAAAATTGATCCAATAGTAAAGGTAAAAATAGTTGAGCAATATCTTGATGGAGAGATTGGATTGGGTCAGGCAAGTAAAAACCTTGGAGTCGCTTACCAGAGTATTAGAAAATGGATTTCTA	33	19	1.0	2	Capsule Intestinal Profiling (Shalon et al. 2023)
GCTACCCTCATATAGGACAATGAAATA	GCTACCCTCATATAGGACAATGAAATATAAAAGTCCTATATGGGGGTATTTTCATGTCCAGAAAAAGCAAAATTGATCCAATAGTAAAGGTAAAAATAGTTGAGCAATATCTTGATGGAGAGATTGGATTGGGTCAGGCAAGTAAAAACCTTGGATTCGCTTACCAGAGTATTAGAAAATGGATTTCTA	30	29	1.0	2	Capsule Intestinal Profiling (Shalon et al. 2023)
GCTACCCTCATATAGGACAATGAAATA	GCTACCCTCATATAGGACAATGAAATATAAAAGTCCTATATGGGGGTATTTTCATGTCTAGAAAAAGTAAAATCAATTCAGCAGAAAAGGTAAAAATAGTTGAACAATACCTTAATGGAGAAATCGGAATGCGTCAAGCAAGTAAAGAATTGAGCATTAACCATAAAAGCATACAAGAATGGGTTTCCA	20	20	0.966667	2	Capsule Intestinal Profiling (Shalon et al. 2023)
GCTACCCTCATATAGGACAATGAAATA	GCTACCCTCATATAGGACAATGAAATATAAAAGTCCTATATGGGGGTATTTTCATGTCTAGAAAAAGTAAAATCAATTCAGCAGAAAAGGTAAAAATAGTTGAACAATACCTTAATGGAGAAATCGGAATGCGTCAAGCAAGTAAAGAATTGGGCATTAACCATAAAAGCATACAAGAATGGGTTTCCA	9	9	0.966667	2	Capsule Intestinal Profiling (Shalon et al. 2023)
GCTACCCTCATATAGGACAATGAAATA	GCTACCCTCATATAGGACAATGAAATATAAAAGTCCTATATGGAAGCAACAATTGTCAGTGCGACAACCCCATTTTCGTATTTTATTTATTATTGTTTCACGTGAAACATCAGCTCTTATTTTATCTTAAAGCCTGTTCCAAATACATATGTGTTGTATTATCAATCAGCTTATGGGTAAGCTCTGCCA	14	13	1.0	2	Capsule Intestinal Profiling (Shalon et al. 2023)
GCTACCCTCATATAGGACAATGAAATA	GCTACCCTCATATAGGACAATGAAATATAAAAGTCCTATGTGGGGGTATTTTCATGTCTAGAAAAAGTAAGATAAATCCAATAGAAAAGGTAAAAATAGTTGAACGATATCTCCGTGGAGAGATTGGGATGCGTCAAGCAGGAAAGGAACTAGGAATTGCATATCAGAGTATTCAAAAATGGGTTTCTA	33	30	1.0	2	Capsule Intestinal Profiling (Shalon et al. 2023)
GCTACCCTCATATAGGACAATGAAATA	GCTACCCTCATATAGGACAATGAAATATAAAAACGTACCAAATAATCTTAATACTATTAATTGCCTCAAAAATTTTAGCTAGTACACCCTTGGGTCGTTTGTTTTTTCTTGTAAACTGAGCAATATACTCGATGCTTTCAATTAAGTTTCTTGAGTCAATGCTCTTCTCTTTATATGCATCTAAATGCT	18	14	0.823529	2	Capsule Intestinal Profiling (Shalon et al. 2023)
GCTAGAGCGTGTCTGAAAAATCATTCC	GCTAGAGCGTGTCTGAAAAATCATTCCTGCAATCTACATGCCCCACTTTGCGGTATATTTTGTACAAAATGTTACTGTTCACAGGTGACCTGTAACCAGTAACTACAAAATGCCCACTCATCAAAAGCAGGCATTTTTCTTTATGATTCGCAATGTCCATCCATTATCATTCAAGATACTCGAAAGTCA	49	46	1.0	2	Capsule Intestinal Profiling (Shalon et al. 2023)
GCTCTACCAACTGAGCTATCTGGGCAT	GCTCTACCAACTGAGCTATCTGGGCATTTGGTCTGTGAACTGTTGTGTATCACAGACCTTATCATAGCATATTGATTGTTTGAATGCAAGCAATTTTTATGATTTTTGCGAAAAAAGAGAAAGTTATAACAAAAATTTATTTTATCTTGCCATAAGGTAGATTTTTTCCATATCTCTCATATTGAGCTG	513	431	0.460222	2	Capsule Intestinal Profiling (Shalon et al. 2023)
GCTCTACCAACTGAGCTATCTGGGCAT	GCTCTACCAACTGAGCTATCTGGGCATTCGTTGTATTGCTACAACGTCTAATATTTTACTTTATAAAGTAAATTTTGTCAATACAAAATGCATAAAAAACTCTAAAAAAATTCAAAATTCTTATTCTCCGTACTCCGCGATCCACTCCGCAACCGTAGAGAATATTTCTTTATTCAGGCTGTAATATGT	93	81	0.96875	2	Capsule Intestinal Profiling (Shalon et al. 2023)
GCTCTACCAACTGAGCTATCTGGGCAT	GCTCTACCAACTGAGCTATCTGGGCATTCGTTGTATTGCTACAACGTCTAATATTTTACTTTATAAAGTAAATTTTGTCAATACAAAATGCATAAAAAACTCTAAAAAAATTCAAAATTCTTATTCTCCGTACTCCGCGATCCATTCCGCAACCGTAGAGAATATTTCTTTATTCAGGCTGTAATATGT	10	9	0.96875	2	Capsule Intestinal Profiling (Shalon et al. 2023)
GCTCTACCAACTGAGCTATCTGGGCAT	GCTCTACCAACTGAGCTATCTGGGCATTCGTTGTATTGCTACAACGTCTAATATTTTACTGTATAAAGTGCTTTTTGTCAATATGAAATGAATAAAAATTCATAAAAAATGCAAAATATTTATTCTCCATATTCTGCAATCCATTCTGAAACAGTGGAAAATATCTCTTTATTCAGGCTATAATATGTC	121	111	0.753333	2	Capsule Intestinal Profiling (Shalon et al. 2023)
GCTCTACCAACTGAGCTATCTGGGCAT	GCTCTACCAACTGAGCTATCTGGGCATTCGTTGTATTGCTACAACGTCTAATATTTTACTGTATAAAGTGCTTTTTGTCAATATGAAATGAATAAAAATTCATAAAAAATGCAAAATATTTATTCTCCGTATTCTGCAATCCATTCTGAAACAGTGGAAAATATCTCTTTATTCAGGCTATAATATGTC	37	34	0.24	2	Capsule Intestinal Profiling (Shalon et al. 2023)
GCTCTACCAACTGAGCTATCTGGGCAT	GCTCTACCAACTGAGCTATCTGGGCATCCTGAGGAATCCTGTGATTCTCATGTTCGCTCTTGTTCAGCGACATGCATTATTATACTAAAGGGAGCTTCGATTGTCAAGGATTTTTTTGAACTTTTGCAAAAACTTTTTAAACTTCACAACCGGGCAGTTACAGTTCGAACATTATGTAAACTTAATGCA	27	25	1.0	2	Capsule Intestinal Profiling (Shalon et al. 2023)
GCTCTACCAACTGAGCTATCTGGGCAT	GCTCTACCAACTGAGCTATCTGGGCATCCTGAGGAATCCTGTGATTCTCATGTTCGCTCTTGTTCAGCGACATGCATTATTATACTAAAGGGAGCTTCGATTGTCAAGGATTTTTTTGAACTTTTGCAAAAACTTTTGCAAAAACTTTTTAAGCTTCACAACCTGGCAGTTACAGTTCACACATTATGT	25	15	0.563636	2	Capsule Intestinal Profiling (Shalon et al. 2023)
GCTCTACCAACTGAGCTATCTGGGCAT	GCTCTACCAACTGAGCTATCTGGGCATCCTGAGGAATCCTGTGATTCTCATGTTCGCTCTTGTTCAGCGACATGCATTATTATACTAAAGGGAGCTTCGATTGTCAAGGATTTTTTTGAACTTTTGCAAAAACTTTTTAAGCTTCACAACCTGGCAGTTACAGTTCACACATTATGTAAACTTGATGCA	24	21	0.954545	2	Capsule Intestinal Profiling (Shalon et al. 2023)
GCTCTACCAACTGAGCTATCTGGGCAT	GCTCTACCAACTGAGCTATCTGGGCATCCTGAGGAATCCTGTGATTCTCATGTTCGCTCTTGTTCAGCGACATGCATTATTATACTAAAGGGAGCTTCGATTGTCAAGGATTTTTTTGAACTTTTGCAAAAACTTTTTAAGCTTCACAACCCGGCAGTTACGGTTCACACATTGTGCAAACTTAATGCA	19	17	0.607143	2	Capsule Intestinal Profiling (Shalon et al. 2023)
GCTCTACCAACTGAGCTATCTGGGCAT	GCTCTACCAACTGAGCTATCTGGGCATCCTGAGGAATCCTGTGATTCTCATGTTCGCTCTTGTTCAGCGACATGCATTATTATACTAAAGGGAGCTTCGATTGTCAAGGATTTTTTTGAACTTTTGCAAAAACTTTTGCAAAAACTTTTTAAGCTTCACTACCTGGCAGTTACAGTTCACACATTATGT	17	15	0.563636	2	Capsule Intestinal Profiling (Shalon et al. 2023)
GCTCTACCAACTGAGCTATCTGGGCAT	GCTCTACCAACTGAGCTATCTGGGCATTTGTCTATGGGAACAATCAGGAATCATTTGTAATTATCCTTACAAGCTCTGTTCCATCAGCGACATCAACAATTTTACAAGATTTCTCTAATATTGTCAAGATGAATTTTGAGTAAAATAAACTTAATTCACCTTAATTCCTTTTTTATCGTACTCTCAGAT	26	19	1.0	2	Capsule Intestinal Profiling (Shalon et al. 2023)
GCTCTACCAACTGAGCTATCTGGGCAT	GCTCTACCAACTGAGCTATCTGGGCATTTGGATTTCCTGTTGGAAACCTTTGTTAATATAACATGAATTCACGAAAATTGCAACTGTTTTGTTGGAAATCGTGAAAAAATTGTGCTTTTGGGGGAATGGCGGTGTATTTTCGTTCGAGAATGTGGTAGTATAAAAGATATGCAAAGAGGAAGCAAGGAG	20	16	0.551724	2	Capsule Intestinal Profiling (Shalon et al. 2023)
GCTCTACCAACTGAGCTATCTGGGCAT	GCTCTACCAACTGAGCTATCTGGGCATTTGGATTTCCTGTTGGAAACCTTTGTTAATATAACATGAATTCACGAAAATTGCAACTGTTTTGTTGAAAATCGTGAAAAAATTGTGCTTTTTGGGGAATGGCGGTGTATTTTCGTTCGAGAATGTGGTAGTATAAAAGGTATGCAAAGAGGAAGCAAGGAG	13	12	0.631579	2	Capsule Intestinal Profiling (Shalon et al. 2023)
GCTCTACCAACTGAGCTATCTGGGCAT	GCTCTACCAACTGAGCTATCTGGGCATGTCTCTTTCGAGCACTTTGTTACTTTAACACATTTATGTAGAGAATGCAAGGGGAAAATGAAAAAAAGCAGATGTTTTTCTGAAAAATCCGATTTTCAAAAAAACATCTGCAATATTATATGCGGCAAATTCAGCGGGCAGCCAGATAAATTTTTTCCATAT	54	52	1.0	2	Capsule Intestinal Profiling (Shalon et al. 2023)
GCTCTACCAACTGAGCTATCTGGGCAT	GCTCTACCAACTGAGCTATCTGGGCATCAATGAGCGTGCCGGGATTCGAACCCGGGACAACTTGATTAAAAGGCAGTATATTTAACCCATTTAAGGCTACTTGACATATTTTTATATAATTATACATTAAAAAGCACCAGCAGACCCGGCGACTTTACGTCGCCTGTCTCTGGTGCTTATTTATCAAAA	18	13	0.777778	2	Capsule Intestinal Profiling (Shalon et al. 2023)
GCTCTACCAACTGAGCTATCTGGGCAT	GCTCTACCAACTGAGCTATCTGGGCATTTGTCTATGGGAACAATCAGGAATCATCAGTAATTATCCTTACAAGCTCTGTTCCATCAGCGACATCAACAATTTTACAAGATTTCTCCAATATTGTCAAGATGAAATTTGAGTAAAATAACCTTAATTCGCCGTAATTTGTTTTTGTCATACCCACAGATA	24	21	1.0	2	Capsule Intestinal Profiling (Shalon et al. 2023)
GCTCTACCAACTGAGCTATCTGGGCAT	GCTCTACCAACTGAGCTATCTGGGCATCTCATCAACATCGAAGTTTTTGTTTCGTTTGTTTCTTACTCGCTGTCGACGATAGTTATTCTACAACAAGACAAGAGAAAAGTCAAGCACTTTTTTGAAAAAAACTTAACTTTTTTTTGAAGGCATGTTTTTTGCCCCAATTCATACAATTTGAATTCAGCA	17	13	1.0	2	Capsule Intestinal Profiling (Shalon et al. 2023)
GCTCTACCAACTGAGCTATCTGGGCAT	GCTCTACCAACTGAGCTATCTGGGCATTTGGTCTGTGAACTGTTGTGTATCACAGGCCCTATAATAGCATATTGATTGTTTGAATGCAAGCAATTTTTACGATTTTTGCGAAAAAATAAAATTATGAAAAATTTTCTATTGCCCCAAATGACTGCGGATAAGTATGCTGATCTATTCTATAAAATATTT	113	106	0.972973	2	Capsule Intestinal Profiling (Shalon et al. 2023)
GCTCTACCAACTGAGCTATCTGGGCAT	GCTCTACCAACTGAGCTATCTGGGCATCAATGAGCGTGCCGGGATTCGAACCCGGGACAACTTGATTAAAGGCAGTATTTTTAACCCATTTAAGGCTACTTGACATATTTACAGGATTGGTATAATATAATAATATCAGGAAGTTTAGTACACATGTTGCACTAAACAAAGCCCCAAAGAGTACCAGTC	17	16	0.390244	2	Capsule Intestinal Profiling (Shalon et al. 2023)
GCTCTACCAACTGAGCTATCTGGGCAT	GCTCTACCAACTGAGCTATCTGGGCATAAAAGTGCATCTGTCTGACGCGAGATTTATCATATCATACAAAGCAGGGCTTGTCAACCACTTTTTTTACGGCTTTTTCTGCTTTTCTGCTAAAAAAAGGGCGAAGCCTGCGCTTCGCCCGAAACAGTATCGAATTAGTCCTGTGTATAGGGCATCAGGGAT	23	14	0.857143	2	Capsule Intestinal Profiling (Shalon et al. 2023)
GGAATGATTTTTCAAACACGCTCTAAT	GGAATGATTTTTCAAACACGCTCTAATACCTGTTCTTAATTTTACAGCATCATCGCCCGGAGAACAAGCTTATTCCATATTATTTATTTTTTCAATTTCTCTTTTTTCGTTTAGTCATCAACCCTCCAATCCTTCCGGTCTCTTTCGCAGACAGACTTTTCCATCCATCACTCAATACCCTGTCCAACA	148	135	0.927152	2	Capsule Intestinal Profiling (Shalon et al. 2023)
GGAATGATTTTTCAAACACGCTCTAAT	GGAATGATTTTTCAAACACGCTCTAATCCGTCACCAGCCTTACGCCATCCATAAACAAAATCTCACACCCCTTATCACCCCCAATTATAATTTCCCCAATCACCATTCTCGTATTCTTCGCCACCTGGAACCAGTCAGGATACTTTTCGGTCAGCTCTTTCATCTGTGCTGCGCGTAAGCGCTCCAGGG	84	81	0.931034	2	Capsule Intestinal Profiling (Shalon et al. 2023)
GGAATGATTTTTCAAACACGCTCTAGT	GGAATGATTTTTCAAACACGCTCTAGTATAGCCTGCCACTATATCTGCAAATGGTTAGACAGGAATAAATAACAGCAACCAGCCTCGGTTCGTGTACCGTAAAAGCACACAAAGAAAGCCCTCGGTATTGCAGTACCGGGGGCTTTCGCCTGTATTAGACATTTATCGAGAAATCTTCTGTCACTCGAA	401	348	0.982051	2	Capsule Intestinal Profiling (Shalon et al. 2023)
GGAATGATTTTTCAAACACGCTCTAGT	GGAATGATTTTTCAAACACGCTCTAGTATAGCCTGCCACTATATCTGCAAATGGTTAGACAGGAATAAATAACAGCAACCAGCCTCGGTTCGTGTACCGTAAAAGCACACAAAGAAAGCCCTCGGTATTGCAGTACCGGGAGCTTTCGCCTGTATTCGACATTTATCGAGAAATCTTCTGTCACTCGAA	15	14	0.982051	2	Capsule Intestinal Profiling (Shalon et al. 2023)
GGAATGATTTTTCAGACACGCTCTAGC	GGAATGATTTTTCAGACACGCTCTAGCTTATCACAGAAAAATCCCCACTGTTTTTCGATGTAATATTCATTTTAATCTTACAGTCAGCCATCGGCTCATGATTTACATCCAGTTGATAGTCAATCAAGATGTCGATGTTATCCTCTGACACGTTGATTTTCATATTTTTCGTATTAACTCCTACCAGCA	47	40	0.977273	2	Capsule Intestinal Profiling (Shalon et al. 2023)
GGAATGATTTTTCAGACACGCTCTAGC	GGAATGATTTTTCAGACACGCTCTAGCCTGTACTGATATCTATAATCTACGATTCATAGACTGGCTCGAAGTCACTGGCATCATGCCCACAAAGTGGACAGACATAATCTGCCGGCAGCTCGCTGCCTTCATATACATAATTGCAGATCTTACATCTCCAGCCAACGATTTTCCTGTCCTGAGATACAT	44	39	1.0	2	Capsule Intestinal Profiling (Shalon et al. 2023)
GGAATGATTTTTCAGACACGCTCTAGC	GGAATGATTTTTCAGACACGCTCTAGCCAGAAGCGACATTATTTATAAATGTGATTGATTTCACATTTTCAAGTATAACAAAATGGCGGAACTGTCAACATCGATTCTTGTGACAATCCCGCCTTGCTATGTGACATTTTTGTAAGATTAAGATGATATTTACTCTGCCCGGAATGGATAAGATTCTAA	12	11	1.0	2	Capsule Intestinal Profiling (Shalon et al. 2023)
GGAATGATTTTTCAGACACGCTCTAGC	GGAATGATTTTTCAGACACGCTCTAGCCCTGATGTGAATCAATGTGCTTTTTGATCGCTGCAAAGCTCTCAGCACTGATCACATGTTCCATGCGGCAGGCATCTTCCGCAGCAATCTGCGGATCCACGCCCAACTGTGTGAGCCAGGAAGAAAGCAGAGTATGACGTTCATAGACTCTGTCGGCAATTG	23	23	0.958333	2	Capsule Intestinal Profiling (Shalon et al. 2023)
GGAATGATTTTTCAGACACGCTCTAGC	GGAATGATTTTTCAGACACGCTCTAGCTTAGTATAACCGATTATTTTATAAAAAACAATCGCTTTTTAAATAAAAACCTGTTTTTTTATTATGAACAATTATCACTGTTCATAACCTGCCATGATAAATACGCAACTACACCTCAATACGTTACAGATAGTTACATCTTTTTCAGACACTTTCTAAAAC	28	26	1.0	2	Capsule Intestinal Profiling (Shalon et al. 2023)
GGAATGATTTTTCAGACACGCTCTAGT	GGAATGATTTTTCAGACACGCTCTAGTGTCGTTCTCTGACACAAGAAAATCCTGAAAGCAAGATTCTCCGTCTGCGGTGGTTAGCTTCAGCGACATAATTCCTCTACACCGCAGTGCGCTCCTGCCCGGAAGGCTTTACTTTCTCTGCGCCTTTATGTATGTTATAGGAACATTACAAAGTAATCTCCT	343	319	0.677932	2	Capsule Intestinal Profiling (Shalon et al. 2023)
GGAATGATTTTTCAGACACGCTCTAGT	GGAATGATTTTTCAGACACGCTCTAGTCTTTAACCATATATCAGCAACCTTATTTATATCTACTTTCTGCAATTTTCTAATCATAACAATCCATTCTCCATCAGTTCTGATTGATATACCTTGATCAACATCTCTTTAATGTGTAAAAATATTATATTTTTACGGGCTATCTTTTCGGAAAACTGAAAG	210	192	0.975248	2	Capsule Intestinal Profiling (Shalon et al. 2023)
GGAATGATTTTTCAGACACGCTCTAGT	GGAATGATTTTTCAGACACGCTCTAGTATCATAAAATATGAAATCCTGGTTTCTTCTCACCATACAGAAAATACAACAGATATCCACTCAAAAAGATTCCGATCACGCACAAACCTGAAAACAGAATTGTATATGCAGCACAGATTTGCCCCATCAGCTGAAACGGCTGGTCAGAATAGTCCCATACAT	16	16	0.888889	2	Capsule Intestinal Profiling (Shalon et al. 2023)
GGCGGGTTCTAGTGATCGTTGCAACAC	GGCGGGTTCTAGTGATCGTTGCAACACCTGACCTACCGCAAGGAGGGTCAGGTGACCAGAAGCCACCGAAACGAAGACCGTGGCGGGGAACACCGTTGGACGTTCAACGGCGTCGAATATCCGACGAGGAAGCTGATGTGCGAGGCGAGACGCGCCGAGTACGTGCGCCTGCTGGACGAGGAAGGCATG	2204	2119	0.966247	2	Capsule Intestinal Profiling (Shalon et al. 2023)
GGCGTATAGGTCATTTCGGGTGCTAAA	GGCGTATAGGTCATTTCGGGTGCTAAAATCGTTGTAATACTGGTGTCTGTCAGTATGATATGACCATTCAAAACTTTTGAACACATATTTGATGCGAGCGCTTTCGCTCTATAGGTCAAAACGGGTGCTGAAAATGGCACCCGTTTTTGGTGGATTCATCTGTATTTTGTTATTTTGCATTGCGGCTTA	593	527	0.971619	2	Capsule Intestinal Profiling (Shalon et al. 2023)
GGCGTATAGGTCATTTCGGGTGCTAAA	GGCGTATAGGTCATTTCGGGTGCTAAAATCGTTGTAATACTGGTGTCTGTCAGTATGATATGACCATTCAAAACTTTTGAACACATATTTGATGCGAGCGCTTTCGCTCTATAGGTCAAAACGGGTGCTGAAAATGGCACCCGTGTTTGGTGGATTCATCTGTATTTTGTTATTTTGCATTGCGGCTTA	17	10	0.971619	2	Capsule Intestinal Profiling (Shalon et al. 2023)
GGCTACATACGGCGGTCAGTTTACGCT	GGCTACATACGGCGGTCAGTTTACGCTTACCATGTATCTGGCGAGTGAAGCTTTATGTCGTGTTCTGGCGTGTCCTGTGTTAGTTAGAACACGCCATCGATGGTCAGCAGGTTCATATTGCACCAGAGCGGATACAGCGTGGTGTTATGTCAGGGCTGCGCTGTTTACGTGAACACGTGGCGTACGGCC	1133	1095	0.990248	2	Capsule Intestinal Profiling (Shalon et al. 2023)
GGCTACATACGGCGGTCAGTTTACGCT	GGCTACATACGGCGGTCAGTTTACGCTTACAGAAATGTAATGAAGACGTCCTACCATTAACTGAAGAGCATGGTGACGGATGAAGGAAAAAGCAGGAGTGTGTGGTGCCTCACAGATTTCCGACATCATAGCTGTCAACGACGGATGAAAAGCGGCTCTTCCGCAACTTGGGTGGAAGAAAATGGATGA	1262	1179	0.967427	2	Capsule Intestinal Profiling (Shalon et al. 2023)
GGCTACATACGGCGGTCAGTTTACGCT	GGCTACATACGGCGGTCAGTTTACGCTTACCTTGAGCCCGCTATAGCGCGAAGCCGAAAATTATTGTTCGTATGCTCCCGCTGGTCCAGAATGGGAATTTCCTCTGGCTGATGTTGAACTGTCATGGAGAATTGAAACTTGTTTAAGACTTTGGCAGCCTACTGTTTTTAATACACCCAATAAGGTATG	150	134	0.867925	2	Capsule Intestinal Profiling (Shalon et al. 2023)
GGCTACATACGGCGGTCAGTTTACGCT	GGCTACATACGGCGGTCAGTTTACGCTTACCCACGCGGGAGTATGCCTTTGTCATACCTGTTACTACAGCAAGGAAGGAGGATTTGTTCCAATGGAGCCATGCAAATGCGGTGGATTCCGGATGGAAGATCATTGCAGTAACTGCGATCCAGAGGAAGAGTAAACCGTTCGGCAGATAAGTGAGTCAGC	111	103	0.990566	2	Capsule Intestinal Profiling (Shalon et al. 2023)
GGCTACATACGGCGGTCAGTTTACGCT	GGCTACATACGGCGGTCAGTTTACGCTTACCAAAAGGAAACCCTATGAAAAAGATCATCATATTTACCATTATAGCTATTATCACATTTAGTTGGCTCGTTACACACAATACAACTGAGTCCGAAAAAATCCCTCCTGCTAATACTCCCTTTATTATTAAGTCTAACGTACCTGGCATGTGCAAGGTCA	179	167	0.971751	2	Capsule Intestinal Profiling (Shalon et al. 2023)
GGCTACATACGGCGGTCAGTTTACGCT	GGCTACATACGGCGGTCAGTTTACGCTTACGTGTTAGACATATATTCAAGCCTATCTCTAATCTGGAGATACAGCTACTGTCTGGTGTTTCAGGGGGCTACATCAGACAAAAGATATGAAGTATCTTTGAGCCACATCATTTTCCCACAAAAAGAGAGTCGATGTGGCATAAAAAATCATTAGTGGCCC	33	29	1.0	2	Capsule Intestinal Profiling (Shalon et al. 2023)
GGGAATGATTTTTCAAACACGCTCTAA	GGGAATGATTTTTCAAACACGCTCTAATACCTGTTCTTAATTTTACAGCATCATCGCCCGGAGAACAAGCTTATTCCATATTATTTATTTTTTCAATTTCTCTTTTTTCGTTTAGTCATCAACCCTCCAATCCTTCCGGTCTCTTTCGCAGACAGACTTTTCCATCCATCACTCAATACCCTGTCCAAC	148	135	0.933775	2	Capsule Intestinal Profiling (Shalon et al. 2023)
GGGAATGATTTTTCAAACACGCTCTAA	GGGAATGATTTTTCAAACACGCTCTAATCCGTCACCAGCCTTACGCCATCCATAAACAAAATCTCACACCCCTTATCACCCCCAATTATAATTTCCCCAATCACCATTCTCGTATTCTTCGCCACCTGGAACCAGTCAGGATACTTTTCGGTCAGCTCTTTCATCTGTGCTGCGCGTAAGCGCTCCAGG	84	81	0.931034	2	Capsule Intestinal Profiling (Shalon et al. 2023)
GGGAATGATTTTTCAAACACGCTCTAA	GGGAATGATTTTTCAAACACGCTCTAAAGTCTCTTGCTGTAAGAATATCATTTTCCCCTATATTTGACAATCCTGTTTCTTAGATTCTTTTTGGCTCCGCTGCCACGTCTTTTCTCGTTTCGTATTTTCTTAAATACAAGTTTTTTCTTATCTTGTATTTACCAGCTCAAACGCTTATAATTGAAATTA	48	42	0.977778	2	Capsule Intestinal Profiling (Shalon et al. 2023)
GGGAATGATTTTTCAAACACGCTCTAA	GGGAATGATTTTTCAAACACGCTCTAAGTACAGTGTAAAATATAAATCAATTTTTGAAAAGAGGGAATTCACATGCGTCAGGAAAGTTTTAAAATGGAGCGTCCGGGACTGGTGAAACCGGGAGATAAGATTCAGATCACGGAATATCAGTCCTACATGAACTACAGCTATATCATTGAGCCTGCTGTA	28	27	1.0	2	Capsule Intestinal Profiling (Shalon et al. 2023)
GGGAATGATTTTTCAAACACGCTCTAG	GGGAATGATTTTTCAAACACGCTCTAGCATGTTCAAAATGTCTGCGCAGCGTGCAGGCATTTTGGAATTGTCAGGCGGAGAATCCTGCAGGCAGGATTCTTTTTATTTCAGATTTTTGCAAGCTGCTGCAAGGCTTTGCGAGAAATAAGCTCACCATGTTCCTTTAAATGAGCTTCTCCGGCAGCATTA	27	24	0.939394	2	Capsule Intestinal Profiling (Shalon et al. 2023)
GGGAATGATTTTTCAAACACGCTCTAG	GGGAATGATTTTTCAAACACGCTCTAGCATGTTCAAAATGTCTGCGCAGCGTGCAGGCATTTTGGAATTGTCAGGCGGAGAATCCTGCAGGCAGGATTCTTTTTATTTCAGATTTTTGCAAGCTGCTGCAAGGCTTTGCGGGAAATGAGCTCACCATGTTCCTTTAAATGAGCTTCTCCGGCAGCATTA	13	5	0.939394	2	Capsule Intestinal Profiling (Shalon et al. 2023)
GGGAATGATTTTTCAAACACGCTCTAG	GGGAATGATTTTTCAAACACGCTCTAGGATATAGAATAAGAGCGAAAAGACTGTCCGGGAAAGTATTCTGGGCAGTTTTAAGGAAGTCACGCCCAAAAATGAAACCCCATAAAAAAATCTCCTGGATTCCCAAAATCAGAATCCAGGAGATTTTTCTCTAATCAGATAGAACAAACAGAAATCACTCTG	19	15	1.0	2	Capsule Intestinal Profiling (Shalon et al. 2023)
GGGAATGATTTTTCAAACACGCTCTAG	GGGAATGATTTTTCAAACACGCTCTAGCCAATACACAGCATTTCGACAGTTGGTCGTTAGTTCACTGGGGTGTTGCACCGACCTGCGTGGAATATCAATTGCCGAAATGCGTCCGCCGGGCTTTTTCTCATTTCAAAATGGTAATTTAGACGCGATTTTCTTCAGGTAGGCGCCGCCGGGCATCATGGC	18	15	0.85	2	Capsule Intestinal Profiling (Shalon et al. 2023)
GGGAATGATTTTTCAAACACGCTCTAG	GGGAATGATTTTTCAAACACGCTCTAGGCTTGCATGAGCGAATTCTTGGATATGGTCTGGGCAATAGCCTGGATTACAAATGCAGTCATCCGCTGTGGGAGCGCCCATAGGCGCCAGGTAGCCGACTTTCATATCATCACAAAAGAAAGACCCTGGATTCCTTTTTATAATCCACAGGTCCTTCTTTTT	14	13	1.0	2	Capsule Intestinal Profiling (Shalon et al. 2023)
GGGAATGATTTTTCAAACACGCTCTAG	GGGAATGATTTTTCAAACACGCTCTAGAACTGAAAAAGAAAATGTGCTATGATTCTACATATGGAACAATCATAGATACCTTCGGTGGCGCGTTTCCTTTTGTACACTGGGGGAAAAACAAACAGAGTAATTATAGTAGGTAATTGATAAATGATTTTATTAATTATTGTGGACAACTATCCCCTATAT	18	17	1.0	2	Capsule Intestinal Profiling (Shalon et al. 2023)
GGGAATGATTTTTCAAACAGGCTCTAA	GGGAATGATTTTTCAAACAGGCTCTAAACTTAACAAGGAGGAAACATGGAAGAAAAACAACTAAATATGCCAGATGAACACCCTGTTCCGAAGAAAAAAAGAAAAGGAAAGGCCGGACGCATTCTGCTTCTGCTTATTCTTATCCTTGTCGCCGGCGCAGCCATTGGCTACTATTTCTACGAACGCAGC	50	48	0.943662	2	Capsule Intestinal Profiling (Shalon et al. 2023)
GGGAATGATTTTTCAAACAGGCTCTAA	GGGAATGATTTTTCAAACAGGCTCTAAACTTAACAAGGAGGAAACATGGAAGAAAAACAACTAAATATGCCAGATGAACACCCTGTTCCGAAGAAAAAAAGAAAAGGAAAGGCCGGACGCATTCTGCTTCTGCTTATTCTTATCCTTGTCGCCGGCGCAACCATTGGCTACTATTTCTACGAACGCAGC	12	11	0.943662	2	Capsule Intestinal Profiling (Shalon et al. 2023)
GGGAATGATTTTTCAAACAGGCTCTAA	GGGAATGATTTTTCAAACAGGCTCTAAACTTAACAAGGAGGAAACATGGAAGAAAAACAACTAAATATGCCAGATGAACACCCTGTTCCGAAGAAAAAAAGAAAAGGAAAGGCCGGACGCATTCTGCTTCTGCTTATTCTTATCCTTATCGCCGGCGCAGCCATTGGCTACTATTTCTACGAACGCAGC	9	6	0.943662	2	Capsule Intestinal Profiling (Shalon et al. 2023)
GGGAATGATTTTTCAGACACGCTCTAA	GGGAATGATTTTTCAGACACGCTCTAACCCCCAAGATTACATTTTCACTTTTCGCAGCATCTTCTGACTGCAAATATAACAAAAATAATAACCTCTACACCTGTTGTGCCAAGTAGCCCGATAACCACTGTTCACTCCGTTCACAGCAGCCTGACCACTCAACTTTGTTACTGATATCTATTATATAAT	569	515	0.950495	2	Capsule Intestinal Profiling (Shalon et al. 2023)
GGGAATGATTTTTCAGACACGCTCTAA	GGGAATGATTTTTCAGACACGCTCTAACCCCCAAGATTACATTTTCACTTTTCGCAGCATCTTCTGACTGCAAATATAACAAAAATAATAACCTCTACACCTGTTGTGCCAAGTAGCCCGATAACCACTGTTCACTCCGTTCACAGCAGCCTGACCACTTAACTTTGTTACTGATATCTATTATATAAT	43	43	0.950495	2	Capsule Intestinal Profiling (Shalon et al. 2023)
GGGAATGATTTTTCAGACACGCTCTAA	GGGAATGATTTTTCAGACACGCTCTAACCTGTATCTGTTCTTTTATATGGTTATCCTTCTGCCGCATGGATATTATATTAGAATTCCATATTAGAAACCATTCCGGAATTGATTTACATGATACAGATATTGATTTTTCAGGACCTATTATTTTCCAAAAAAGAACAGCCCCTCTGACTTATTATACGT	182	168	0.513595	2	Capsule Intestinal Profiling (Shalon et al. 2023)
GGGAATGATTTTTCAGACACGCTCTAA	GGGAATGATTTTTCAGACACGCTCTAATGTGCGACACTCATGCTCTCATCAATCCATTTCTGTACAATATCAACACCAATCTTATCGGCAGGTAAACTTTTTCCTGCGCCATCAGATCAACATTTATTGTACAAAACGCCTACCTTTTCTGCAAGAAATATTCATTTTGCATGGTGACAGTCTGCCAAA	410	379	0.920188	2	Capsule Intestinal Profiling (Shalon et al. 2023)
GGGAATGATTTTTCAGACACGCTCTAA	GGGAATGATTTTTCAGACACGCTCTAATGTGCGACACTCATGCTCTCATCAATCCATTTCTGTACAATATCAACACCAATCTTATCGGCAGGTAAACTTTTTCCTGCGCCATCAGATCAACATTTATTGTACAAAACGCCTACCTTTTCTGCAAGAAATATTTTTTGTATATAAATAAAACAGTCTATG	27	26	1.0	2	Capsule Intestinal Profiling (Shalon et al. 2023)
GGGAATGATTTTTCAGACACGCTCTAA	GGGAATGATTTTTCAGACACGCTCTAATGTGCGACACTCATGCTCTCATCAATCCATTTCTGTACAATATCAACACCAATCTTAACGGCTTTAGCAATCTTATCGGCAGGTAAACTTTTTCTTTAAAAAGCAAAAATTTCTTTTCAGTCTTTTTGCTGTTTTTCTCTCGGTCTTCCATTCTTTTCCTGC	190	173	0.363265	2	Capsule Intestinal Profiling (Shalon et al. 2023)
GGGCGGTAATTTAGCTGCATCAAAGAT	GGGCGGTAATTTAGCTGCATCAAAGATTCGTAATCTGGAATGTCCCAGTTACGAAATCTGTCTAATAGATTATGGATGCGGCAAATTTAACAGAAAAATACATATTATGGAGCAATATCCTTGATCTTCGTTCACGGGGAATCAACATTGCGCGGACAGCCCGTCGTCTTGGTGTGTCCCGTAATACGG	4107	3889	0.87635	2	Capsule Intestinal Profiling (Shalon et al. 2023)
GGGCGGTAATTTAGCTGCATCAAAGAT	GGGCGGTAATTTAGCTGCATCAAAGATTCGTAATCTGGAATGTCCCAGTTACGGTCTAAAAGATTATGGATGCGGTAAATTTATCAGAAAAATACATATTCCTTGATCTTCGTTCATGGGAAATCAACATTGCGCGGACAGCCCGTCGTCTTGGTGTGTCCCGTAATACGGTACGACATCTCCAATCCC	559	526	0.971014	2	Capsule Intestinal Profiling (Shalon et al. 2023)
GGGGATGTGAAAAAACTCGATTGAGTT	GGGGATGTGAAAAAACTCGATTGAGTTTTTTCACATCCTCTTCCATTTTCTGTGTTTCATGTGCATAAATCTACAGTATCTAAACAGCTTCGCTATACATCAGGCAATTTCTTCGGAGTTACGCTTTATCTGATTCACTATCTCCATTATCTGTTTTGCGGTACTCATATCATCTTTGAAAAGAGTTGT	91	84	0.322097	2	Capsule Intestinal Profiling (Shalon et al. 2023)
GGGGATGTGAAAAAACTCGATTGAGTT	GGGGATGTGAAAAAACTCGATTGAGTTTTTTCGCATCTCCCTTTTTGTTTAACATCTCCTTCCGGTCACAGCGTCCAGAAGTAACCACTACATCAATCACTCAATCCAGACAACTTTAATAATTCTTGTCTTTTTTGCTCATACTCTGCTTTTTTATCTTCTGGAAGCTCTGCGTATAGTTCATCATAA	116	108	1.0	2	Capsule Intestinal Profiling (Shalon et al. 2023)
GGGGATGTGAAAAAACTCGATTGAGTT	GGGGATGTGAAAAAACTCGATTGAGTTTTTTCACATCCCTCTTTTTGCTTTTGTTGTGTATAAATTGCTAGAATCATACGCTGAAAAGGCGCACTTCCCCTACCCCATAGAAATTCTCTTTTTTGAATCTATGCGGCAGTTCTATTTCTCATCTTTTTATTCTGATATTTATATAGATTATGTCCTATT	125	117	0.929688	2	Capsule Intestinal Profiling (Shalon et al. 2023)
GGGGATGTGAAAAAACTCGATTGAGTT	GGGGATGTGAAAAAACTCGATTGAGTTTTTTCGCATCTCCCTTTTTGTACCTGTTGTGTATAAATGACTGAAATGTTAGAATTACTTCAGACGCTCAGTAGTTATAAGCCCCCTCATAAGCATTACATCGCTCCTTCCGATGTCCCTGCTCCACACAGGAGCTGCACCGGTCACAAAATTCCTGTTCAT	53	51	0.514851	2	Capsule Intestinal Profiling (Shalon et al. 2023)
GGGTTCTAGTGATCGTTGCAACACCTG	GGGTTCTAGTGATCGTTGCAACACCTGACCTACCGCAAGGAGGGTCAGGTGACCAGAAGCCACCGAAACGAAGACCGTGGCGGGGAACACCGTTGGACGTTCAACGGCGTCGAATATCCGACGAGGAAGCTGATGTGCGAGGCGAGACGCGCCGAGTACGTGCGCCTGCTGGACGAGGAAGGCATGAAC	2166	2079	0.964318	2	Capsule Intestinal Profiling (Shalon et al. 2023)
GGTAGAGCAATCGGCTGTTAACCGATC	GGTAGAGCAATCGGCTGTTAACCGATCGGTCGTAGGTTCGAGTCCTACTTCAAGCGCCATGTGGCTCGTTGGAGAAACGGTTAACTCACATGCCTTTCACGCATGCATTCACGGGTTCGAATCCCGTACGAGTCACCATTTTTGGAGGTTTAGCTCAGTTGGGAGAGCATCTGCCTTACAAGCAGAGGG	651	616	0.01726	2	Capsule Intestinal Profiling (Shalon et al. 2023)
GGTAGAGCAATCGGCTGTTAACCGATC	GGTAGAGCAATCGGCTGTTAACCGATCGGTCGTAGGTTCGAGTCCTACTCAAGGAGCCATTTTTATTTGGGCCTATAGCTCAGCGGTAGAGCCCCCGGCTCATAACCGGTTGGTCCCTGGTTCGAATCCAGGTGGGCCCACCACTTAATAAAGATGATAAGCTTCCATAGAAATATGGAAGTTTTTTTG	176	144	0.96129	2	Capsule Intestinal Profiling (Shalon et al. 2023)
GGTCAGGTGTTGCAACGATCACTAGAA	GGTCAGGTGTTGCAACGATCACTAGAACCCGCCCGTGTCGGCGCGCTCCACGATGACATTGCTGATTGTCACACCGTTCTGGAATGCCCGAATGCGAACACGGTCTGGCTTTTTGAATGTGAAAGTCGTCTGGACGTGACCAATCTTGTCGGAAGAGAAAAGGGGGTTCCAGCCAGAATCGAACAACAT	177	158	0.960674	2	Capsule Intestinal Profiling (Shalon et al. 2023)
GGTCAGGTGTTGCAACGATCACTAGAA	GGTCAGGTGTTGCAACGATCACTAGAACCCGCCTCCACCGTAAACGTCACTGGATCGCTCTTCACCTTGGGATGATCCTTCAGACTCAGCTGAGCCACATACGTTCCCGCGTTCACGCGAGGCCAGTCCGCCTCATCCGTGCACTCGGTCAGCGCGGCATTGGAATCGGCATTCCATTTGAGCTGCTGA	120	114	0.991453	2	Capsule Intestinal Profiling (Shalon et al. 2023)
GGTTACAATTAACTGGACAGATTTTTT	GGTTACAATTAACTGGACAGATTTTTTAAGGTCATATAATCTATAATAAATACACGAAGGAGCACTCTTTATGACCGAACAAAAACAACGACGAAAACCTCGCAAATATACAGATGAATTTAAACAGCAACTGGTGGAACTATATCGTTCCGGCAAACGCAGATGTGATATCTGCCGTGAATATGACAT	688	647	0.948276	2	Capsule Intestinal Profiling (Shalon et al. 2023)
GTAACTGTTCAGAGCCAACCTCCAAAA	GTAACTGTTCAGAGCCAACCTCCAAAATGCTACGCATTTCGTCGGTGTGGCGTATCCGCCAAATAAAATTTCAAAAACAGCCTTAAAAATGCAAGCATTTCATATCTGCTTTTGAAATTTTGCTTGGCTCTGAACAGTTACCATTTTCCTTTCTTATCATACATTTTTAGAAAAAAGCTGTAAAGTCTT	41	37	0.333333	2	Capsule Intestinal Profiling (Shalon et al. 2023)
GTAACTGTTCAGAGCCAACCTCCAAAA	GTAACTGTTCAGAGCCAACCTCCAAAATGCTACGCATTTCGTCGGTGTGGCGTATCCGCCAAATAAATAGAAAGAAGGGATGAATACAATGGGAACTGCTTATATCAATGAACGTTGCAGGAAGATACTTACATTGCTGCTTATGGCAGAAGATTATATATCTCTGCAACAGTTGGCAGAAGAAACAGG	24	22	1.0	2	Capsule Intestinal Profiling (Shalon et al. 2023)
GTAAGCGCAAAATAATTCGACGGATTG	GTAAGCGCAAAATAATTCGACGGATTGTGTTGCCCTAAAAATCATTCCATAATAATCATTAGAAAATGCAAGCATTTCACTTTATCTTCTCTTGCCAGAAATGATAGATGCGAGCATTTTACTCTATCCGATTTATGGAGGTGTGCTCATGAGAAGCAAAAGAATACCTGCCGAAGAACAATACCGTCT	602	527	0.593625	2	Capsule Intestinal Profiling (Shalon et al. 2023)
GTAAGCGCAAAATAATTCGACGGATTG	GTAAGCGCAAAATAATTCGACGGATTGTGTTGCCCTAAAAATCATTCCATAATAATCATTAGAAAATGCAAGCATTTCACTTTATCTTCTCTTGCCAGAAATGATAGATGCGAGCATTTTACTCTATCCGATTTATGGAGGTGTGCTTATGAGAAGCAAAAGAATACCTGCCGAAGAACAATACCGTCT	48	42	0.593625	2	Capsule Intestinal Profiling (Shalon et al. 2023)
GTAAGCGCAAAATAATTCGACGGATTG	GTAAGCGCAAAATAATTCGACGGATTGTGTTGCCCTAAAAATCATTCCATAATAATCATTAGAAAATGCAAGCATTTCACTTTATCTTCTCTTGCCAGAAATGATAGATGCGAGCATTTTACTCTATCCGATTTATGGAGGTGTGCTCATGAGAAGCAAAAGAATACCTGCTAAAGAACAATACCGTCT	15	13	0.928571	2	Capsule Intestinal Profiling (Shalon et al. 2023)
GTAAGCGCAAAATAATTCGACGGATTG	GTAAGCGCAAAATAATTCGACGGATTGCAACAAGTTAATTATCAACTCATAATAAGTATCAGGAAATGCTAGTATTTTACTATACTTATGTTTGCTAGATGCTAGCATTTTACTCTGATTATTATGAGGTAAAAGCTATGAGAGCACCAAGAGTACCAGTCGAAGAACAATACCGCCTGATCATGGAAT	271	247	0.965517	2	Capsule Intestinal Profiling (Shalon et al. 2023)
GTAAGCGCAAAATAATTCGACGGATTG	GTAAGCGCAAAATAATTCGACGGATTGCAACAAGTTAATTATCAACTCATAATAAGTATCAGGAAATGCTAGTATTTTACTATACTTATGTTTGCTAGATGCTAGCATTTTACTCTGATTATTATGAGGTGACAAACTATGAGAGCACCAAGAGTACCAGTCGAAGAACAATGCCACCTGATCATGGGA	129	122	0.960938	2	Capsule Intestinal Profiling (Shalon et al. 2023)
GTAAGCGCAAAATAATTCGACGGATTG	GTAAGCGCAAAATAATTCGACGGATTGCAACAAGTTAATTATTACCTACTTACGATTCTTTCATGTGGCTGTTCCACTCAGGTGAAGATGGACTGCCACCTATCGTCCTTTACCATTACACTGAATAAGAGCAAGATACAATGCAGTTGATTTCCTTGATTGTTTTTCGGACGGATACCTGGAAACGGA	149	136	0.946309	2	Capsule Intestinal Profiling (Shalon et al. 2023)
GTAAGCGCAAAATAATTCGACGGATTG	GTAAGCGCAAAATAATTCGACGGATTGCAACAAATTAATTATCACTCAATCCCCGTCCCCTATGGCTTCTTTTTCAATCAGACACTGATGTTCTTTATTTTCCATTTTTTGAACATTTTTATATTGACATTTACACTAGAAAAAATTTATACCAATATATATTGAAGATTTTGAACAAATTCATTAAGC	52	48	0.979592	2	Capsule Intestinal Profiling (Shalon et al. 2023)
GTAAGCGCAAAATAATTCGACGGATTG	GTAAGCGCAAAATAATTCGACGGATTGCTTTGCCCTAAAATTCAGTCCATAATAATCATTAGAGAATGCAGAATTCCAGCGTTATGGTCTGCAGATCACACGGCAGAACATGGCAAACTGGTGTATACGTTTAGCAGAAGAATATTTATCAGTTCTTTATGATCATCTTCATGAAGAATTGTATGCCTT	86	80	0.987805	2	Capsule Intestinal Profiling (Shalon et al. 2023)
GTAAGCGTAAACTGACCGCCGTATGTA	GTAAGCGTAAACTGACCGCCGTATGTAGCCATCAGACGAGAATTGGTAACTTAGACGCCCATCTGATATAGACGGACATCTAAGTATGGAATTACAGGACTGGCGAAAAGAACCTCGTAAAAACTATTCGAATGAATTCAAACTTCGTATGGTGGAACTGGCATCACAACCTGGAGCTTGTGTTGCACA	2836	2648	0.970452	2	Capsule Intestinal Profiling (Shalon et al. 2023)
GTAAGCGTAAACTGACCGCCGTATGTA	GTAAGCGTAAACTGACCGCCGTATGTAGCCATCAGACGAGAATTGGTAACTTAGACGCCCATCTGATATAGACGGACATCTAAGTATGGAATTACAGGACTGGCGAAAAGAACCTCGTAAAAACTATTCGAATGAATTCAAACTTCGTATGGTGGAACTGGCATCACAACGTGGAGCTTGTGTTGCACA	175	172	0.994286	2	Capsule Intestinal Profiling (Shalon et al. 2023)
GTAAGCGTAAACTGACCGCCGTATGTA	GTAAGCGTAAACTGACCGCCGTATGTAGCCATTAAGCCAGTATTGGTAACGTAGGTGCCCACTTTTTCAACTAGTGGACACCTGTTATGGAACAGAAAATATTATCCGCAGAACCCCGCAGAACCCCGCAGAACATTTTCAAATGAGTTTAAACTTCAAATGGTTAAACTGGCTTCACAACCAGGAGCC	998	949	0.990844	2	Capsule Intestinal Profiling (Shalon et al. 2023)
GTAAGCGTCCAATAAGAGGGTGTATCG	GTAAGCGTCCAATAAGAGGGTGTATCGAAATTTCTGGCTGTTGCATGTAAACTATTGATTAGAGTTTTGGGAGTTGACTCTAAAAACTCTAAATCTAATCTAAGGAGCAGGCTTATGGATCTTTCTTCTTTGACTCCAGACAAACAGGTGAAACTTCAATACTGGCTGGATGTAATACGGCAATGCAGG	2276	2065	0.935185	2	Capsule Intestinal Profiling (Shalon et al. 2023)
GTAAGCGTCCAATAAGAGGGTGTATCG	GTAAGCGTCCAATAAGAGGGTGTATCGAAATTTCTGGCTGTTGCATGTAAACTATTGATTAGAGTTTTGGGAGTTGACTCTAAAAACTCTAAATCTAATCTAAGGGGCAGGCTTATGAATCTTTCTTCTTTGACTCCAGACAAACAGGTGAAACTTCAATACTGGCTGGATGTAATACGGCAATGCAGG	86	76	0.035714	2	Capsule Intestinal Profiling (Shalon et al. 2023)
GTCAGGTGTTGCAACGATCACTAGAAC	GTCAGGTGTTGCAACGATCACTAGAACCCGCCCGTGTCGGCGCGCTCCACGATGACATTGCTGATTGTCACACCGTTCTGGAATGCCCGAATGCGAACACGGTCTGGCTTTTTGAATGTGAAAGTCGTCTGGACGTGACCAATCTTGTCGGAAGAGAAAAGGGGGTTCCAGCCAGAATCGAACAACATT	175	156	0.960227	2	Capsule Intestinal Profiling (Shalon et al. 2023)
GTCAGGTGTTGCAACGATCACTAGAAC	GTCAGGTGTTGCAACGATCACTAGAACCCGCCTCCACCGTAAACGTCACTGGATCGCTCTTCACCTTGGGATGATCCTTCAGACTCAGCTGAGCCACATACGTTCCCGCGTTCACGCGAGGCCAGTCCGCCTCATCCGTGCACTCGGTCAGCGCGGCATTGGAATCGGCATTCCATTTGAGCTGCTGAA	120	112	0.991304	2	Capsule Intestinal Profiling (Shalon et al. 2023)
GTCCTAAAATAGCTTTACACAGTAATA	GTCCTAAAATAGCTTTACACAGTAATAACTATAAAAAGTGTACAAGTTATGATTAGACGAGAAAGGAAATTCTATTCAGAAGAATTCCGTGAGCGTGTTTTGACTGCTTACTACAACAGTAATGAATCAGTCGACATGATAGCCCGACGCTTTCAGGTAAAGAGAGATACGGTCAGTAGTTGGGTTCAT	109	104	0.954128	2	Capsule Intestinal Profiling (Shalon et al. 2023)
GTGCGCATAATGTATATTATGTTAAAT	GTGCGCATAATGTATATTATGTTAAATCATGTCTGAGTGATGCGAAGTGCTTTTCTGGTAGTCGTTATTCGTTCAGGGTTCAAGAACTTAAGCCTCTCCTCTTTCATAATTGGCCTGTGCATGGAGAAATAGCCTGGTTATTCCCTGCCCCATGCTAAGAGCGCAGTGTCTGTCGCATAGACACTGCAT	868	805	0.975439	2	Capsule Intestinal Profiling (Shalon et al. 2023)
GTGCGCATAATGTATATTATGTTAAAT	GTGCGCATAATGTATATTATGTTAAATTGCCTGTGAAGGTCCTTTACTTCACCATTCACATCCACACACAGATAAATCAATACGTTGTGATTTCTGACTTCCCTCCCGTTTCGGTAGAAAAATTCAACCTCTGTTCAGTGATGGCACACCATAGACCATGAGTTGGATAATTGCGTTGTTTACAGCAGC	561	529	0.992661	2	Capsule Intestinal Profiling (Shalon et al. 2023)
GTGCGCATAATGTATATTATGTTAAAT	GTGCGCATAATGTATATTATGTTAAATTGCCTGTGAAGGTCCTTTACTTCACCATTCACATCCACACACAGATAAATCAATACGTTGTGATTTCTGACTTCCCTCCCGTTTCGGTAGAAAAATCAACCTCTGTTCAGTGATGGCACACCATAGACCATGAGCTGGATAATTGCGTTGTTTACAGCAGCC	123	108	0.181077	2	Capsule Intestinal Profiling (Shalon et al. 2023)
GTGCGCATAATGTATATTATGTTAAAT	GTGCGCATAATGTATATTATGTTAAATCATGTTTTGAGCGTTGCTCCTAACCGGTGACTTTGGACATTGCTTGTGTTGGCTAAACTCGGATTTGCAGTAATTAGCAAGCGCAATACGAATATAAATCATGTACATGCGGTCTGCCGTTTTATTAACTATCTGATCAGTAATATGGTTGCAACCGGCCAC	166	154	0.97561	2	Capsule Intestinal Profiling (Shalon et al. 2023)
GTGCGCATAATGTATATTATGTTAAAT	GTGCGCATAATGTATATTATGTTAAATGCTATTAAAGAAGCCGAGTCTGCCGCAATGCGCCCCCATACCCTTACCTTACCCCGCGCTAAGCCGGGATATTCAAATCATTTCCAGTCGCTAAAACACTAACGCCATCGTGTCATCCACCTGCCGCCGCAACGCCTGGGAGCGCCTTCCGTCACGCGCAGC	125	113	0.879699	2	Capsule Intestinal Profiling (Shalon et al. 2023)
GTGCGCATAATGTATATTATGTTAAAT	GTGCGCATAATGTATATTATGTTAAATGCAATGTCGTACTCAATAACGTCATCTTTGATAGCTGCCTCTTCCCACATCAACACTATGACCGTCATTCCTTTCATGCACGTGAATGCTGCGCTATAAGGCAAAATGTTCGAGGTGATAAATCAAGCATGGCTTTTAACAATCACTTCGCCCACTACAGCC	48	43	0.978723	2	Capsule Intestinal Profiling (Shalon et al. 2023)
GTGCGCATAATGTATATTATGTTAAAT	GTGCGCATAATGTATATTATGTTAAATGTGATTTGAGTGATGCGAAGCGATTTTCCGGTCGTCGTTATTACTTCAGGGTTCCAGAACATAAAGCCTCTCCTCTTTCATGATTGGCCTGTGCATACCGGATATAGGCTGGCTGGTATGCAGGTTTGCCGTTTGCCGCATCTTCCCTGCGTTGAAGAGTCA	18	16	1.0	2	Capsule Intestinal Profiling (Shalon et al. 2023)
GTGCGCATAATGTATATTATGTTAAAT	GTGCGCATAATGTATATTATGTTAAATAGAATATCAGGACGCGTAACCCAACCATAGTTACAACTCTACCCCATGAAATTCATAGGCTCCATCTTGTCCTCCACCGGCTGCTTACTCGTTTGTATATGACTCGCGCTGTTTTCACTCACGGTACTCTGATGCCGACCGTGCACCACGTGTCCAACAACT	28	26	1.0	2	Capsule Intestinal Profiling (Shalon et al. 2023)
GTGCGCATAATGTATATTATGTTAAAT	GTGCGCATAATGTATATTATGTTAAATGGTATCTGGAGGGCACTGAGTGCATCACCACACGTAGACCTGCCTCGGTCATATACATCCCCTTCCTTCAATTAGTTATCACAGGTTTCCATTATCTTCAGGAGCTCAGGCGCCAGCATGCTTTGCTGCCGGGCACCTGAAAAGAAATCTTTGCCGCGGTGT	79	71	0.848837	2	Capsule Intestinal Profiling (Shalon et al. 2023)
GTGCGCATAATGTATATTATGTTAAAT	GTGCGCATAATGTATATTATGTTAAATGGTATCTGGAGGGCACTGAGTGCATCACCACACGTAGACCTGCCTCGGTCATATACATCCCCTTCCTTCAATTAGTTATCACAGGTTTCCATTATCTTCAGGAGCTCAGGCGCCAGCATGCTTTGCTGCCGGGCACCTGAAACGAAATCTTTGCCGCGGTGT	20	19	1.0	2	Capsule Intestinal Profiling (Shalon et al. 2023)
GTGGGAATGATTTTTCAAACACGCTCT	GTGGGAATGATTTTTCAAACACGCTCTAATACCTGTTCTTAATTTTACAGCATCATCGCCCGGAGAACAAGCTTATTCCATATTATTTATTTTTTCAATTTCTCTTTTTTCGTTTAGTCATCAACCCTCCAATCCTTCCGGTCTCTTTCGCAGACAGACTTTTCCATCCATCACTCAATACCCTGTCCA	145	133	0.745946	2	Capsule Intestinal Profiling (Shalon et al. 2023)
GTGGGAATGATTTTTCAAACACGCTCT	GTGGGAATGATTTTTCAAACACGCTCTGACTCGGGGGTGTGCTTGATTTAATTGGGAATTTTGTGATTTGAAGTCACTTTTTTCAATTTTCTAATGATATCAGACGCAATATGTACACAACAAATATCATAGAAGGATTGAACCTCCAGTATCGGAAAGTCACGAAAAAGAAAAGCAGGAATAGGGAAG	44	43	1.0	2	Capsule Intestinal Profiling (Shalon et al. 2023)
GTGGGAATGATTTTTCAAACACGCTCT	GTGGGAATGATTTTTCAAACACGCTCTGACTCGGGGGTGTGCTTGATTTAATTGGGAATTTTGTGATTTGAAGTCACTTTTTTCAATTTTCTAATGATATCAGACGCAATATGTACACAACAAATATCATAGAAGAATTGAACCTCCAGTATCGGAAAGTCACGAAAAAGAAAAGCAGGAATAGGGAAG	4	4	1.0	2	Capsule Intestinal Profiling (Shalon et al. 2023)
GTGTCTGAAAAATCATTCCCGCAATCT	GTGTCTGAAAAATCATTCCCGCAATCTGCACGCCCCACTTTGCGGGATATTTCACCCGAATTCAGTTGCCGTAGCCCACTACGGCGCCCTCATCCGGGCAAAATATCCCACAAAGTCCATTCACAAAAACATAAGATTTTTTCATTTATTTATGGTATACTTATTACTGTCTCCTTCGTTCTCAGTAAC	21	20	0.063985	2	Capsule Intestinal Profiling (Shalon et al. 2023)
GTGTCTGAAAAATCATTCCCGCAATCT	GTGTCTGAAAAATCATTCCCGCAATCTGCACGCCCCACTTTGCGATATATTTTGTCCGAATTCGGTTGTCGTAGCCCATGAATTTTGGCAAGTAAAGATTATCTGAAAACTGAAAAAATAGGTATAAAAAATAAATATAGGGCTGTTGCAATGACGGAAAATAAGGTATGATATCTGCAGAAGCATGTT	237	219	0.969432	2	Capsule Intestinal Profiling (Shalon et al. 2023)
GTGTCTGAAAAATCATTCCCGCAATCT	GTGTCTGAAAAATCATTCCCGCAATCTGCACGCCCCACTTTGCGATATATTTTGTCCGAATTCGGTTGTCGTAGCCCATGAATTTTGGCAAGTAAAGATTATCTGAAAACTGAAAAAATAGGTATAAAAAATAAATATAGGGCTGTTGCGATGACAGAAAATAAGGTATGATATCTGCAGGAGCATGTT	10	9	1.0	2	Capsule Intestinal Profiling (Shalon et al. 2023)
GTGTCTGAAAAATCATTCCCGCAATCT	GTGTCTGAAAAATCATTCCCGCAATCTGCAAGTCCCACTTTGTGGAAGATTTTGCAGAAAGCCTTTTTCAAACCCGCTCTAGTATGCCATATTTTCAAAAATATTGCAAGACTCTATACTTTTTTATGCTCGTGCTTCTTCTCAGCCCCTACTCGCCGAATACTGCCTTGTAATCATCCTGGAATTTTT	40	34	0.782609	2	Capsule Intestinal Profiling (Shalon et al. 2023)
GTGTCTGAAAAATCATTCCCGCAATCT	GTGTCTGAAAAATCATTCCCGCAATCTGCACGCCCCACTTTGCGGTATATTTTGTCCGAATTCGGTTGCCGTATTCCACTACGACGCCCTCATCCGAACAAAATCTCCCACAAATTGTGACGCGCATCTTGCGTAAAGCATTTTTCAGACACGCTCTAGTATTTTTATAATGACTGTCGATTTGCAATA	21	21	0.913043	2	Capsule Intestinal Profiling (Shalon et al. 2023)
GTGTCTGAAAAATCATTCCCGCAATCT	GTGTCTGAAAAATCATTCCCGCAATCTGCACGCCCCACTTTGCGGGATATTTCACCCGAATTCAGTTGCCGTAGCCCAGCTGAACTGAATAATTTCACTTTGTCAGAAAGCATTGTTAGAAGTAGTAAAATAAAGGAGTATTTAATTATGAAGTATGAAACAATAGACAGAATTAGAAAATTTACAGAA	19	19	0.03125	2	Capsule Intestinal Profiling (Shalon et al. 2023)
GTGTCTGAAAAATCATTTCCGCAATCT	GTGTCTGAAAAATCATTTCCGCAATCTGCAAGGCGCACATGCAATAGTAACGATACAGCCTTTTCCTGCTGCATCGTCCTCTTGAATTTCTCTGACAAATATCCTAACAGACAAATATTCAGAAACAGACGGGAGGTTTCTTAATCTTCTTTTAAGTTTCGTTTTATGGATTCTTAACACATAGAAACC	34	32	0.941176	2	Capsule Intestinal Profiling (Shalon et al. 2023)
GTGTCTGAAAAATGCTTTACGCAAGAT	GTGTCTGAAAAATGCTTTACGCAAGATGTGCGTCACAATTTGTGGGAGATTTTGTTCGGATGAGGGCGTCGTAGTGGACTACGACAACCGAATTCGGACAAAATATACCGCAAAGCATTTTTCAAACGCGCTCAAAAAAGAGTTATATTTCAGAAATACATTTAAACCATGAAATATAACTCTTTTATT	10	10	0.080645	2	Capsule Intestinal Profiling (Shalon et al. 2023)
GTGTCTGAAAAATGCTTTACGCAAGAT	GTGTCTGAAAAATGCTTTACGCAAGATGTGCGTCACAATTTTTCAGACGCGCTCTGGTCCCGCAGGACTCGTTGAGGTAAATTGTAACAAATATTTTTTTATTCGTCAATCATTTATTGTGGTTTTTACACATATGATTTCTGTGTTTCGTCACTATATCAGTGTATTTTTCAATTTACCACGACATTT	139	119	0.978495	2	Capsule Intestinal Profiling (Shalon et al. 2023)
GTGTCTGAAAAATGCTTTACGCAAGAT	GTGTCTGAAAAATGCTTTACGCAAGATGTGCGTCACAATTTTTCAGACGCGCTCTGGTCCCGCAGGACTCGTTGAGGTAAATTGTAACAAATATTTTTTTATTCGTCAATCATTTATTGTGGTTTTTACACATATGATTTCTGTATTTCGTCACTATATCAGTGTATTTTTCAATTTACCACGACATTT	51	35	0.978495	2	Capsule Intestinal Profiling (Shalon et al. 2023)
GTGTCTGAAAAATGCTTTACGCAAGAT	GTGTCTGAAAAATGCTTTACGCAAGATGTGCGTCACAATTTTTCAGACGCGCTCTGGTCCCGCAGGACTCGTTGAGGTAAATTGTAACAAATATTTTTTTATTCGTCAATCATTTATTGTGGTTTTTACACATATGTTTTCTGTATTTCGTCACTATATCAGTGTATTTTTCAATTTACCACGACATTT	10	9	0.978495	2	Capsule Intestinal Profiling (Shalon et al. 2023)
GTGTCTGAAAAATGCTTTACGCAAGAT	GTGTCTGAAAAATGCTTTACGCAAGATGTGCGTCACAATTTTTCAGACGCGCTCTGGTCCCGCAGGACTCGTTGAGGTAAATTGTAACAAATATTTTTTTATTCGTCAATCATTTATTGTGGTTTTTACACATATGTTTTCTGCATTTCGTCACTATATCAGTGTATTTTTCAATTTACCACGACATTT	8	4	0.978495	2	Capsule Intestinal Profiling (Shalon et al. 2023)
GTGTTGCAACGATCACTAGAACCCGCC	GTGTTGCAACGATCACTAGAACCCGCCCGTGTCGGCGCGCTCCACGATGACATTGCTGATTGTCACACCGTTCTGGAATGCCCGAATGCGAACACGGTCTGGCTTTTTGAATGTGAAAGTCGTCTGGACGTGACCAATCTTGTCGGAAGAGAAAAGGGGGTTCCAGCCAGAATCGAACAACATTACATT	154	138	0.980132	2	Capsule Intestinal Profiling (Shalon et al. 2023)
GTGTTGCAACGATCACTAGAACCCGCC	GTGTTGCAACGATCACTAGAACCCGCCTCCACCGTAAACGTCACTGGATCGCTCTTCACCTTGGGATGATCCTTCAGACTCAGCTGAGCCACATACGTTCCCGCGTTCACGCGAGGCCAGTCCGCCTCATCCGTGCACTCGGTCAGCGCGGCATTGGAATCGGCATTCCATTTGAGCTGCTGAATGTCT	111	106	0.990654	2	Capsule Intestinal Profiling (Shalon et al. 2023)
GTGTTTGAAAAAGGCTTTCTGCAAGAT	GTGTTTGAAAAAGGCTTTCTGCAAGATGTGCGTTACAATTTGTGGGAGATTTCGCCTGAATGAAGGCGGCATAGCGGGCTTCGTCTGTTAGTTGCTTAATGAATTAAATAGTAATTATCTGTTTCTTTCCCTCTTGTAAAATCACAAAAGAATACTTGTAATTTATGACGGAGTTACATTTACATTAAG	27	24	0.961538	2	Capsule Intestinal Profiling (Shalon et al. 2023)
GTGTTTGAAAAAGGCTTTCTGCAAGAT	GTGTTTGAAAAAGGCTTTCTGCAAGATGTGCGTTACAATTTGTGGGAGATTTTACCTGAATAAGGGCGACGTAGCGGGCTACGTCAACTGAATGAAGGCAAAATATACCGCAAATTGGGGCGTGCAGATTTCAGGAATGATTTTTCAAACACTCTCTAGATATATCTATCCTTATGAAGCCTCTTTTCA	45	42	0.7	2	Capsule Intestinal Profiling (Shalon et al. 2023)
GTGTTTGAAAAAGGCTTTCTGCAAGAT	GTGTTTGAAAAAGGCTTTCTGCAAGATGTGCGTCACAATTTGTGGGAGATTTTGCCTAGATGAGGGCATCGTAGCGGGCTACGGCAACCGAATTCGGGTGAAATCTTCAGCAAAGTGGGCGTGCAGATTGCGGGAATGATTTTTCAAACACGCTCTGGCGCATGAAGCTGATGTAAAGGTGGTGAGCTG	76	69	0.985915	2	Capsule Intestinal Profiling (Shalon et al. 2023)
GTGTTTGAAAAAGGCTTTCTGCAAGAT	GTGTTTGAAAAAGGCTTTCTGCAAGATGTGCGTCACAATTTGTGGGAGATTTTGCCTAGATGAGGGCATCGTAGCGGGCTACGGCAACCGAATTCGGGTGAAATCTTCAGCAAAGTGGGCGTGCAGATTGCGGGAATGATTTTTCAAACACGCTCTGGCGCATGAAGCTGATGTAAAGGTGGTGAACTG	10	10	1.0	2	Capsule Intestinal Profiling (Shalon et al. 2023)
GTGTTTGAAAAAGGCTTTCTGCAAGAT	GTGTTTGAAAAAGGCTTTCTGCAAGATGTGTAAAAAGCAATCTGTCTTATAACAGACTATTTTCAGTTGCATTGCTGGATACAATTATGTATAATGACCCTAAACTTATAAAAGAAGGTTTTTTTATGGATAAAATCATTAAAGAAATTGAAGATATGTCACTAAATGCATGGCCCTCCCATAAAATGG	87	69	0.986842	2	Capsule Intestinal Profiling (Shalon et al. 2023)
GTGTTTGAAAAAGGCTTTCTGCAAGAT	GTGTTTGAAAAAGGCTTTCTGCAAGATGTGCGTCACAATTTGTGGAAGATTTTATCCGGATGAGGGCGCCATAGCGGGCAGCAACCGAATTCGGGTAGAATATACCGCAAAGTGGGCGTGCAGATTGCGGATTTTATTCAGCATTCCACAGCCACTTTAATTACGCCATCTCTCTTATTTTCAAAGAGC	71	64	1.0	2	Capsule Intestinal Profiling (Shalon et al. 2023)
GTGTTTGAAAAAGGCTTTCTGCAAGAT	GTGTTTGAAAAAGGCTTTCTGCAAGATGTGCGTCACAATTTGCGGGAATGATTTTTCAAACACGCTCTAGCATGTTCAAAATGTCTGCGCAGCGTGCAGGCATTTTGGAATTGTCAGGCGGAGAATCCTGGAGGCAGGATTCTTTTTATTTCAGATTTTTGCAAGCTGCTGCAAGGCTTTGCGAGAAAT	24	23	0.705882	2	Capsule Intestinal Profiling (Shalon et al. 2023)
GTGTTTGAAAAAGGCTTTCTGCAAGAT	GTGTTTGAAAAAGGCTTTCTGCAAGATGTGCGTCACAATTTGCGGGAATGATTTTTCAAATACGCTCTAAACATACAAAAAGGAACCTCCGACGAAATAAGTACTCATCTGACGAGGTTCCTTTTTTTACTATTATTTTACTATTATTTCCCCAATCTCAACGAGCAGTAAGCATCAATGAGGAATCCT	25	24	0.925926	2	Capsule Intestinal Profiling (Shalon et al. 2023)
GTGTTTGAAAAAGGCTTTCTGCAAGAT	GTGTTTGAAAAAGGCTTTCTGCAAGATGGGCGCAGCATTTTTCAAACATGCTCTAATACAATGTAAGTTTGCTTTCCGTGCATCGCAAAGCGGTTACCGTGAAGGTGCTGAACCGTTACATTTATTGAGATTTGACATAGTAGATTGCCAAAAAGGAGTGGAAAATCGTGGAATTAAGAAAAGAAAGTG	32	21	0.281553	2	Capsule Intestinal Profiling (Shalon et al. 2023)
GTGTTTGAAAAAGGCTTTCTGCAAGAT	GTGTTTGAAAAAGGCTTTCTGCAAGATGTGCGGAACAATTCCATTCCTGCCCTCCTCTTTATAGCTCTATAATTTCTGTGTCCCTCAGTTCTTCAAATAATTCTGCCACGGAAATGGTTTCCACTGGTATTTTGTCCGCAGACAAATCTCTCTCCTTGCTGCCAAGCTCGCCGCCTTTTACCCGGTAAA	29	26	0.742857	2	Capsule Intestinal Profiling (Shalon et al. 2023)
GTGTTTGAAAAATCATTCCAGCAATCT	GTGTTTGAAAAATCATTCCAGCAATCTGCACGCCCAATTTGCGGTATATTTTGCCTTCATTCAGTTGATGTAGCCCACTACGCCGCCCTCATTCAGGCAAAATCTCCCGCAAATTGTAACACACATCTTGCAGAAAGCATTTTTCAAACACGCTCTAGAATTTGAACGCAGCTGATAAAAATCTTTTTA	231	217	0.982143	2	Capsule Intestinal Profiling (Shalon et al. 2023)
GTGTTTGAAAAATCATTCCAGCAATCT	GTGTTTGAAAAATCATTCCAGCAATCTGCACGCTCCATACATCCGGTTCAAAAGTATTTTCATTATTTTTCTTCGGCTTTTTTCAAATGCCATACCCTATATTTTACCACAATCAGAAGGCTCTTGCAATCAAACTAAATATTTTTTTAGAAAGCTAAATTTTTTTGTATTTTTCTATTGCAAATTGAT	13	8	0.354839	2	Capsule Intestinal Profiling (Shalon et al. 2023)
GTGTTTGAAAAATCATTCCCGCAATCT	GTGTTTGAAAAATCATTCCCGCAATCTGCACGCCCCACTTTGCGGTATATTTTGTCCAAATTCGGTTGCCGTAGCCCGCTACGACGCCCTCATCCGGACAAAATCTCCCATAAATTGTGACGCACATCTTGCGAAAAGCATTTTTCAAACACGCTCTAGGAGAGTGCTATGAAAAAGAGAAAAAAAAGA	59	50	0.73913	2	Capsule Intestinal Profiling (Shalon et al. 2023)
GTGTTTGAAAAATCATTCCCGCAATCT	GTGTTTGAAAAATCATTCCCGCAATCTGTACGCCCCACTTTGCGGTATATTTTGTTCGAATTCGGTTGCCGTAGCCCGTTACGACGCCCTCATTCGGACAAAATCTTCCGTAAATTGTGACGCACATCTTGCGAAAAGCATTTTTCAAACACGCTCTGGAATCAAACAAACTGACCCTTAAAAAAACAT	23	23	0.958333	2	Capsule Intestinal Profiling (Shalon et al. 2023)
GTGTTTGAAAAATCATTCCCGCAATCT	GTGTTTGAAAAATCATTCCCGCAATCTGCACGCCCCACTTTGCGGTATATTTAGTCCGAATTCAGTTGCCGTAGACAGAATGGGAAAAAATATTTCGACCTGTATACCTGATTTGCGGTATATTTTACCCGAATTCGGGCTCCAGCTACGAGTCCCTCATCCGGGTAAAATGTCTCACAAATTATTGCA	27	26	0.962963	2	Capsule Intestinal Profiling (Shalon et al. 2023)
GTTCTAGTGATCGTTGCAACACCTGAC	GTTCTAGTGATCGTTGCAACACCTGACCTACCGCAAGGAGGGTCAGGTGACCAGAAGCCACCGAAACGAAGACCGTGGCGGGGAACACCGTTGGACGTTCAACGGCGTCGAATATCCGACGAGGAAGCTGATGTGCGAGGCGAGACGCGCCGAGTACGTGCGCCTGCTGGACGAGGAAGGCATGAACTT	2222	2130	0.967727	2	Capsule Intestinal Profiling (Shalon et al. 2023)
GTTGCGGCGGCAGGACTCGAACATGCG	GTTGCGGCGGCAGGACTCGAACATGCGACCTCCAGGTTATGAGCCTGGCGAGCTACCAACTGCTCCACACCGCGATATAATCAACTCATTTCTGAATTGCGAGTGCAAAGGTACGACTTTTTTCCGACCCCGCCAAACATTTTGTCAGAAATCTGCAAATATTTAACAGTTATTAAACAGAATAACAAC	131	118	0.983871	2	Capsule Intestinal Profiling (Shalon et al. 2023)
GTTGCGGCGGCAGGACTCGAACATGCG	GTTGCGGCGGCAGGACTCGAACATGCGACCTCCAGGTTATGAGCCTGGCGAGCTACCAACTGCTCCACACCGCGATATTATCAACTCATTTCTGAATTGCGAGTGCAAAGGTACTACTTTTTTTGTTAACCGCCAAACATTTCTAGCAAAAAGTTATCTTTTTAACGCGTTTTTAACATTTAAAGGCAA	90	73	0.49359	2	Capsule Intestinal Profiling (Shalon et al. 2023)
GTTGCGGCGGCAGGACTCGAACATGCG	GTTGCGGCGGCAGGACTCGAACATGCGACCTCCAGGTTATGAGCCTGGCGAGCTACCAACTGCTCCACACCGCGATATATTCAACTCATTTCTGAATTGCGAGTGCAAAGGTACTAACTTTTATTGAAATGACCAAATGTTTTCTGTATATTATTACCGTTTTAACGGATTTTAAAGTTTATTATTTGC	22	20	0.952381	2	Capsule Intestinal Profiling (Shalon et al. 2023)
GTTTGAAAAAGGCTTTCTGCAAGATGT	GTTTGAAAAAGGCTTTCTGCAAGATGTGCGTTACAATTTGTGGGAGATTTCGCCTGAATGAAGGCGGCATAGCGGGCTTCGTCTGTTAGTTGCTTAATGAATTAAATAGTAATTATCTGTTTCTTTCCCTCTTGTAAAATCACAAAAGAATACTTGTAATTTATGACGGAGTTACATTTACATTAAGGG	31	29	0.967742	2	Capsule Intestinal Profiling (Shalon et al. 2023)
GTTTGAAAAAGGCTTTCTGCAAGATGT	GTTTGAAAAAGGCTTTCTGCAAGATGTGCGTTACAATTTGTGGGAGATTTTACCTGAATAAGGGCGACGTAGCGGGCTACGTCAACTGAATGAAGGCAAAATATACCGCAAATTGGGGCGTGCAGATTTCAGGAATGATTTTTCAAACACTCTCTAGATATATCTATCCTTATGAAGCCTCTTTTCATA	47	44	0.6875	2	Capsule Intestinal Profiling (Shalon et al. 2023)
GTTTGAAAAAGGCTTTCTGCAAGATGT	GTTTGAAAAAGGCTTTCTGCAAGATGTGTAAAAAGCAATCTGTCTTATAACAGACTATTTTCAGTTGCATTGCTGGATACAATTATGTATAATGACCCTAAACTTATAAAAGAAGGTTTTTTTATGGATAAAATCATTAAAGAAATTGAAGATATGTCACTAAATGCATGGCCCTCCCATAAAATGGAG	57	46	0.98	2	Capsule Intestinal Profiling (Shalon et al. 2023)
GTTTGAAAAAGGCTTTCTGCAAGATGT	GTTTGAAAAAGGCTTTCTGCAAGATGTGCGTCACAATTTGTGGAAGATTTTATCCGGATGAGGGCGCCATAGCGGGCAGCAACCGAATTCGGGTAGAATATACCGCAAAGTGGGCGTGCAGATTGCGGATTTTATTCAGCATTCCACAGCCACTTTAATTACGCCATCTCTCTTATTTTCAAAGAGCTC	72	65	1.0	2	Capsule Intestinal Profiling (Shalon et al. 2023)
GTTTGAAAAAGGCTTTCTGCAAGATGT	GTTTGAAAAAGGCTTTCTGCAAGATGTGCGTCACAATTTGCGGGAATGATTTTTCAAACACGCTCTAGCATGTTCAAAATGTCTGCGCAGCGTGCAGGCATTTTGGAATTGTCAGGCGGAGAATCCTGGAGGCAGGATTCTTTTTATTTCAGATTTTTGCAAGCTGCTGCAAGGCTTTGCGAGAAATAA	25	23	0.735294	2	Capsule Intestinal Profiling (Shalon et al. 2023)
GTTTGAAAAAGGCTTTCTGCAAGATGT	GTTTGAAAAAGGCTTTCTGCAAGATGTACGCCCCACTTTGCGGGAATGATTTTTCAAACACGCTCTAGGATATAGAATAAGAGCGAAAAGACTGTCCGGGAAAGTATTCTGGGCAGTTTTAAGGAAGTCACGCCCAAAAATGAAACCCCATAAAAAAATCTCCTGGATTCCCAAAATCAGAATCCAGGA	24	22	1.0	2	Capsule Intestinal Profiling (Shalon et al. 2023)
GTTTGAAAAAGGCTTTCTGCAAGATGT	GTTTGAAAAAGGCTTTCTGCAAGATGTGCGGAACAATTCCATTCCTGCCCTCCTCTTTATAGCTCTATAATTTCTGTGTCCCTCAGTTCTTCAAATAATTCTGCCACGGAAATGGTTTCCACTGGTATTTTGTCCGCAGACAAATCTCTCTCCTTGCTGCCAAGCTCGCCGCCTTTTACCCGGTAAACC	29	25	0.735294	2	Capsule Intestinal Profiling (Shalon et al. 2023)
TAACTGTTCAGTACCTTCACAGTTACA	TAACTGTTCAGTACCTTCACAGTTACAGGTTTTTTACAAATAAAGTACGGATTGCGTTTAATACCGCAATGATCATAACACCTACATCTGCAAAAATAGCCATCCACATATTGGCAATTCCCAGCGCACCAAGTATCAGACACAAAATCTTAATGCCAATTGCAAAATAAATATTCTCATATACAATAT	1097	1026	0.793025	2	Capsule Intestinal Profiling (Shalon et al. 2023)
TAACTGTTCAGTACCTTCACAGTTACA	TAACTGTTCAGTACCTTCACAGTTACAAGAACATGACAATATGGGGCATGGCGACAGAAAGCTATGCCCTGTTTTTACGCGAGCAACGAGTCAAAGTCCGTGCTTGCACGAGATTTTGACGACTGTCGCGATAATCAAAAATTGATCCACTGGATCAATTTTTGATATGCGAGCAACGAGAAAATAAAA	133	119	0.991736	2	Capsule Intestinal Profiling (Shalon et al. 2023)
TAACTGTTCAGTACCTTCACAGTTACA	TAACTGTTCAGTACCTTCACAGTTACAGTGACTACTGAATAGTTACTTTCATTCATTTACGGTAACGGTTCAGAGAACTCATCTCGATTTCGCATGGCTCCGAATCGTTACCATATGCACTTTTATTCTGTCTCAAATTATTTGGAGAGAAGTGATGTATATGCTGCTGCATTGTCGGTCTTAACCATG	30	27	0.622222	2	Capsule Intestinal Profiling (Shalon et al. 2023)
TAACTGTTCAGTACCTTCACAGTTACA	TAACTGTTCAGTACCTTCACAGTTACATGCAAAAATCCATTCCAAATCGGCTACGCCGATGGATTTTTGCCTTTTAGCCTAGGTTTTCTTACGGTCAGCGCAGCAAGTGCGCAGACCTACTGAACAGATACAAATAATACAAAATACATAAACAATACAAACAATAATCGACAACAATAAACAGCACAC	15	14	0.933333	2	Capsule Intestinal Profiling (Shalon et al. 2023)
TAAGAGCCGCAGATTTCTCCACGGCTC	TAAGAGCCGCAGATTTCTCCACGGCTCTCGCCTTACCTAACATTACTTCTCTTCAGAAGTTTCCTCAACGTCCTCGTCAGGAACGTCCACCTGTGCAGAATCGACATTCTCGATCTTCCAGGGCTTCTGCCAGACGATCTTCTTCTTGGACTTCGGCTTCTCCTCGTCCTTGCTCTGCTTCTTGGCCTT	395	371	0.992147	2	Capsule Intestinal Profiling (Shalon et al. 2023)
TAAGAGCCGCAGATTTCTCCACGGCTC	TAAGAGCCGCAGATTTCTCCACGGCTCTCGCCTTACCTAACATTACTTCTCTTCAGAAGTTTCCTCAACGTCCTCGTCAGGAACGTCCACCTGTGCAGAATCGACATTCTCGATCTTCCAGGGCTTCTGCCAGACGATCTTCTTCTTGGTCTTCGGCTTCTCCTCGTCCTTGTTCTGCTTCTTGGCCTT	41	38	1.0	2	Capsule Intestinal Profiling (Shalon et al. 2023)
TAAGAGCCGCAGATTTCTCCACGGCTC	TAAGAGCCGCAGATTTCTCCACGGCTCAATGCCTTTATTTTTGTTTTGCCTTCTCGTAGTCTTCGTTTATTTGACGATTGATTGCCTTTCTGCACTGTTCATATTGTTCATCGCCAAGTTGCTTATTGAACAAGTAGCCGAGATACTCAACTTCGCAGTCAGCGCCGTGGTACATACCGAGTTTATAAA	490	479	0.99384	2	Capsule Intestinal Profiling (Shalon et al. 2023)
TAAGAGCCGCAGATTTCTCCACGGCTC	TAAGAGCCGCAGATTTCTCCACGGCTCTCGCCTTTCTTAGTAAACGAAATAAATCGTCTCCTGTTTCATTTCAACGCTCTTGATCACACCTGCTTTTTTCAGCAGCTCAAAATCACGACGGATTCCGCGAGGGTCAAACGCCTCAAATTTGACGTCGAAGTCCGCGCGCTTCTTCTTTCCGTCTTCGTA	39	35	0.973684	2	Capsule Intestinal Profiling (Shalon et al. 2023)
TAAGAGCCGCAGATTTCTCCACGGCTC	TAAGAGCCGCAGATTTCTCCACGGCTCTCGCGTTAATGATTAGCTCGTATTAACGTTCCATAAAGTCCTTATCTATTAAATCATATTCCACATCATGGTCGTTGGAATTGCCGATAAATATCGAAAACGCCTTATCAAGGTCTGTAAAGTCGCACACTGCAATTTCATTATTTTTGAATGCCGGTGATC	85	72	0.986486	2	Capsule Intestinal Profiling (Shalon et al. 2023)
TAAGAGCCGCAGATTTCTCCACGGCTC	TAAGAGCCGCAGATTTCTCCACGGCTCTCGCCTTGAGTTATTTGATATATTCCACCCGTCTTCTAGCACCATCTCGTTTCAGCATGATATTTGCACTGTCCATTGCAATATCAAGAATCGCAGCAAACCAGGCAGATTCACAGCCGTGAGCCTTCGCAATGGCCTTGGTGCAAGCATCTGCTCCTTCAT	94	89	0.978495	2	Capsule Intestinal Profiling (Shalon et al. 2023)
TAAGAGCCGCAGATTTCTCCACGGCTC	TAAGAGCCGCAGATTTCTCCACGGCTCTCGTCTTAGAAATAGTGAACTCCAAGATTAAAATTGTTTATACATTCATCAAATTTGCGGATAATGTCATATACATTTTCATGTAAAGGATCTTCTATCTGGTATTCCCGAGCCAGTTTCATCAGCTTAGCTCTAGTTATGTCATCGAAGCCGCCATTATTT	38	34	1.0	2	Capsule Intestinal Profiling (Shalon et al. 2023)
TACATACGGCGGTCAGTTTACGCTTAC	TACATACGGCGGTCAGTTTACGCTTACCATGTATCTGGCGAGTGAAGCTTTATGTCGTGTTCTGGCGTGTCCTGTGTTAGTTAGAACACGCCATCGATGGTCAGCAGGTTCATATTGCACCAGAGCGGATACAGCGTGGTGTTATGTCAGGGCTGCGCTGTTTACGTGAACACGTGGCGTACGGCCCCG	1274	1243	0.987471	2	Capsule Intestinal Profiling (Shalon et al. 2023)
TACATACGGCGGTCAGTTTACGCTTAC	TACATACGGCGGTCAGTTTACGCTTACAGAAATGTAATGAAGACGTCCTACCATTAACTGAAGAGCATGGTGACGGATGAAGGAAAAAGCAGGAGTGTGTGGTGCCTCACAGATTTCCGACATCATAGCTGTCAACGACGGATGAAAAGCGGCTCTTCCGCAACTTGGGTGGAAGAAAATGGATGAAAC	1250	1169	0.96798	2	Capsule Intestinal Profiling (Shalon et al. 2023)
TACATACGGCGGTCAGTTTACGCTTAC	TACATACGGCGGTCAGTTTACGCTTACCTTGAGCCCGCTATAGCGCGAAGCCGAAAATTATTGTTCGTATGCTCCCGCTGGTCCAGAATGGGAATTTCCTCTGGCTGATGTTGAACTGTCATGGAGAATTGAAACTTGTTTAAGACTTTGGCAGCCTACTGTTTTTAATACACCCAATAAGGTATGAAG	162	147	0.884393	2	Capsule Intestinal Profiling (Shalon et al. 2023)
TACATACGGCGGTCAGTTTACGCTTAC	TACATACGGCGGTCAGTTTACGCTTACCTTGAGCCCGCTATAGCGCGAAGCCGAAAATTATTGTTCGTATGCTCCCGCTGGTCCAGAATGGGAATTCCCTCTGTCTGATGTTGAGCAGTCATGGAGAATTGAAACTTGTTTAAGACTTTGGCAGCCTACTGTTTTTAATACACCCAATAAGGTATGAAG	18	18	0.104046	2	Capsule Intestinal Profiling (Shalon et al. 2023)
TACATACGGCGGTCAGTTTACGCTTAC	TACATACGGCGGTCAGTTTACGCTTACCCACGCGGGAGTATGCCTTTGTCATACCTGTTACTACAGCAAGGAAGGAGGATTTGTTCCAATGGAGCCATGCAAATGCGGTGGATTCCGGATGGAAGATCATTGCAGTAACTGCGATCCAGAGGAAGAGTAAACCGTTCGGCAGATAAGTGAGTCAGCAGG	104	96	0.989899	2	Capsule Intestinal Profiling (Shalon et al. 2023)
TACATACGGCGGTCAGTTTACGCTTAC	TACATACGGCGGTCAGTTTACGCTTACCAAAAGGAAACCCTATGAAAAAGATCATCATATTTACCATTATAGCTATTATCACATTTAGTTGGCTCGTTACACACAATACAACTGAGTCCGAAAAAATCCCTCCTGCTAATACTCCCTTTATTATTAAGTCTAACGTACCTGGCATGTGCAAGGTCAGCG	176	165	0.982659	2	Capsule Intestinal Profiling (Shalon et al. 2023)
TACATACGGCGGTCAGTTTACGCTTAC	TACATACGGCGGTCAGTTTACGCTTACGTGTTAGACATATATTCAAGCCTATCTCTAATCTGGAGATACAGCTACTGTCTGGTGTTTCAGGGGGCTACATCAGACAAAAGATATGAAGTATCTTTGAGCCACATCATTTTCCCACAAAAAGAGAGTCGATGTGGCATAAAAAATCATTAGTGGCCCTTA	31	28	0.965517	2	Capsule Intestinal Profiling (Shalon et al. 2023)
TACCCAACAATATCTTTAATTAAGGGA	TACCCAACAATATCTTTAATTAAGGGAGACGGGGAAGGGGTATCCTGACATTACGCTGCTTGGGCCGATTGCAGATGCATTTTCAGTATCCATAGCAGAACTTTTATCGGGTAATACTGTAAATAATTCAAACATATCAGCTAATATGATAAGGTCAGGTTTTTACATATGTCCGGTATGTGGCAATGT	63	61	0.984127	2	Capsule Intestinal Profiling (Shalon et al. 2023)
TACCCAACAATATCTTTAATTAAGGGA	TACCCAACAATATCTTTAATTAAGGGAGACGGGTCTTAGTATGTCCAATGTTGTATTACTCATACCAATAGCTGATGAGTATTGAACTTAAGAGATAATTGAATATGGAATATGATACGGACACCTTGCAGTAATGCAGGGTATTTTTGTCTTTTATAGAAAATTTACAGTTCTATATATTGATAAGTG	94	80	0.932584	2	Capsule Intestinal Profiling (Shalon et al. 2023)
TACCCAACAATATCTTTAATTAAGGGA	TACCCAACAATATCTTTAATTAAGGGAGACGGGCAAGGGCTATCCCGAGGTGGAGAAGCTGCTCTACATCTGTCAGCGCTACGATGTAACCCTGAACGACCTGTTTGAGCAGGGGGAAAACGAGCCCATTTCCCGGGAAATTTCTCCCGCCGTCCCGCTGAAAGCGTCGGTGGCCGCCTTTGTGAGCAA	23	23	0.958333	2	Capsule Intestinal Profiling (Shalon et al. 2023)
TACCCAACAATATCTTTAATTAAGGGA	TACCCAACAATATCTTTAATTAAGGGAGAACGGCACGTCATATCCGGACATCACATTGCTTCCGGCATTGGCCAGATTGTTGGATACAGATTTGAATACATTGTTATCTTTTCAGGAAGATTTGTCAGACAGAGAAATTGCATTATTTTTGAATGAATTGTCGGAGCTTTCCGAAAAGGAGGGTGTTGA	28	21	0.954545	2	Capsule Intestinal Profiling (Shalon et al. 2023)
TACGAATAAGCGAGGGCAATGTCAAAT	TACGAATAAGCGAGGGCAATGTCAAATTTTATTCGAACATTGCCGAGACGGAGTATCTAAGACGCAGCCGAAGATACGAAAAGTCGGGTACAGAAGCAAATGACGATGCGATGCTGTCGGGATGAAATCGTTGAGATGAAGTTGGAATACGGGAAAATAAAGATGGAATCGCCTATTCGGGACACGGCT	34	33	1.0	2	Capsule Intestinal Profiling (Shalon et al. 2023)
TACGAATAAGCGAGGGCAATGTCAAAT	TACGAATAAGCGAGGGCAATGTCAAATTTTATTCGAACATTGCCGAGACGGAGTATCTAAGACGCAGCCGAAGATACGAAAAGTCGGGTACAGAAGCAAATGACGATGCGATGCTGTCGGGATGAAATCGTTGAGATGAAGTTGGAATACGGGAAAATAAAGATGGAATCGCCTATTCGGGGACACGGC	12	12	1.0	2	Capsule Intestinal Profiling (Shalon et al. 2023)
TACGAATAAGCGAGGGCAATGTCAAAT	TACGAATAAGCGAGGGCAATGTCAAATTTATTTGAACATTGCCGAGCGGAAGTATCTAAAACGGAGTTAAAGATACGAAAAGTCGAGCGCAGAAGCAAGCGTAAGTTCGATTATTCCGAGACGCAGCCTTCGATAACGACAAAAAACGGACTGCATAGGTTGCAGTCCGTTTTCAATCGAAAGTCCGCT	16	14	1.0	2	Capsule Intestinal Profiling (Shalon et al. 2023)
TACGTTACTGAGAACGGAGTGAACAGT	TACGTTACTGAGAACGGAGTGAACAGTAACGATATCACCGTTTGATTTAAGTAAAATATGCGTTTTCATTATTTTTCATCTATGCTATTATCATTATAGCACAAACTAAAGGATTGACACATTTTAATGATCTCTCGGAATCTTGAGTGATCATGCCAGCAAAACTCTGGCATTGAACTTTGAAAAGTA	12	10	0.000531	2	Capsule Intestinal Profiling (Shalon et al. 2023)
TACGTTACTGAGAACGGAGTGAACAGT	TACGTTACTGAGAACGGAGTGAACAGTAATATACATTTCACGCCGGATATTTGCAATTTATTCCAAGGGTAAGAAAAGAAAGAATTACTATGATATACTTGGGGCAGGTAAGTCGGAAAACTAAAAAAAGGAAGATGACATTATATGAAAAATAAATTATGGAAACAATGGATGTTAAGTGGAGTTCTG	657	603	0.95969	2	Capsule Intestinal Profiling (Shalon et al. 2023)
TACGTTACTGAGAACGGAGTGAACAGT	TACGTTACTGAGAACGGAGTGAACAGTAACGTAAAAAGCGATTATTCACAATAATATATCCAAACGATATTGATATTTGAAAAGCAATGCAAAAAGATACGGAGGTAACATATTAAAATGGCAACTATTTTACTTATTTTTATCTACATTTTTTATATCGGTCTGGGAATCCCTGATTCTCTGCTCGGT	110	100	0.980952	2	Capsule Intestinal Profiling (Shalon et al. 2023)
TAGAGCGTGTCTGAAAAATCATTTCCG	TAGAGCGTGTCTGAAAAATCATTTCCGCAATCTGCACGCCCCACTTCCTTTCCAGACAGAAAAAGACGCAAGCCACCTTTCTATGACTCACGCCTTTCTCTGCATAACTTATTTTTCTATTCTTCTGTTTCCAATTCCAATCTCTGTAAAATATCTCTTACAATACCTGCATCTTCAATCAGATTAATT	450	424	0.585366	2	Capsule Intestinal Profiling (Shalon et al. 2023)
TAGAGCGTGTCTGAAAAATCATTTCCG	TAGAGCGTGTCTGAAAAATCATTTCCGGAGAGCCTTTTTCAGACACGCTCTAGAAGATGTGAAAGGTATTCCCGGGATTTTTTTACTCGTTATTGCGATAGTCGTCAGGGTCTCGTGCAAGTACGGGCTTTGAATCGTTGCTCGCGTAAATAAAAAAGACAGAAATCTGTTTCAGACATGTACCAATGG	30	28	0.176471	2	Capsule Intestinal Profiling (Shalon et al. 2023)
TAGAGCGTGTCTGAAAAATCATTTCCG	TAGAGCGTGTCTGAAAAATCATTTCCGCAATCTGCAAGGCGCACATGCAATAGTAACGATACAGCCTTTTCCTGCTGCATCGTCCTCTTGAATTTCTCTGACAAATATCCTAACAGACAAATATTCAGAAACAGACGGGAGGTTTCTTAATCTTCTTTTAAGTTTCGTTTTATGGATTCTTAACACATA	55	51	0.56044	2	Capsule Intestinal Profiling (Shalon et al. 2023)
TAGAGCGTGTCTGAAAAATCATTTCCG	TAGAGCGTGTCTGAAAAATCATTTCCGCAATCTGTGAGCCCCACTTTGCGTTATATTTTACCCTCATTCGGTTGACGTAGCCCGCTACGCCGCCCTTATTCGGATAAAATCTCCCACAAACTGGGATTCGCAGCTCACGAAAAGCCTTTTTCAGACACGCTTTAGAGTGATAAAGTTAAATAATATATA	31	26	1.0	2	Capsule Intestinal Profiling (Shalon et al. 2023)
TAGAGCGTGTTTGAAAAATGCTTTCTG	TAGAGCGTGTTTGAAAAATGCTTTCTGTAAGATGTATGTTACAATTTGTGGGAGATTTTGCCTGAATGAGGGCGGCGTAGTGGGCTACATCAACTGAATGAAGGCAAAATATACCGCAAATTGGGCGTGCAGATTGCTGGAATGATTTTTCAAACACGTTCTAAAACATAACGGATAAAAAACCGTCCA	220	204	0.990476	2	Capsule Intestinal Profiling (Shalon et al. 2023)
TAGAGCGTGTTTGAAAAATGCTTTCTG	TAGAGCGTGTTTGAAAAATGCTTTCTGTAAGATGTATGTTACAATTTGTGGGAGATTTTGCCTGAATGAGGGCGGCGTAGTGGGCTACGTCAACTGAATGAAGGCAAAATATACCGCAAATTGGAGCGTGCAGATTGCGGGAATGATTTTTCAAACACGCTCTACCCTCTCATAACTTGGTTTCCACTC	155	144	0.966887	2	Capsule Intestinal Profiling (Shalon et al. 2023)
TAGAGCGTGTTTGAAAAATGCTTTCTG	TAGAGCGTGTTTGAAAAATGCTTTCTGCAACCACAACAAAGCTAACAGCTCACAACCCAAATCTTCGCAGGACTTCTATTTATCAAAGACAGAAACTGAGAAAATTGTATACTAACATCTGTGGTCTTAGAGTTGCGAAAGTACAATATCGTTAAAAGCTCCTTCTTAAAATAATTAATTTTGTGACTT	166	152	0.993548	2	Capsule Intestinal Profiling (Shalon et al. 2023)
TAGAGCGTGTTTGAAAAATGCTTTCTG	TAGAGCGTGTTTGAAAAATGCTTTCTGGCAATCCGACTACTACTATTCTCAGCGGAGTCTCCGTTGCTACGCAAATTGGAAATTGTAAAATTCGACACATTAAAAGGTAATAAGTGGTTATATATTTACCAAAATAAAACGTGTAATTTTTTATAAATATGAAAGGTTTTTTTCTTAAAAAATTAAGAT	98	88	0.782609	2	Capsule Intestinal Profiling (Shalon et al. 2023)
TAGAGCGTGTTTGAAAAATGCTTTCTG	TAGAGCGTGTTTGAAAAATGCTTTCTGTTTTCTTTTACTATATTTTCTTTATATATTTATCTTATTTCAGATTTCTTTTTCTTCTAGTAAAAATAAAGAGTCCACTGCCACTGATTACGATAAATATTCCCAATGTGCTTATAATACCTATTAACATATATTCTTTTTTATGTTCTTGATATTCTTTTA	84	80	1.0	2	Capsule Intestinal Profiling (Shalon et al. 2023)
TAGAGCGTGTTTGAAAAATGCTTTCTG	TAGAGCGTGTTTGAAAAATGCTTTCTGTAAAGCGGGTTGTGAAGGTTGTGTATATCTACAATTTATTATGTAAAATTCCTGTTTACCCTCTGATTTATCTTATCAAATCCATCCAAAATGTTCACAAGCCTTTTTAATTCCATCGTTCACATTTGTATCTGTCACATAATCAGCCTTTTCTTTCAGCGC	77	70	0.972603	2	Capsule Intestinal Profiling (Shalon et al. 2023)
TAGAGCGTGTTTGAAAAATGCTTTCTG	TAGAGCGTGTTTGAAAAATGCTTTCTGTAAAGCGGGTTGTGAAGGTTGTGTATATCTACAATTTATTATGTAAAATTCCTGTTTACCCTCTGATTTATCTTATCAAATCCATCCAAAATGTTCACAAGCCTTTTTAATTCCATCATATTTAAGATACCGCCTCGCTTATTATCCGGCTGGAACATCAGA	59	54	0.982456	2	Capsule Intestinal Profiling (Shalon et al. 2023)
TAGAGCGTGTTTGAAAAATGCTTTCTG	TAGAGCGTGTTTGAAAAATGCTTTCTGTAAGATGTGCGTTACAATTTGTGGAAGATTTTTCCTGAATGAGAGCGGCGTAGCTGACTACGTCAACTGAATGAAAACAAAATATACCGCAAGTTGGGGCATGCATATTGCTGAAATGATTTTTCAAACACGCTCTAAAGGTTCCTACTCCAAATTATAAAA	51	43	0.573171	2	Capsule Intestinal Profiling (Shalon et al. 2023)
TAGAGCGTGTTTGAAAAATGCTTTCTG	TAGAGCGTGTTTGAAAAATGCTTTCTGTAAGATGTGCGTTATAATTTGTGGAATATTTTTCCTGAATGAGAGCAGCGTAGCTGACTACGTCAACTGAATGAAAACAAAATATACCACAAGTTGGGGCATGCATATTGCTGAAATGATTTTTCAAACACGCTCTAAAGGTTCCTACTCCAAATTATAAAA	36	34	0.426829	2	Capsule Intestinal Profiling (Shalon et al. 2023)
TATAGCAATCCTCGTAAATAATGCATT	TATAGCAATCCTCGTAAATAATGCATTTAAGAGGATTGTTATAAGATGGATGACATATGAAAAAGGTCATTTTTGTTATAGTATCTGGAAATTTATCAGCTATATTGCATAAATCTTTAACCTGAAATCTGTAATAAACGCCGAAAAGCATTTTTGACTGAAAACCACATTGACATTAATTGTGGAAAT	46	44	0.987805	2	Capsule Intestinal Profiling (Shalon et al. 2023)
TATAGCAATCCTCGTAAATAATGCATT	TATAGCAATCCTCGTAAATAATGCATTTAAGAGGATTGTTATAAGATGGATGACATATGAAAAAGGTCATTTTTGTTATAGTATCTGGAAATTTATCAGCTATATTGCATAAATCTTTAACCTGAAATCTGTAATAAACGTCGAAAAGCATTTTTGACTGAAAACCACATTGACATTAATTGTGGAAAT	37	36	0.987805	2	Capsule Intestinal Profiling (Shalon et al. 2023)
TATAGCAATCCTCGTAAATAATGCATT	TATAGCAATCCTCGTAAATAATGCATTTAAGAGGATTGCTATAGATTTATTTCTTATAATATAATAAGAAGGAACCCTCCCAATATTAACAGCAATGAGGAAACAACTGAAAAGATCTGGGCTCCTATACCTGGGATGCCGCCCTGTTTGATCGCTTCATCGCGGTCAAGTTTATTTTTCATCAGATTC	81	78	0.099874	2	Capsule Intestinal Profiling (Shalon et al. 2023)
TATCATACCATTTGACCAATCCCCTAT	TATCATACCATTTGACCAATCCCCTATCAAAACCAACTTGTAAAATTTCTTTTACTGTTGCAATTATACATATAAAAGCAACGATTGTCAAGCTTATTGTGCATTTTTATTATAAAGAATTTTACAAAGAAAGAGCGGAGATGGAGGGATTTGAACCCTCGCACCGGTTGCCCGGCCTGCCGCATTTCG	774	726	0.985294	2	Capsule Intestinal Profiling (Shalon et al. 2023)
TATCATACCATTTGACCAATCCCCTAT	TATCATACCATTTGACCAATCCCCTATCAAAACCAACTTGTAAAATTTCTTTTACTGTTGCAATTATACATATAAAAGCAACGATTGTCAAGCTTATTGTGCATTTTTATTATAAAGAATTTTACAAAGAAAGAGCGGAGATGGAGGGATTTGAACCCTCGCACCGGTTGCCCGGCCTACCGCATTTCG	102	100	0.450893	2	Capsule Intestinal Profiling (Shalon et al. 2023)
TATCATACCATTTGACCAATCCCCTAT	TATCATACCATTTGACCAATCCCCTATTCAGTTGTCGCTTAACTCAAGCGACTTGTTAAGTATACCTTATGGAGTGATGAATGTCAAGAAAAAAATAAAGAAAATTCAAGAAATGTTTCAAGGATGGTTCTCTAATTCTGAATCAAATTATAACGCATTTATCAAAGCGATGCTTCGGGGGAATGTGAA	145	117	0.991736	2	Capsule Intestinal Profiling (Shalon et al. 2023)
TATCATACCATTTGACCAATCCCCTAT	TATCATACCATTTGACCAATCCCCTATTCAGTTGTCGCTTAACTCAAGCGACTTGTTAAGTATACCTTATGGAGTGATGAATGTCAAGAAAAAAATAAAGAAAATTCAAGAAATGTTTCAAGGATGGTTCTCTAATTCTGAATCAAATTATAACGCATTTATCCAAGCGATGCTTCGGGGGAATGTGAA	52	44	0.9375	2	Capsule Intestinal Profiling (Shalon et al. 2023)
TATCATACCATTTGACCAATCCCCTAT	TATCATACCATTTGACCAATCCCCTATATGAGAAAACAACGTAGACAAAGTACGTTGCTAACTTTCTATCAAATTATTTGTACTTTCAAAACTTCATACAGATTTAACCGCTTCTTTTTAATCAAGCCCTCGACCTATTAGTAACAGTCAGCTCCATGTGTTGCCACACTTCCACCTCTGCCCTATCTA	15	15	0.002521	2	Capsule Intestinal Profiling (Shalon et al. 2023)
TATCATACCATTTGACCAATCCCCTAT	TATCATACCATTTGACCAATCCCCTATATTCGGTTGTGTTTTCATCACTGTTGAAATTATACATATAAAACATACAATTGTCAAGAGATGAAAGTGTTTTTTATACATAAAATATAAATAAAACTTTCTTCTGTCACAGCCGGACAGAAAAGCGGAGATGGAGGGATTTGAACCCTCGCACCGGTTGCC	22	18	0.017964	2	Capsule Intestinal Profiling (Shalon et al. 2023)
TATCATACCATTTGACCAATCCCCTAT	TATCATACCATTTGACCAATCCCCTATTCAGTTGTCGCTTTCGCCAAGCGACTAATTAAGTATACTTTAAATGTATTAATTTGTCAATAATTTTTTAAATATTTTATCACTTTTTCTGTGATCGCATTCTGATATTTCCCTTTTCTCCAAATTACCCCGATCCTCTGTTCAATCGATGGAAATACCGGA	26	22	1.0	2	Capsule Intestinal Profiling (Shalon et al. 2023)
TATCATACCATTTGACCAATCCCCTAT	TATCATACCATTTGACCAATCCCCTATTCAGTTGTCACTTTCGTCAAGCGACTTATTAAGTATACTTTACATGTATTAATTTGTCAATAATTTTTTAAATATTTTACAATATTTTATCACTTTGAAAAATTTGAATATGAATTTGTAAGGGAAACCGGAGTACGCGTTATCATCGGTAAGGGTGGAATG	25	20	1.0	2	Capsule Intestinal Profiling (Shalon et al. 2023)
TATCATACCATTTGACCAATCCCCTAT	TATCATACCATTTGACCAATCCCCTATATACAAGAAAAAGTGGCTGTTGGCCACAAATTCTCTTACATTGTACTCTCAAAACTACATACATATTTGTTGATGGTTAATCGTTTTGAATCAATTTTAACCTGCGTGCCGATTTGCCTTTTTTTCACGGGCTCGCAGCTAAAGCTGCATCGCCTGTTTTGT	98	86	0.967391	2	Capsule Intestinal Profiling (Shalon et al. 2023)
TATCATACCATTTGACCAATCCCCTAT	TATCATACCATTTGACCAATCCCCTATATGGTGTATCTCTTGAATACTCGTTAAGTATACCTGTTATTCCTCTGTTTGTCAAGAAAATTTTTGAATTTTTTCTACAATTCAAAATATTTTATTTCTAACATCATTTACAAACAAACAGTGCACCCAAAAAGTCAGGTGCACTCTGTTTTTATTGTTCAA	95	89	0.989011	2	Capsule Intestinal Profiling (Shalon et al. 2023)
TATCATACCATTTGACCAATCCCCTAT	TATCATACCATTTGACCAATCCCCTATATTAAATTGTGTTTTCATCACTGTTGCAATTATACATATAAAATATACAATTGTCAAGAGATGAGAGTGCTTTTTGTATAATAAAATATAAATAAAATTCTTCCTGTCATAAATCGGCAGAAAAGCGGAGATGGAGGGATTTGAACCCTCGCGCCGGTTGCC	54	49	0.036984	2	Capsule Intestinal Profiling (Shalon et al. 2023)
TATCATACCATTTGACCAATCCCCTAT	TATCATACCATTTGACCAATCCCCTATAATTGGGTGTGCCCGCAAGACACATGTACTATTATACAGTTTTATCGATATTTGTCAAGAATTAAATTTCGCGAATTGCAGGAAAAAATTTATAAAGAGGCTATAAAAAGAGAGAAAAAACGATTGTGTATTCCTATTTATTATGATAGAATAAATTAAATC	46	42	0.977011	2	Capsule Intestinal Profiling (Shalon et al. 2023)
TATCATACCATTTGACCAATCCCCTAT	TATCATACCATTTGACCAATCCCCTATTTTATGAAGAAAAGTGACTATTACTAGTCACATCTCATTGAAAAGGTTTTGTACCTTCAAAACTACATACATGTTACATCCTAATGGAATCTTTCTTCAACCTTGCGATTTTTGGTCAAGCCCTCACCCTATTAGTAACAGTCAGCTCCGTGCATTACTGCA	26	24	0.080386	2	Capsule Intestinal Profiling (Shalon et al. 2023)
TATCATACCATTTGACCAATCCCCTAT	TATCATACCATTTGACCAATCCCCTATTCAGTTGTCGCTTAACTCAAGCGACTTGTTAAGTATACCCTATGGCGTGCGGAATGTCAAGAAAAAAATAAAGAAAATTTCACATTGAAAAATTTCGTTACTGTTCACTCCCGTGTCAATCACATCGTTGTTCTGCCCGGAAGTGCGTGCTATAATGATGTC	21	20	0.952381	2	Capsule Intestinal Profiling (Shalon et al. 2023)
TATCATACCATTTGACCAATCCCCTAT	TATCATACCATTTGACCAATCCCCTATTTATTTGCATCACTTAACTCAAGCGACTTGTTAAGTATACTTCATGTAAAAGGAATTGTCAAGAAAAAAATGTAAATTCATAGTGAAAAATTGAGATTTTAATCATCTTTAAAACAGAAAAGCGGAAGCTTTCACTTTATGGAAAATAAAAGTCGTTAATGT	23	17	1.0	2	Capsule Intestinal Profiling (Shalon et al. 2023)
TATCATACCATTTGACCAATCCCCTAT	TATCATACCATTTGACCAATCCCCTATATAAGAAAATGTGACTATTACTAGTCACTTTCTTTATCAAATCATCGTATCTTCAAAACCACATACATGTTGACAATTTAGAATCAAATCTGACCATGCTTTCGCTTTCGTTCTGAAATGCAAGCATTCCTCACTCTACGTGCGGCGACAGCCGCTCGTCTC	25	24	1.0	2	Capsule Intestinal Profiling (Shalon et al. 2023)
TATGCTCCCTTCTAGGTAGACAAGTGA	TATGCTCCCTTCTAGGTAGACAAGTGAAATAATAAAAACTTGTCACTTAGGAGGGAGCCTATTTTATGTCTAAAAGAAAAGTATCTGTTGAGGATAAAATATATGCTGTAAATCTATATCTAGATGGAAAGGAAAGCCAACAGCGAATTGCCCATATGTTTGATGTAAGTCTCGCATCTGTCCAACAAT	108	101	0.106747	2	Capsule Intestinal Profiling (Shalon et al. 2023)
TATGCTCCCTTCTAGGTAGACAAGTGA	TATGCTCCCTTCTAGGTAGACAAGTGAAATAATTAAACTTGTTACTTAGGAGGGAGCATATTTTATGTCTAAAAGAAATATATCTGCACAAGATAAGATAAATGCTGTAAAAAGATACTTGAACGGTCTGACAAGCCAACGAATACTTGCAAATGAGTTTAGTATATCTCAAGCTTCCATTCAACAATG	89	86	0.966667	2	Capsule Intestinal Profiling (Shalon et al. 2023)
TATGCTCCCTTCTAGGTAGACAAGTGA	TATGCTCCCTTCTAGGTAGACAAGTGAAATAATAAAAACTTGTCACTTAGGAGGGAGCATATCATTGTGGATAATTCTTATTTGACGCAGAAGCAAAAAGAAAAGGTACGAGAATTGATTACAGAAAGTGTGGATATATTACAGCTGAAATAATTGAAATTAAAGAATATAAAAGATATTCTTTCAAAA	40	32	1.0	2	Capsule Intestinal Profiling (Shalon et al. 2023)
TATGCTCCCTTCTAGGTAGACAAGTGA	TATGCTCCCTTCTAGGTAGACAAGTGAAATAATAAAAGCTTGTTGCTTAGGAGGGAGCATATTTTATGTCCAGAAATGGCATTAGACCGGAAGACAAGATACTGGCTGTCCAGAAATATCTTGATGGTAAAATATCTCAAGGTGGAATTGCCAGCCAGTTTCAGGTCAGCAAGACATCCGTACAGCAAT	20	18	0.944444	2	Capsule Intestinal Profiling (Shalon et al. 2023)
TATGCTCCCTTCTAGGTAGACAAGTGA	TATGCTCCCTTCTAGGTAGACAAGTGAAATAATAAAAGCTTGTTGCTTAGGAGGGAGCATATTTTATGTCCAGAAATGGCATTAGACCGGAAGACAAGATACTGGCTGTCCAGAAATATCTTGATGGTAAAATATCCCAAGGCGGAATTGCCAGCCAGTTTCAGGTCAGCAAGACATCCGTACAGCAAT	16	14	0.944444	2	Capsule Intestinal Profiling (Shalon et al. 2023)
TATTGGTTGTCTGGAGATTCAGGGGGC	TATTGGTTGTCTGGAGATTCAGGGGGCCAGTCTACTGGTCAAGGATGACCAGCGTCTGGAGTAGGTGATAAGCCAAATAGATAAGCTGGAATATGTGGTGAAAGTGCAACGTAATCAGTCCAACCCGACGATGTTTAACAAGATTGTGGTGTTTTTTCAGTAAGTCATTCGTCTTCTGAATCAGGTGTA	230	212	0.093991	2	Capsule Intestinal Profiling (Shalon et al. 2023)
TATTGGTTGTCTGGAGATTCAGGGGGC	TATTGGTTGTCTGGAGATTCAGGGGGCCAGTCTAATCACAATGGTAGAACTCCTAAGCAAATTAAATAGGTAACTGTTTAAGTTGCTGACAGAGAAGACTTTTTTAATCTTCTCCACCTGGGGAGATTCTGGAGCGGGCGAAGGGAATCGAACCCTCGTATAGAGCTTGGGAAGCTCTCGTTCTACCAT	1091	993	0.319076	2	Capsule Intestinal Profiling (Shalon et al. 2023)
TATTGGTTGTCTGGAGATTCAGGGGGC	TATTGGTTGTCTGGAGATTCAGGGGGCCAGTCTAAAAGTCATCTGTGTAAGATTCCAATCATACATATGGACTCAGATTGGCCTGTGTCCGTGCTTCCTAAAGGAATTCACAGATTTAGTCCTAATCATGATGACACATTAGCGAAGCTATGCCATGTCAGATACAGGTTCACTTAGTCGCGGTCTTAT	1378	1291	0.98213	2	Capsule Intestinal Profiling (Shalon et al. 2023)
TATTGGTTGTCTGGAGATTCAGGGGGC	TATTGGTTGTCTGGAGATTCAGGGGGCCAGTCTAACCACTCCGTCATGTCTCTCAGAGAATCATGTCAGAGCTGTAGATATATCCTGAACTTGTCTACAAATAATTTCTTATTTTTTGCGCATAACATTCAGCAATAACTCCCCTTCTGGCCATTGAATTAAAATGTGTACTTCTCTGTGACGTTGTCC	890	858	0.988662	2	Capsule Intestinal Profiling (Shalon et al. 2023)
TATTGGTTGTCTGGAGATTCAGGGGGC	TATTGGTTGTCTGGAGATTCAGGGGGCCAGTCTAAATTCCGTATTGCTGGTTCTTTATCGGTAGAAAAATCAATATCCATAGCATCGGTCGCAGGCGCTGATACATTGCAGAGCGACCGGGTATTAGAGTCGCTATTCACTGGTTATCACTGAACGCTGCGTGATCAGGGTTGCATTAATAAAATGATA	104	47	0.950617	2	Capsule Intestinal Profiling (Shalon et al. 2023)
TATTGGTTGTCTGGAGATTCAGGGGGC	TATTGGTTGTCTGGAGATTCAGGGGGCCAGTCTAAATTCCGTATTGCTGGTTCTTTATCGGTAGAAAAATCAATATCCATAGCATCGGTCGCAGGCGCTGATACATTGCAGAGCGACCGGGTATTAGAGTCGCTATTCACTGGTTATCACTGAACGCTGCGTGATCAGGGTTGCATTAATAAAATTATA	37	11	1.0	2	Capsule Intestinal Profiling (Shalon et al. 2023)
TATTGGTTGTCTGGAGATTCAGGGGGC	TATTGGTTGTCTGGAGATTCAGGGGGCCAGTCTAGGAACTTCGCATCATCCGGAACAGCACGGACAACATAACCAGACGTTTGCTGAATAGCTTCGTACACATGGCGAATTGGTTCGAACTGTGAGCCGGAGGACGGCTTCAGCGGTTCGCCGAGAACATCTTCGTAATTGGACTCAGTAACCGCAAGA	57	53	0.964912	2	Capsule Intestinal Profiling (Shalon et al. 2023)
TATTGGTTGTCTGGAGATTCAGGGGGC	TATTGGTTGTCTGGAGATTCAGGGGGCCAGTCTAGATTATAAACTTAAGGGAGAACTTAATGACTTATACCACCAGGATGCACTTGACTATGATAACTGAAACTGAAATTAACGTACTGAAAGTTATGGCTGAGAAAGATATAAACTGGAACTGGATGAATCTCGATCGCACACTATCCATAAGGCAAA	33	31	0.037515	2	Capsule Intestinal Profiling (Shalon et al. 2023)
TATTTCATTGTCCTATATGAGGGTAGC	TATTTCATTGTCCTATATGAGGGTAGCATATCAGAAAGCAGAAGAAATGGATGGGGCTTTATATGACACTGGTTTTTATTGCAACCGTAGGGACAACCACGGTGTTTGCAGCCGGAGATCCGCTGTCAGTGATCAATAACCTGTCTACATTCATCTTCTCACTGATCCGTGCCATCGGCTTGATCCTGC	416	400	0.877996	2	Capsule Intestinal Profiling (Shalon et al. 2023)
TATTTCATTGTCCTATATGAGGGTAGC	TATTTCATTGTCCTATATGAGGGTAGCATATCAAAACGGATAAACGGGAGCAAAAAAGTAAGGAACTTCGGGTATTAAAATACTTTCTGATGGCAGCGCGTGAAGAGAATATTACAAGAGCAGCAAAGCTTCTTCATATTACACAGCCGACACTGTCAAGACAGCTGATGCAGCTGGAAGAAAAACTGG	11	11	1.0	2	Capsule Intestinal Profiling (Shalon et al. 2023)
TATTTCATTGTCCTATATGAGGGTAGC	TATTTCATTGTCCTATATGAGGGTAGCATATCACAATGTGACAACCCCATTTTTTTATGCCATAGGTGATTACTCCGTAATGTTCCAATGACACAAAAAAATCTCCGGGCAGGATCACGCTGCGCCGGAGAGAAATTATGCCAATTATGCCGCTGAAGCAATCTGCCGCAGGAGGAGAATCCTGCAAGC	52	47	1.0	2	Capsule Intestinal Profiling (Shalon et al. 2023)
TATTTCATTGTCCTATATGAGGGTAGC	TATTTCATTGTCCTATATGAGGGTAGCATACCACCCGCGAAGGGAGCGACCCTGTTTCTATTTCATTCCTTAATACAAAATAAGATTTCAATCCACGCTCCCGCGAAGGGAGCGACATTAAAGTAGAGATGATTTGCATTGTTGTAGATATTTCAATCCACGCTCCCGCGAAGGGAGCGACAGACAGCA	14	12	0.923077	2	Capsule Intestinal Profiling (Shalon et al. 2023)
TCACGAAAAGCCTTTTTCAGACACGCT	TCACGAAAAGCCTTTTTCAGACACGCTCTAGTGTCAGCCTGAAAACTTACCGAATGAAAAAGGAGAGACAGGATTATGCAAAAACAATACAGATTAGGAATTCCTTCGTTTATTACTGTAGAGACAGAAGATGGCAGCTGGATCGGGGAGAAGAATGCACAGAAAACAGAAAAAGACGATGTTGTTGTA	101	96	0.989071	2	Capsule Intestinal Profiling (Shalon et al. 2023)
TCACGAAAAGCCTTTTTCAGACACGCT	TCACGAAAAGCCTTTTTCAGACACGCTCTAGTGTCAGCCTGAAAACTTACCGAATGAAAAAGGAGAGACAGGATTATGCAAAAACAATACAGATTAGGAATTCCTTCGTTTATTACTGTAGAGACAGAAGATGGCAGCTGGATCGGGGAGAAGGATGCACAGAAAACAGAAAAAGACGATGTTGTTGTA	69	65	0.989071	2	Capsule Intestinal Profiling (Shalon et al. 2023)
TCACGAAAAGCCTTTTTCAGACACGCT	TCACGAAAAGCCTTTTTCAGACACGCTCTAGTGTCAGCCTGAAAACTTACCGAATGAAAAAGGAGAGACAGGATTATGCAAAAACAATACAGATTAGGAATTCCTTCGTTTATTACTGTAGAGACAGAAGATGGCAGCTGGATCGGGGAGAAAAATGCACAGAAAACAGAAAAAGACGATGTTGTTGTA	13	13	0.989071	2	Capsule Intestinal Profiling (Shalon et al. 2023)
TCACGAAAAGCCTTTTTCAGACACGCT	TCACGAAAAGCCTTTTTCAGACACGCTCTAGTGTCAGCCTGAAAACTTACCGAATGAAAAAGGAGAGACAGGATTATGCAAAAACAATACAGATTAGGAATTCCTTCGTTTATTACTGTAGAGACAGAAGATGGCAGCTGGATCGGGGAGAAGGATGCACAGAAAACAGAAAAAGAAGATGTTGTTGTA	13	13	1.0	2	Capsule Intestinal Profiling (Shalon et al. 2023)
TCACGAAAAGCCTTTTTCAGACACGCT	TCACGAAAAGCCTTTTTCAGACACGCTCTAGTGTCAGCCTGAAAACTTACCGAATGAAAAAGGAGAGACAGGATTATGCAAAAACAATACAGATTAGGAATTCCTTCGTTTATTACTGTAGAGACAGAAGATGGCAGCTGGATTGGGGAGAAAAATGCACAGAAAACAGAAAAAGACGATGTTGTTGTA	6	5	0.989071	2	Capsule Intestinal Profiling (Shalon et al. 2023)
TCACGAAAAGCCTTTTTCAGACACGCT	TCACGAAAAGCCTTTTTCAGACACGCTCTAATTCACACATCAGAGTTTCTATGTTTGATGATAGAATAGAAATCTTGCTGTTCATTTTACTACGAACAGCTTATTGGACAGCATTTAATTTGCCGGACGTGGAGTTCATAGTCATTGGGAGATCATTGACAAGGATACCCGTCCGTTATAAATTAATAG	28	27	0.545455	2	Capsule Intestinal Profiling (Shalon et al. 2023)
TCACGAAAAGCCTTTTTCAGACACGCT	TCACGAAAAGCCTTTTTCAGACACGCTCTAATTCACACATCAGAGTTTCTATGTTTGATGATAGAATAGAAATCTTGCTGTTCATTTTACTACGAACAGCTTATTGGACAGCATTTAATTTGCCGGACGTGGAGTTCATAGTCATTGGTAGATCATTGACAAGGATACCCGTCCGTTATAAATTAATAG	14	13	0.545455	2	Capsule Intestinal Profiling (Shalon et al. 2023)
TCACGAAAAGCCTTTTTCAGACACGCT	TCACGAAAAGCCTTTTTCAGACACGCTCTAATTCACACATCAGAGTTTCTATGTTTGATGATAGAATAGAAATCTTGCTGTTCATTTTACTACGAACAGTTTATTGGACAGCATTTAATTTGCCAGACATGGAGTTCATAGTCATTGGGAGATCATTGACAAGGATACCCGTCCGTTATAAATTAATAG	10	10	0.12987	2	Capsule Intestinal Profiling (Shalon et al. 2023)
TCACGAAAAGCCTTTTTCAGACACGCT	TCACGAAAAGCCTTTTTCAGACACGCTCTAGTTGCTATTCTGTGCCGGAAAAATTCTTTACGGATGATGCATACTCGGATGGAGTCATCCGGGTGAATTTTTTGAATTGCAGAGAAAAATACTGGTAGGAGGAATAGCCCAGCATATCGGAAATCTGTGTGTAGTTATATCGTTTCTGGCGGATCATTT	23	23	0.71875	2	Capsule Intestinal Profiling (Shalon et al. 2023)
TCACGAAAAGCCTTTTTCAGACACGCT	TCACGAAAAGCCTTTTTCAGACACGCTCTAGTACAACAAATAGAATTTGCAGGACAGGTTTTCATGCAGAAAAAGGAGCAGATCGTATGTTGAATATTTTTTATGGTGATATGAAAGAGGCTGTATACAACACGGTAGCTTATTTTAAATATGATTACGAGGACAGCTGGATCGAGAATCCGTTTGTGA	18	17	0.947368	2	Capsule Intestinal Profiling (Shalon et al. 2023)
TCACTTGTCTACCTAGAAGGGAGCATA	TCACTTGTCTACCTAGAAGGGAGCATATCATTCGTTAAAGCGACAGCCCATCTCTTACCATTTCTGGCTATTTGTTTCTATCAAATCTTTTTAATCTTTTTATCGAAAGATTCAATTACTGATTCAGCAGTTCTGCTGGAACCTCAGCACCCTCAACAAGAGCACCAACGCTTCCCTCAGCCTCACTGA	24	24	0.96	2	Capsule Intestinal Profiling (Shalon et al. 2023)
TCACTTGTCTACCTAGAAGGGAGCATA	TCACTTGTCTACCTAGAAGGGAGCATATCATTTAATGCTGTTAAAAATAATTCGTCTATATTTTTAGAATTCTTATTGTTTTTATTTTGCGGATTAAGAACAGGCGAAGTACTTGGACTTGATTATTCAGCAATCGATTTTGACAATGGCACGATCACGGTGAAGCAGCAGATCAATAAAGATAGTTTC	59	55	0.982456	2	Capsule Intestinal Profiling (Shalon et al. 2023)
TCACTTGTCTACCTAGAAGGGAGCATA	TCACTTGTCTACCTAGAAGGGAGCATATCATTTCCTATGTAACCATCTGGTTTACATGCATTGCTACAAGATGCGAGATATTTATTTTTTATCTCTACACTGTTTGCTTTCATTACTGCATATACTTCAGGCTGTACTTTTAATTGATAAGTCACTGTATATGTTTCTCCGGGATTAACATTAATAGGG	27	25	1.0	2	Capsule Intestinal Profiling (Shalon et al. 2023)
TCATTGGGGACAGACTTACATGAGTGC	TCATTGGGGACAGACTTACATGAGTGCTTTCACGCATTGGGGACAGACATGAAGCACGCATGCGACGCACTGACTGGCTCCGGCCCCTGCCTCACGCAGCATCCTTCCAGCCTGCAGTTGCCTTGGTCACGCTTGTAGCGCCGATGCCGGTGATACGGGCAATTTGCTTAACCGTGAGATGCGCCCGCC	168	157	0.964286	2	Capsule Intestinal Profiling (Shalon et al. 2023)
TCATTGGGGACAGACTTACATGAGTGC	TCATTGGGGACAGACTTACATGAGTGCTCACTCATTGGGGACAGACTTACATGAGTGCTTTCACGCATTAGGGACAGACATGACGCGTGCCGGCAGCGATTCGGCCCCTGCCTCACGCAGCCTCCTTCCAGCCTGCAGTGGCCTTGGTCACGCTTGTAGCGCCGATACCGGTGATACGGGCAATTTGCT	68	64	0.29646	2	Capsule Intestinal Profiling (Shalon et al. 2023)
TCCCACAAATTGTGACGTACATCTTGC	TCCCACAAATTGTGACGTACATCTTGCAGAAAGCCTTTTTCAAATAGGCTCTAGGCATGGATTATCGCATTCTTTTGTGCCTGAGCGCAAATCCTGTACTACAGAAAATCAAAAGCGCAGCAGCCACAAGGCTGAGTGCAGCCCCAAGTGACTTACCGGGCGCATGGAATTCAATCTGGATTTCATGTG	45	41	0.788462	2	Capsule Intestinal Profiling (Shalon et al. 2023)
TCTGCCAGACGGTGCTGAGACGACGCT	TCTGCCAGACGGTGCTGAGACGACGCTTACTTGTAAGGTTAGTTTTCAGACGGACAATGAAATGAGGATATGCGATAAATTTCAGTCAAAGATCCATAAAACAGACATAATGTTATTCAGTGGTGAACAGTCCATTCTGGAGACGGAATATCTTGTTAAGGCTGTATATTATACTGGCTGTAAACAACA	531	497	0.979266	2	Capsule Intestinal Profiling (Shalon et al. 2023)
TCTGCCAGACGGTGCTGAGACGACGCT	TCTGCCAGACGGTGCTGAGACGACGCTTACTTGTAAGGTTAGTTTTCAGACGGACAATGAAATGAGGATATGCGATAAATTTCAGTCAAAGATCCATAAAACAGACATAATGTTATTCAGTGGTGAACAGTCCATTCCGGAGACGGAATATCTTGTTAAGGCTGTATATTATACTGGCTGTAAACAACA	109	104	0.979266	2	Capsule Intestinal Profiling (Shalon et al. 2023)
TCTGCCAGACGGTGCTGAGACGACGCT	TCTGCCAGACGGTGCTGAGACGACGCTTACGAATGTTATACCCCCTGCTGCAGTGGAAAGACGTGGTGACAGATACCCCTTCCCCACATTCAGGCAGCAACTCTTTCATCAGTAGCAGGCGGGAATCAATATGAGCAGGATCGGTGTGGTTAAAACGATGAAGGAGCGATTTTGTCCGCAAAGAATCCG	68	58	0.861111	2	Capsule Intestinal Profiling (Shalon et al. 2023)
TCTGCCAGACGGTGCTGAGACGACGCT	TCTGCCAGACGGTGCTGAGACGACGCTTACAGAAGCCCTAATACAGCGCCTAAGCCTTTAAATAATGGTGTGAGTCCCTCAATAGTCTTAGACATTCCATCAGGGCCACCCATAGCATCCACAAATCCGACAAGAGCCTCTCGCCATGCACCATCTAATGAGCCGCTTGCTCTACTTAATGCGTCTCCT	35	29	0.90625	2	Capsule Intestinal Profiling (Shalon et al. 2023)
TCTGCCAGACGGTGCTGAGACGACGCT	TCTGCCAGACGGTGCTGAGACGACGCTTACGTACCTGTTCTGTTTGTTGCCATTCGTTACGAATCGAGCAACCTAATCTTAAGAAGCTCGCCGATGTGCCATGCCAGTACCTTAGACCACAAGGAGGATGCTCGATTTATAATGCACGGCCAGATGTATGCCGTACCTGGTATTGCGGATGGCGAATAA	14	12	1.0	2	Capsule Intestinal Profiling (Shalon et al. 2023)
TCTGTCCAGTTAATTGTAACCTATCCA	TCTGTCCAGTTAATTGTAACCTATCCATCTTGTTGAAGGTAATAGGATTGCCTGGCATTGCCTGGGCATCCGTGTCTGTTACAGGAAAGTCACTAGGGTTCAACTTAACAGATTTTGAGTCATAGGAGTAATAGCAGGGTATCTGCCAGCCTTCCGATGTCTGTAGAGCCACGTAGTCAGACACAACAG	11	11	1.0	2	Capsule Intestinal Profiling (Shalon et al. 2023)
TCTTGCAGAAAGCCTTTTTCAAACATG	TCTTGCAGAAAGCCTTTTTCAAACATGCTCTAGTGTCTCGGATGTGCTTTCATGTACACATCTCTCATCCTGTTAATGTTCATGCTGAGGTAAACCTGTGTGGTGGAAATATCGGAGTGGCCAAGCATTTCCTGGACGCTTCTGATGTCCGCACCGTTCTGGAGCATATGTACGGCGAAGGAATGCCGC	42	40	0.952381	2	Capsule Intestinal Profiling (Shalon et al. 2023)
TCTTGCAGAAAGCCTTTTTCAAACATG	TCTTGCAGAAAGCCTTTTTCAAACATGCTCTAAGAACCAGGTTCTTATCATATTTAACTACATCAGCAAGGATACCCCGGCTTCTATCGCGAAAAGCGGTAAGTCGGGTTCCCCTTTGCCTGAACAACCGAAACAGCTGCTGTTTACATTGGCGGGCCTGAAAGAACGCCCCATGTGGACAGTAACAAG	23	14	1.0	2	Capsule Intestinal Profiling (Shalon et al. 2023)
TCTTGCAGAAAGCCTTTTTCAAACATG	TCTTGCAGAAAGCCTTTTTCAAACATGCTCTGGCAGAGACTTTTATAATACATATGCCGGGGAAAAACAGTTGCTGAACGCAATGCGGACAGCGGCAGAAGCCCTGACTGAAGGAAAAAAGGAGGAAACATATGAAACTCAACATGAAAAAAGCGGCAGCTCTTCTTCTTGCTGGAAGCATGGTTGCAG	32	29	0.9375	2	Capsule Intestinal Profiling (Shalon et al. 2023)
TCTTGCAGAAAGCCTTTTTCAAACATG	TCTTGCAGAAAGCCTTTTTCAAACATGCTCTAATCTTGGTTTATTATAACAGGTATTTTCCCAGTTGGCAATTTACACCTTGCAAGAAATATATAAAAAAGATACAATAAAGAAAAGTTGTCCGGGGAATTTGCAGGATACGGGAGGTTTTTTATGGAGAGAAAACGGTGTCAGGTCTGTGACGGACCT	13	13	0.928571	2	Capsule Intestinal Profiling (Shalon et al. 2023)
TCTTGCAGAAAGCCTTTTTCAGACACG	TCTTGCAGAAAGCCTTTTTCAGACACGCTCTGAGAAGAAATGAGGGATGGAGAAAAAAGAGTCAGTAATCTTCAGAAAATAATATTTCTGCTGATAATAAAAACAAGAGGGAGAACTGCTATGAAAATCAAGAAAGTAATCAGTTTATTATGTACAGCGGCCATGCTGCTGGCTGTACCAGCCGGGAAT	54	38	0.955556	2	Capsule Intestinal Profiling (Shalon et al. 2023)
TCTTGCAGAAAGCCTTTTTCAGACACG	TCTTGCAGAAAGCCTTTTTCAGACACGCTCTAGAGAATTTCCATGGTCCAGGAAATCTGGCACTCCCTGCCAGCTTCCAGTGAAATAAGATTCTTCTGTTCCTCCAGATTTTCTGTAATTCCCTGTCTGGATGGAAGGGAACACCACGGCTCAATGCAAACATAAGGAGCATCCATGCAGGGCATATGC	44	40	0.97561	2	Capsule Intestinal Profiling (Shalon et al. 2023)
TGACAGTATCGGCGAATCGGTACCACT	TGACAGTATCGGCGAATCGGTACCACTGTAGCGCATGAATCGGTACCATCATAGCACTGCATTCGGTACCATCGTATCACTTGAATCGGTACCATCATAGCGCATCAATCGGTACCAAAAAGATGTTAAGTTCTGCTCATGTATAATAATCACCGCCTATCTTTGCAGAAGAATTTTAAAATCTGTATA	1510	1408	0.50237	2	Capsule Intestinal Profiling (Shalon et al. 2023)
TGACAGTATCGGCGAATCGGTACCACT	TGACAGTATCGGCGAATCGGTACCACTGTAGCGCATGAATCGGTACCATCATAGCACTGCATTCGGTACCATCGTATCACTTGAATCGGTACCATCATAGCGCATCAATCGGTACCAAAAAGATGTTAAGTTCTGCTCATGTATAATAATAACCGCCTATCTTTGCAGAAGAATTTTAAAATCTGTATA	501	453	0.50237	2	Capsule Intestinal Profiling (Shalon et al. 2023)
TGACAGTATCGGCGAATCGGTACCACT	TGACAGTATCGGCGAATCGGTACCACTGTAGCGCATGAATCGGTACCATCATAGCACTGCATTCGGTACCATCGTATCACTTGAATCGGTACCATCATAGCGCATCAATCGGTACCAAAAAGATGTTAAGTTCTGCTCATGTATAATAATAATAATGCTAGCGGCAAAAATACCGCAACGTACCATTTG	68	64	0.956522	2	Capsule Intestinal Profiling (Shalon et al. 2023)
TGAGGGCGGTAATTTAGCTGCATCAAA	TGAGGGCGGTAATTTAGCTGCATCAAAGATTCGTAATCTGGAATGTCCCAGTTACGAAATCTGTCTAATAGATTATGGATGCGGCAAATTTAACAGAAAAATACATATTATGGAGCAATATCCTTGATCTTCGTTCACGGGGAATCAACATTGCGCGGACAGCCCGTCGTCTTGGTGTGTCCCGTAATA	4159	3935	0.87699	2	Capsule Intestinal Profiling (Shalon et al. 2023)
TGATATGATGACCTCCCAGTAGACAGT	TGATATGATGACCTCCCAGTAGACAGTGTAAATAATTAAAAGCACTGTTTACTGAGGAGGTTTTTCTTATGGGAAGAAAAAGTAAGTTTTCTAAGGAACAAAAAATAGAAATATGTAAAAGATACTTAGATGGTAGTGAATCGATTTCTATACTAGCAGAAGAAATAAATGCAGGTAAAACCACAATTG	677	615	0.966514	2	Capsule Intestinal Profiling (Shalon et al. 2023)
TGATATGCTACCCTCATATAGGACAAT	TGATATGCTACCCTCATATAGGACAATGAAATATAAAAGTCCTATATGGGGGTATTTTCATGTCCAGAAAAAGCAAAATTGATCCAATAGTAAAGGTAAAAATAGTTGAGCAATATCTTGATGGAGAGATTGGATTGGGTCAGGCAAGTAAAAACCTTGGAGTCGCTTACCAGAGTATTAGAAAATGGA	39	22	0.962264	2	Capsule Intestinal Profiling (Shalon et al. 2023)
TGATATGCTACCCTCATATAGGACAAT	TGATATGCTACCCTCATATAGGACAATGAAATATAAAAGTCCTATATGGGGGTATTTTCATGTCCAGAAAAAGCAAAATTGATCCAATAGTAAAGGTAAAAATAGTTGAGCAATATCTTGATGGAGAGATTGGATTGGGTCAGGCAAGTAAAAACCTTGGATTCGCTTACCAGAGTATTAGAAAATGGA	31	29	0.962264	2	Capsule Intestinal Profiling (Shalon et al. 2023)
TGATATGCTACCCTCATATAGGACAAT	TGATATGCTACCCTCATATAGGACAATGAAATATAAAAGTCCTATATGGGGGTATTTTCATGTCTAGAAAAAGTAAAATCAATTCAGCAGAAAAGGTAAAAATAGTTGAACAATACCTTAATGGAGAAATCGGAATGCGTCAAGCAAGTAAAGAATTGAGCATTAACCATAAAAGCATACAAGAATGGG	30	28	0.956522	2	Capsule Intestinal Profiling (Shalon et al. 2023)
TGATATGCTACCCTCATATAGGACAAT	TGATATGCTACCCTCATATAGGACAATGAAATATAAAAGTCCTATATGGGGGTATTTTCATGTCTAGAAAAAGTAAAATCAATTCAGCAGAAAAGGTAAAAATAGTTGAACAATACCTTAATGGAGAAATCGGAATGCGTCAAGCAAGTAAAGAATTGGGCATTAACCATAAAAGCATACAAGAATGGG	17	16	0.956522	2	Capsule Intestinal Profiling (Shalon et al. 2023)
TGATATGCTACCCTCATATAGGACAAT	TGATATGCTACCCTCATATAGGACAATGAAATATAAAAGTCCTATATGGAAGCAACAATTGTCAGTGCGACAACCCCATTTTCGTATTTTATTTATTATTGTTTCACGTGAAACATCAGCTCTTATTTTATCTTAAAGCCTGTTCCAAATACATATGTGTTGTATTATCAATCAGCTTATGGGTAAGCT	15	13	1.0	2	Capsule Intestinal Profiling (Shalon et al. 2023)
TGATATGCTACCCTCATATAGGACAAT	TGATATGCTACCCTCATATAGGACAATGAAATATAAAAGTCCTATATGGGGGTATTTTCATGTCTAGAAAAAGTAAGATAAATCCAATAGAAAAGGTAAAAATAGTTGAACGATATCTCCGTGGAGAGATTGGGATGCGTCAAGCAGGAAAGGAACTAGGAATTGCATATCAGAGTATTCAAAAATGGG	31	30	0.967742	2	Capsule Intestinal Profiling (Shalon et al. 2023)
TGCAGAAAGCCTTTTTCAGACACGCTC	TGCAGAAAGCCTTTTTCAGACACGCTCTGAGAAGAAATGAGGGATGGAGAAAAAAGAGTCAGTAATCTTCAGAAAATAATATTTCTGCTGATAATAAAAACAAGAGGGAGAACTGCTATGAAAATCAAGAAAGTAATCAGTTTATTATGTACAGCGGCCATGCTGCTGGCTGTACCAGCCGGGAATGTT	50	37	0.976744	2	Capsule Intestinal Profiling (Shalon et al. 2023)
TGCAGAAAGCCTTTTTCAGACACGCTC	TGCAGAAAGCCTTTTTCAGACACGCTCTAGAGAATTTCCATGGTCCAGGAAATCTGGCACTCCCTGCCAGCTTCCAGTGAAATAAGATTCTTCTGTTCCTCCAGATTTTCTGTAATTCCCTGTCTGGATGGAAGGGAACACCACGGCTCAATGCAAACATAAGGAGCATCCATGCAGGGCATATGCCAG	34	32	0.969697	2	Capsule Intestinal Profiling (Shalon et al. 2023)
TGCAGAAAGCCTTTTTCAGACACGCTC	TGCAGAAAGCCTTTTTCAGACACGCTCTAGTCCAGATGAAACACCGTCTTCAGATCCACGCTCACCGGGCTGTTATCCGGGTTTGTCTCCATGATATCCGCCATATAATCCCACCATTTCCGGTTGATTGCGGTGTCCGCGCCTTTCGCCCAGAGTGTCTCATCTACAATCTCAATATAGCCAAACAAT	15	13	0.928571	2	Capsule Intestinal Profiling (Shalon et al. 2023)
TGCGGAAATGATTTTTCAGACACGCTC	TGCGGAAATGATTTTTCAGACACGCTCTAGAACACTACGGGTATGTGGAGCGAAATATAATCAGAAATGAATCCGGATACTGCACCAAGATATAAAAAGTATATTCCATATTGGGCATAATTTAAGTTTCGTTAAGTTTCACTCAGTTCTGTTTTTACAGAGCGCCATTTTTTCTTGGTTCATATTTCT	425	375	0.992126	2	Capsule Intestinal Profiling (Shalon et al. 2023)
TGCGGAAATGATTTTTCAGACACGCTC	TGCGGAAATGATTTTTCAGACACGCTCTAGAACACTACGGGTATGTGGAGCGAAATATAATCAGAAATGAATCCGGATACTGCACCAAGATATAAAAAGTATATTCCATATTGGGCATAATTTAAGTTTCGTTAAGTTTCACTCAGTTCATCTATCCGAACTACCCATTCTTTCAGAAAATCATTCAGA	17	17	0.019144	2	Capsule Intestinal Profiling (Shalon et al. 2023)
TGCGGAAATGATTTTTCAGACACGCTC	TGCGGAAATGATTTTTCAGACACGCTCTAAGGCGGTAGGCAATGTACATATTAAGACTGCCAACATAAGCATTCCATACATCTCCAACTTCGACAATATCAATTTTCACATCTTGACGATCTTCTTGATAAATTTTTGCAGCTTCTTCCATTGCAAAAATATTAAATGTTTTGTCCCAACACCATACTG	129	119	0.102564	2	Capsule Intestinal Profiling (Shalon et al. 2023)
TGCGGAAATGATTTTTCAGACACGCTC	TGCGGAAATGATTTTTCAGACACGCTCTAGGGTCTGTTTGAGTTTTTCCACTTCTGCAGGGATGTCCGGGCGGAAAGAGAGGTACCAGGTTTCGGTTTCGGTGATGTATTTTTGCCGGAAGTGTTTGCTGGTGCAGGAGGCAGTTCTCAGGTTATGGAGGCGGTCGGCTCCTTTTACGGCATAGGCTAT	31	31	1.0	2	Capsule Intestinal Profiling (Shalon et al. 2023)
TGCGGAAATGATTTTTCAGACACGCTC	TGCGGAAATGATTTTTCAGACACGCTCTAGGGTTTTCTGTGATCTTCGCTCACAATAATACCCCACGGGATATTAGCAGTGAGAAATAACTGCATTTCTATGTGACCATGTCACAGATGATTTCTTTGATTTTTCTTCTGTTTTTGACTATACTTATACTAAACATACAAGGAGGCGATCTTTATGCAG	35	34	0.432099	2	Capsule Intestinal Profiling (Shalon et al. 2023)
TGCGGAAATGATTTTTCAGACACGCTC	TGCGGAAATGATTTTTCAGACACGCTCTAAGGGGCAGGAGGGAAAAATGATGAGGAAAATAATCTCTGGCTGAGAAAACACGCGGTTCCGGGGATGTGGGGAGCCGGAGGATGCATCGTGGCGGCACTGCTTTGCGCGCATCTTCTGGAACAGTCGACAGCAGCAAATGCATTTTTTATCGTAGGATTT	34	31	0.738095	2	Capsule Intestinal Profiling (Shalon et al. 2023)
TGCGGAAATGATTTTTCAGACACGCTC	TGCGGAAATGATTTTTCAGACACGCTCTAGGCAAGGGTCTATCGGATCATTTCTTATACTCTATTCTTCCACTGCCTTCCACAGATCCCGGAAGGATGTCAGATTATAGGTGGCTTTCCCGCATCCTGTCGCATCACCGATTGCCCCGCTGTCCATATGACCTGCGATGGCTGCATTGATTTCTGCTTC	39	35	1.0	2	Capsule Intestinal Profiling (Shalon et al. 2023)
TGCGGAAATGATTTTTCAGACACGCTC	TGCGGAAATGATTTTTCAGACACGCTCTAGGCAAGGGTCTATCGGATCATTTCTTATACTCTATTCTTCCACTGCCTTCCACAGATCCCGGAAGGATGTCAGATTATAAGTGGCTTTCCCGCATCCTGTCGCATCACCGATTGCCCCGCTGTCCATGTGACCTGCGATGGCTGCATTGATTCCTGCTTC	25	25	0.925926	2	Capsule Intestinal Profiling (Shalon et al. 2023)
TGCGGAAATGATTTTTCAGACACGCTC	TGCGGAAATGATTTTTCAGACACGCTCCGGCATGTTTTATTTTCTATTTATTTTATTATCCTGACTTTCAGAACGCCCTCGATCTCGTCTAATTTGTCGATGATCTCCTGTGTTGCCGGCGTCTCCAGATCGATCAGGGTATATGCATAATCCCCTTTGCTCTTGTTGGTCATATCAGAGATATTCATA	25	20	0.952381	2	Capsule Intestinal Profiling (Shalon et al. 2023)
TGCGGAAATGATTTTTCAGACACGCTC	TGCGGAAATGATTTTTCAGACACGCTCTAAGGGGCAGGATGGAAAAATGATGAGGAAAATAAATCTCTGGCTGAGAAAACACGCGGTTCCGGGGATGTGGGGAGCCGGAGGATGCATCGTGGCGGCACTACTTTGCGCGCATCTTCTGGAACAGTCGACAGCAGCAAATGCATTTTTTATCGTAGGATT	14	11	0.255814	2	Capsule Intestinal Profiling (Shalon et al. 2023)
TGCGGAAATGATTTTTCAGACACGCTC	TGCGGAAATGATTTTTCAGACACGCTCTAGCTCAAAGTTCCCCTGCCCACGCTACCAGCAGACCGAAGCAATGACTTCCGCGTCCGCCTCCATCAAAACTCTTCCATTCTATTTTTTCGAGTAAAATACGCGTTCAAGACACAGCCCCTCTGCCGGCGCCGTAACGCCCGCAAACTTCCGCTCCATCCT	23	20	0.7	2	Capsule Intestinal Profiling (Shalon et al. 2023)
TGCGGAAATGATTTTTCAGACACGCTC	TGCGGAAATGATTTTTCAGACACGCTCTAGGCTGCCCTCGCGGGAAAAACCGTAATTTTAAATACCGGGCGGTATCCGGCGGTACTGGAAGAATATTTCTCACTGCTTCCAGATCTTACTTATGTAAACTGTGTAAGTGGTGCTCTTGTATACAATCACGCCACAAAAGAAACCATTTATTCCAAGACT	21	21	1.0	2	Capsule Intestinal Profiling (Shalon et al. 2023)
TGCTGGAATGATTTTTCAAACACGCTC	TGCTGGAATGATTTTTCAAACACGCTCTAGCATCCCATACTAAAACGATTTTCAAATCGAAAATATCAGATTTATTAATCCAGCATTAATAAAGCTTATCTAACACTTCATCAGCAATCTTAAATGTATGTTCCTGTGCCGGGAAGGAGCTGTCCTTTACTGCGGCATCATAATCTTTGAATGCCTGTG	128	121	0.58216	2	Capsule Intestinal Profiling (Shalon et al. 2023)
TGCTGGAATGATTTTTCAAACACGCTC	TGCTGGAATGATTTTTCAAACACGCTCTAACCATAATGCACTCTCGGAATCTTTTTGTGAGTAAAGATGACGTTCCCAAAGAGGGAAGATAGCCGATTTATGGGGTTCAGAGGCTCGTCTGTTTATCATCTCAACCCAGTATAATCAAGAAAGAAACAAGTACAACTCACCATTTCCGCTCCCTCATTC	79	72	0.986842	2	Capsule Intestinal Profiling (Shalon et al. 2023)
TGCTGGAATGATTTTTCAAACACGCTC	TGCTGGAATGATTTTTCAAACACGCTCTAACTTCATTCAAAATTTTCAACAATGATACGTCTATATACACTTCTCAAGTATATCTCTGATTCTCTAATGTACCGTTCTCTAAATATCTGCCTTATGAAACTTCATTATACTATTAAAATAAGAAGGACTCTCCTTTTCTTTTTAATTTGTGACTTCCGT	198	181	0.98913	2	Capsule Intestinal Profiling (Shalon et al. 2023)
TGCTGGAATGATTTTTCAAACACGCTC	TGCTGGAATGATTTTTCAAACACGCTCTAGCTATTTAAACTTCGATGAAATAGCATAAAAATAGGCTGTGTTGTTCGTTATCAACATTTTATATGTTTGCAATTTTATATTTCATACACCTTTAAATATTTCTAAAATATAGTACTTTCTTAAAACTGCATACCTTTAAAATATTGTGCGTTTCCAATT	25	24	0.423729	2	Capsule Intestinal Profiling (Shalon et al. 2023)
TGGATAGGTTACAATTAACTGGACAGA	TGGATAGGTTACAATTAACTGGACAGATTTTTTAAGGTCATATAATCTATAATAAATACACGAAGGAGCACTCTTTATGACCGAACAAAAACAACGACGAAAACCTCGCAAATATACAGATGAATTTAAACAGCAACTGGTGGAACTATATCGTTCCGGCAAACGCAGATGTGATATCTGCCGTGAATA	778	724	0.963871	2	Capsule Intestinal Profiling (Shalon et al. 2023)
TGGCGGAATTGGCAGACGCGCCAGATT	TGGCGGAATTGGCAGACGCGCCAGATTTAGGTTCTGGTGTCTACGACGTGCAGGTTCAAGTCCTGTCATCCGCATTTTATTTAAATCATAAGGATTGCAAAGGGACTTACCATTCCCTCTGCACACCCTTGGCTGAGAAGCAAAGGACTTCTTCGTTTTTCAAATAGGATATGTATAGAATAACAGCAG	131	116	0.846939	2	Capsule Intestinal Profiling (Shalon et al. 2023)
TGGCGGAATTGGCAGACGCGCCAGATT	TGGCGGAATTGGCAGACGCGCCAGATTTAGGTTCTGGTGTCTACGACGTGCAGGTTCAAGTCCTGTCATCCGCATTTTATTTAAATCATAAGGATTGCAAAGGGACTTACCATTCCCTCTGCACACCCTTGGCTGAGAAGCAAAGTACTTCTTCGTTTTTCAAATAGGATATGTATAGAATAACAGCAG	25	23	0.846939	2	Capsule Intestinal Profiling (Shalon et al. 2023)
TGGCGGAATTGGCAGACGCGCCAGATT	TGGCGGAATTGGCAGACGCGCCAGATTTAGGTTCTGGTGTCTACGACGTGCAGGTTCAAGTCCTGTCATCCGCATTTTATTTAAATCATAAGGATTGCAAAGGGACTTACCATTCCCTCTGCACACCCTTGGCTGAGAAGCAAAGGACTTCTTCGTTTTCAAATAGGATATGTATAGAATAACAGCAGG	23	22	0.10628	2	Capsule Intestinal Profiling (Shalon et al. 2023)
TGGCGGAATTGGCAGACGCGCCAGATT	TGGCGGAATTGGCAGACGCGCCAGATTTAGGTTCTGGTGTCTACGACGTGCAGGTTCAAGTCCTGTCATCCGCATTTTATTTAAATCATAAGGATTGCAAAGGGACTTACCATTCCCTCTGCACACCCTTGGCTGAGAAACAAAGGACTTCTTCGTTTTTCAAATAGGATATGTATAGAATAACAGCAG	22	16	0.846939	2	Capsule Intestinal Profiling (Shalon et al. 2023)
TGGCGGAATTGGCAGACGCGCCAGATT	TGGCGGAATTGGCAGACGCGCCAGATTTAGGTTCTGGTGGGAGACCGTGCAGGTTCAAGTCCTGTTACCCGCATTAAAATAATAATCAGGTGTGATAAAGGCAGCGGTATCGAAATATAAAGATGCCGCTGTTTTGTTATTTTAAAAACTTATAAAAAGTTTATAGATTTATCCGGTAAAAAGTGGATT	14	14	1.0	2	Capsule Intestinal Profiling (Shalon et al. 2023)
TGGCGGAATTGGCAGACGCGCCAGATT	TGGCGGAATTGGCAGACGCGCCAGATTTAGGTTCTGGTGTTTACGACGTGCAGGTTCAAGTCCTGTCATCCGCAGGAAATGAGGAATGATCTGGATCGGATTTTCGAGATGAAAATTAGATCTGGGTCATTTTTTTAATTTGTTTGTTGCTGTTCACTGGTAACGTTCCGTGAGGTGTTTTTTGTGAAC	47	42	0.849057	2	Capsule Intestinal Profiling (Shalon et al. 2023)
TGGCGGAATTGGCAGACGCGCCAGATT	TGGCGGAATTGGCAGACGCGCCAGATTTAGGTTCTGGTGTTTACGACGTGCAGGTTCAAGTCCTGTCATCCGCAGGAAATGAGGAATGATCTGGATCGGATTTTCGAGATGAAAATTAGATCTGGGTCATTTTTTTAATTTGTTTGTTGCTGTTCACTGGTAACGTTACGTGAGGTGTTTTTGTGAACA	22	18	0.913043	2	Capsule Intestinal Profiling (Shalon et al. 2023)
TGGCGGAATTGGCAGACGCGCCAGATT	TGGCGGAATTGGCAGACGCGCCAGATTTAGGTTCTGGTGTCCAAGACGTGCAGGTTCAAGTCCTGTTGCCCGCATTAAGAAACGTTGTATTGTCATGATTCATGGCGATGCAGCGTTTTTTTCATGCGCTGGATTTCCGATTGTTTTGACCGAATTTACCATCAGTTCTGTGAATATAGGTTTATACGG	43	41	0.976744	2	Capsule Intestinal Profiling (Shalon et al. 2023)
TGGCGGAATTGGCAGACGCGCCAGATT	TGGCGGAATTGGCAGACGCGCCAGATTTAGGTTCTGGTGTCCAAGACGTGCAGGTTCAAGTCCTGTTGCCCGCATTAAGAAACGTTGTATTGTCATGATTCATGGCGATGCAGCGTTTTTTTCATGCGCTGGATTTCCGATTGTTTTGACCGAATTTACCATCAGTTTTGTGAATATAGGTTTATACGG	32	31	0.939394	2	Capsule Intestinal Profiling (Shalon et al. 2023)
TGGCGGAATTGGCAGACGCGCCAGATT	TGGCGGAATTGGCAGACGCGCCAGATTTAGGTTCTGGTTCGAGAGAGTGCAGGTTCAAGTCCTGTTACCCGCATTAAATAAGGCTTTTCAAGGGGATTGACTCTTTGAAAGGTCTTATTTTTTTATAGTAGAAATGTATGTTAAACATATTTAAGAAAGGACATTGACAAATGGCAACGGAAGAAAAGA	169	140	0.968553	2	Capsule Intestinal Profiling (Shalon et al. 2023)
TGGCGGAATTGGCAGACGCGCCAGATT	TGGCGGAATTGGCAGACGCGCCAGATTTAGGTTCTGGTATCTTTGATGTGCAGGTTCAAGTCCTGTTGCCCGCACTACGAAAAGCCTCGGGCAATTGCCTGGAGGCTTTTGTTTTTGGCTGCACATTTTGGCTGCATCGACAAAGGTCAGGTTGACGCGCTCTGCTGAAACAATTATAATAGAAGAATC	39	33	0.916667	2	Capsule Intestinal Profiling (Shalon et al. 2023)
TGGCGGAATTGGCAGACGCGCCAGATT	TGGCGGAATTGGCAGACGCGCCAGATTTAGGTTCTGGTATCTTTGATGTGCAGGTTCAAGTCCTGTTGCCCGCACTACGAAAAGCCTCGGGCAATTGCCTGGAGGCTTTTGTTTTTGGCTGCACATTTTGGCTGCATCGACAAAGGTCAGGTTGACGCGCTCTGCTGAAACATTTATAATAGAAGAATC	19	17	1.0	2	Capsule Intestinal Profiling (Shalon et al. 2023)
TGGCGGAATTGGCAGACGCGCCAGATT	TGGCGGAATTGGCAGACGCGCCAGATTTAGGTTCTGGTGTTTTGTGACGTGCAGGTTCAAGTCCTGTTATCCGCACACGAAAGAAAATGGTTTGTATAAGTTCTTCTTCAAACTTATACAAACCATTTTTTAGTGGTGGATTACCAGTGCAGCAGCTATAACACTGACTTATTATTCGCTGCACCGGAC	11	10	0.785714	2	Capsule Intestinal Profiling (Shalon et al. 2023)
TGGCGGAATTGGCAGACGCGCCAGATT	TGGCGGAATTGGCAGACGCGCCAGATTTAGGTTCTGGTGGGAGACCGTGCAGGTTCAAGTCCTGTTACCCGCAGTAGAGCAGGAGAAAAGTGGAAGACAGGACTTGAACCTTTTCAAGCTCCTGTTACCCGCAGTAGAGCAGGAGACAGAGCGCAGAATACGGCGTGAAGTTTTCGGGTTTTACGGGCG	22	20	1.0	2	Capsule Intestinal Profiling (Shalon et al. 2023)
TGGCGGAATTGGCAGACGCGCCAGATT	TGGCGGAATTGGCAGACGCGCCAGATTTAGGTTCTGGTGTCTACGACGTGCAGGTTCAAGTCCTGTCATCCGCATTGAAAAGAAAACTCCGGAATCCCCGTGTTTGTAAAAATACGAGGATTCCGGAGTTTTTGTTCAGGTAGAAATGTAAGTTCCCTGGGTTCCCAAAGAAAAGCCTTGTCAGGAAAC	47	36	1.0	2	Capsule Intestinal Profiling (Shalon et al. 2023)
TGGCGGAATTGGCAGACGCGCCAGATT	TGGCGGAATTGGCAGACGCGCCAGATTTAGGTTCTGGTGTTTACGACGTGCAGGTTCAAGTCCTGTCATCCGCAGCGAATGAGGAATGATCCGGATCAGTTCTTCGTAAGAAGAATAGGTTCGGATTGTTTAATATGGAGGAACAGAATGGACGTTGTTCAGTTTCAGGAAAAATTAAGAGAAATTTGT	23	22	1.0	2	Capsule Intestinal Profiling (Shalon et al. 2023)
TGGCGGAATTGGCAGACGCGCCAGATT	TGGCGGAATTGGCAGACGCGCCAGATTTAGGTTCTGGTGGGGAAACTCGTGAAGGTTCAAGTCCTTTCGCCCGCACCATCAAGATACGTCGCGGCGCGCTTCGCCCCAATGCGGGATGCGAAGGCTGCGCGTCCGTTTCCCATGCACGCTTTTGTCAAGCTAAACGCATCGTTGGACCCGCATGCGCTT	28	20	0.961538	2	Capsule Intestinal Profiling (Shalon et al. 2023)
TGGCGGAGAGGGTGGGATTCGAACCCA	TGGCGGAGAGGGTGGGATTCGAACCCACGTACCAGCTCATCACCGGTAACTCGATTTCGAGTCGAGCGCGTTACGGCCGCTTCGCTACCTCTCCGTCCAGCAAAAGACTTTAGCGGATCATGGCACAAAGAGCAAGAGGGGGTGAACCCAAATCCCTTGTCCTCGCTTCTGGAAGGGGAGCTTCTTCAC	402	372	0.961446	2	Capsule Intestinal Profiling (Shalon et al. 2023)
TGGCGGAGAGGGTGGGATTCGAACCCA	TGGCGGAGAGGGTGGGATTCGAACCCACGTACCAGCTCATCACCGGTAACTCGATTTCGAGTCGAGCGCGTTACGGCCGCTTCGCTACCTCTCCGTCCAGCAAAAGACTTTAGCGGATCATGGCACAAAGAGCAAGAGGGGCTGAACCAAAATCCCTTGTCCCCGCTTCTGCAAGGGGATCTTCTTCAC	83	73	0.926829	2	Capsule Intestinal Profiling (Shalon et al. 2023)
TGGCGGAGAGGGTGGGATTCGAACCCA	TGGCGGAGAGGGTGGGATTCGAACCCACGTACCAGCTCATCACCGGTAACTCGATTTCGAGTCGAGCGCGTTACGGCCGCTTCGCTACCTCTCCGTCCAGCAAAAGACTTTAGCGGATCATGGCACAAAGAGCAAGAGGGGGTGAACCAAAATCCCTTGTCCTCGCTTCTGGAAGGGGAGCTTCTTCAC	11	10	0.961446	2	Capsule Intestinal Profiling (Shalon et al. 2023)
TGGCGGAGAGGGTGGGATTCGAACCCA	TGGCGGAGAGGGTGGGATTCGAACCCACGTACCAGCTCATCACCGGTAACTCGATTTCGAGTCGAGCGCGTTACGGCCGCTTCGCTACCTCTCCATCCAGCGCAAGACTCTATCGGATCATAGCGTAAAGAGCAAGAGGGAGAGGGCTAAAATCCTCTGCCGCCGTTTGGGGCAAGGAGTTTTTTCTAC	234	221	0.978166	2	Capsule Intestinal Profiling (Shalon et al. 2023)
TGGCGGAGAGGGTGGGATTCGAACCCA	TGGCGGAGAGGGTGGGATTCGAACCCACGTACCAGCTCATCACCGGTAACTCGATTTCGAGTCGAGCGCGTTACGGCCGCTTCGCTACCTCTCCATCCAGCGCAAGACTCTATCGGATCATAGCGTAAAGAGCAAGAGGGAGAGGGCTAAAATCCTCTGCTATCGTTTGGGACAAGGAGGTTTTTCCAC	17	15	1.0	2	Capsule Intestinal Profiling (Shalon et al. 2023)
TGGCGGAGAGGGTGGGATTCGAACCCA	TGGCGGAGAGGGTGGGATTCGAACCCACGTACCAGCTCATCACCGGTAACTCGATTTCGAGTCGAGCGCGTTACGGCCGCTTCGCTACCTCTCCGTCCAGCGAGAGACTTTAGCGGATATCGCGGCAAAGAGCAAGAGGAAGGTTGCGGCGGAGCGTTCCCGGCGCGCCCGGAACGGGTTTTTCTCCGC	30	25	1.0	2	Capsule Intestinal Profiling (Shalon et al. 2023)
TGGCGGAGAGGGTGGGATTCGAACCCA	TGGCGGAGAGGGTGGGATTCGAACCCACGGAGGCTTGCACCTCGCTGGTTTTCAAGACCAGAGCCTTAAACCACTCGACCACCTCTCCGTGCTATTTTGATATTATACGGCAAATATGCCTTCTCGTCAAGTTCCAACAAATACCTCTTGAATGCCGTAGACTGCACAGCACACCCGAAAACAAAAACC	159	147	0.987097	2	Capsule Intestinal Profiling (Shalon et al. 2023)
TGGCGGAGAGGGTGGGATTCGAACCCA	TGGCGGAGAGGGTGGGATTCGAACCCACGGTACGCTATAAACGCACGCCAATTTTCAAGACTGGTGCCATAAACCAACTCGACCACCTCTCCATATCTTAAGACAAATGTCCAGCGACAGTATTTATCTTAGCATTTTTCAGGGCATTTGTCAATAGGAATTTTTAATTTTTTTATCTTCCAGATTTTG	191	174	0.98895	2	Capsule Intestinal Profiling (Shalon et al. 2023)
TGGCGGAGAGGGTGGGATTCGAACCCA	TGGCGGAGAGGGTGGGATTCGAACCCACGGTACGCTATAAACGCACGCCAATTTTCAAGACTGGTGCCATAAACCAACTCGACCACCTCTCCACTTAGATTATCAATACCAATGTACCGGTAACCTTATATATAATAGCACATTTGTCACTCAGTTGTCAATAGAATTATACTTAGAAAATCAAAAAAT	53	50	1.0	2	Capsule Intestinal Profiling (Shalon et al. 2023)
TGGCGGAGAGGGTGGGATTCGAACCCA	TGGCGGAGAGGGTGGGATTCGAACCCACGGTACGCTATAAACGCACGCCAATTTTCAAGACTGGTGCCATAAACCAACTCGACCACCTCTCCATATTTTAGACAAATATTTTAAAATCGCCTAAAGACAGTATTTATATTACCATTAAAAAAATTATTTGTCAATAGATTTTTAAATATTAACAAAAAA	20	16	1.0	2	Capsule Intestinal Profiling (Shalon et al. 2023)
TGGCGGAGAGGGTGGGATTCGAACCCA	TGGCGGAGAGGGTGGGATTCGAACCCACGGTACGTTGCCGTACATTTGATTTCGAGTCAAACACCTTCGACCACTCGGACACCTCTCCGCGTAAACCAGCCTTATCTATTATATCATAAATCCGTATTTTGCAAAGAGTTTTTCTTAATTTTCCGCACTGTCAGCAGCTATTCCAGCCTTTGCCAGCCT	151	147	0.96732	2	Capsule Intestinal Profiling (Shalon et al. 2023)
TGGCGGAGAGGGTGGGATTCGAACCCA	TGGCGGAGAGGGTGGGATTCGAACCCACGTACCGGCTATTAACCGATAACTCGATTTCGAGTCGAGCGCGTTACGGCCAACTTCGCTACCTCTCCGCTCTTTGGAGCTGTGCATGCACAGCAAGGCCGAAGGCATTATTTAGTCTGTTTCGGCGAAAAAAGCAATAAGTTTTCTTGCAGCCCGGACGGC	46	42	0.976744	2	Capsule Intestinal Profiling (Shalon et al. 2023)
TGGCGGAGAGGGTGGGATTCGAACCCA	TGGCGGAGAGGGTGGGATTCGAACCCACGGTCCCTCGCAGGATCGCCAGTTTTCAAGACTGGTGCCTTAAACCACTCGGCCACCTCTCCATAACAAATGAAGTATATCGGAATGGAACGCACTTGTCAAGATGGGGCATTTTTTCATACCCATCTAGTAACAAGCCGCGCAATATAGTATAATAGGAAT	86	77	0.927711	2	Capsule Intestinal Profiling (Shalon et al. 2023)
TGGGAGTCTTCTCGACTGAGATAAAAT	TGGGAGTCTTCTCGACTGAGATAAAATTATTCTTCTGTTACACATGCCATAGCAAGACCTGTAGCAACGGCATTACGAGGTCCTTCACAACCACGAATATTACCGCGTCCAGCTACAATATCATAATCCGCCAGCGCATCTGTTACAAAGTTTGGAATCTCAAAATCCAGTGCAGATCCGCCAACCATT	330	312	0.984375	2	Capsule Intestinal Profiling (Shalon et al. 2023)
TGGGAGTCTTCTCGACTGAGATAAAAT	TGGGAGTCTTCTCGACTGAGATAAAATTGATGTTCTTGTGTTCGTCAATTAAGTCAAATGGATAATATCATTATGCTAAAAGCTGTTCCTGTATCTGCAATGCATTCACTTCAAAATCTTTTAATGCTTTTGCAACATAATCAGCGGAATCTTCATTATAGATGTAGAGATAAACCGGGCGGGAAATAT	123	115	0.838428	2	Capsule Intestinal Profiling (Shalon et al. 2023)
TGGGAGTCTTCTCGACTGAGATAAAAT	TGGGAGTCTTCTCGACTGAGATAAAATTGATGTTCTTGTGTTCGTCAATTAAGTCAAATGGATAATATCATTATGCTAAAAGCTGTTCCTGTATCTGCAATGCATTCACTTCAAAATCTTTTAATGCTTTTGCAACATAATCAGCGGAATCTTCGTTATAGATGTAGAGATAAACCGGGCGGGAAATAT	79	72	0.838428	2	Capsule Intestinal Profiling (Shalon et al. 2023)
TGGGAGTCTTCTCGACTGAGATAAAAT	TGGGAGTCTTCTCGACTGAGATAAAATCCATACTTGCCAGAATACCGAAGCACCTGTTTCCTCCAAATTCAGACTCCAGTTGATTCCCCTGATAAGTTTTCTGGTCATCAAGGAATTTCACTTTTATATTTATAACTGCTCTGTCCACAAACCTTCATATTTCTCACATTTTTCTTTACCATCTTTAAT	24	19	1.0	2	Capsule Intestinal Profiling (Shalon et al. 2023)
TGGGAGTCTTCTCGACTGAGATAAAAT	TGGGAGTCTTCTCGACTGAGATAAAATTTCTGCATGGAAATATATTCTTGTGGATAAACAGGAGTTTCTTCTATATAAAAGGTGTAATTACCCACCGGAAGAAGAAACTCCTGTTTTTTCTTGAAAAATATAGATTTTTTCTTAAAAAAACACTTGCATTTCCCAGAAAGCTGTGTTATTATAACGAAG	105	88	0.979167	2	Capsule Intestinal Profiling (Shalon et al. 2023)
TGGGAGTCTTCTCGACTGAGATAAAAT	TGGGAGTCTTCTCGACTGAGATAAAATAAATAGAATACGGAGTGCAAAGTGTTTTTTAAGAACGCTTACAGAAAAGGTTGCTATTATATATAGAAGAAACAGAAATGAGAAGAAACAAAAAATGTGTGCAAACCTTGAAAATACGTGGCTCTTGGATTGTACGGAAAAAAGTACAAAAAAATAAAAAAA	13	12	0.363636	2	Capsule Intestinal Profiling (Shalon et al. 2023)
TGGGTTCGAATCCCACCCTCTCCGCCA	TGGGTTCGAATCCCACCCTCTCCGCCATTAAATTAAATGATACAGGGAAATATTTCAAAGTGTTTCAAAGTCTTGATAAATCTAGTATTTAAAGGCTTTTTAGTAGTTTGAAGTATTTCCTTTTTTTATTGCTTTTAAAAAGTTTGCCCCTTTTTTTAACAGACTCTTATCATTTAATAATTTATATAA	123	108	0.966667	2	Capsule Intestinal Profiling (Shalon et al. 2023)
TGGGTTCGAATCCCACCCTCTCCGCCA	TGGGTTCGAATCCCACCCTCTCCGCCATTTGAATACAAGTTGTTGATTTATAACGACTTTATAATAAATGGAGCTTCATTGTGCCCCTGGATACGTTTCGGGGATACAGGTGAGGCTCCTTTATGTTTTCTCAAGCCAATCCACGGTGGAACTCTCTCCCACGTACCGGCTATAGGCGCGCTTCCTACC	212	202	0.957346	2	Capsule Intestinal Profiling (Shalon et al. 2023)
TGGGTTCGAATCCCACCCTCTCCGCCA	TGGGTTCGAATCCCACCCTCTCCGCCAATTAAAAATGAGATATGCGGACGCTTTCCGCATAAATTCAAATAACACCGCATGAGTCTTTGAAGAAGGACTGGTGCGGTGTTTCAGTCTTTTATCATTTCCACATATGTTTACATGAGTCCGTACCATCAAGCAAAGCTTGCGCACCAATTGCGCACCAGC	54	47	0.912281	2	Capsule Intestinal Profiling (Shalon et al. 2023)
TGGGTTCGAATCCCACCCTCTCCGCCA	TGGGTTCGAATCCCACCCTCTCCGCCATATTTTTACAACAGCGTTGTAGGGGCCTCGTAATAAATATTTGCGTTGGTACTCTTGAAAAAAATATCAGGATAGTGTATACTATCCAAGTAAGTCAAACGGAGTGGTACTCAAGTGGCTGAAGAGGACGGTTTGCTAAATCGTTAGACGGGGTGACTCGTG	140	129	0.977444	2	Capsule Intestinal Profiling (Shalon et al. 2023)
TGGGTTCGAATCCCACCCTCTCCGCCA	TGGGTTCGAATCCCACCCTCTCCGCCACATCATAGTCCACAGAAATCCAAGAAAGTCCGCAAAGCCTTGAGCTGAGCGGACTTTTTCTGTTTTTGAGGTTCAGGGACGTTCACGAAAGACCGTAGACAGCCACAAAAAAAGGGGGCAACTTTGGGGGCAAGTAATGTTGCCCCCATATATTTCAAACAG	29	27	0.964286	2	Capsule Intestinal Profiling (Shalon et al. 2023)
TGGGTTCGAATCCCACCCTCTCCGCCA	TGGGTTCGAATCCCACCCTCTCCGCCACTTGGAAACTCCAAGACATCCGATAAAGTCCGAAAAGCCCTTGAGCCTGAACGGTTTGAGGGCTTTTTTGCGTCCTGTGCCGTCCGATGAAGACCGGGAACACTCCCCGGAAACCATTCGGGCAACTCGCCCGTACATGTAACGTTATGCGGCGCATTGAAA	57	54	0.982143	2	Capsule Intestinal Profiling (Shalon et al. 2023)
TGGGTTCGAATCCCACCCTCTCCGCCA	TGGGTTCGAATCCCACCCTCTCCGCCATATGGAGTGGTACTCAAGAGGCTGAAGAGGACGGTTTGCTAAATCGTTAGACTGGGTAACCGGTGCGGAGGTTCGAATCCTCTCCACTCCGCCACGAAGAAAAGACAAAGGACTGCCGGATGGCAGTCCTTTTTGCATGCAACAAATCCAGCGCACCAGCTC	17	17	1.0	2	Capsule Intestinal Profiling (Shalon et al. 2023)
TGGTGCTAGAATATAAATAGTACAAGT	TGGTGCTAGAATATAAATAGTACAAGTCAAAATGAGAATTCCTTATACAGTATTTCATGGTATGATGTATGTATGCACTGAAGGAGGAGCTCATTATGGCAAAGCACTATGATAAACAATTTAAAATTGATGCGGTTCAATATTACCATGACCACAAGGAGTTGGGATTGATAGGTTGTGCTTCAAATC	38	37	1.0	2	Capsule Intestinal Profiling (Shalon et al. 2023)
TGTAACTGTGAAGGTACTGAACAGTTA	TGTAACTGTGAAGGTACTGAACAGTTACAAAAATTTATAGAATAACAGACAGTTGCAGACAGGAAGGAAAATGGTGAAAGCGTGGAAAAACATAAAGACGAGGCTTGTGACTATTATGAAATTCATGAAGATTCAATGGAAATTATAAATAAAACAATGCCAGAAGAGACGGAACTTGAGGATTTGGCA	971	883	0.983571	2	Capsule Intestinal Profiling (Shalon et al. 2023)
TGTAACTGTGAAGGTACTGAACAGTTA	TGTAACTGTGAAGGTACTGAACAGTTACAAAAATTTATAGAATAACAGACAGTTGCAGACAGGAAGGAAAATGGTGAAAGCGTGGAAAAACATAAAGATGAGCCTTGTGACTGTTCTAAAATTCATGAAGAATCACTGAAAATTGTAAATGAAACAATGCCAGAGGAAACAGAACTTGAAGATCTGGCA	29	29	1.0	2	Capsule Intestinal Profiling (Shalon et al. 2023)
TGTAACTGTGAAGGTACTGAACAGTTA	TGTAACTGTGAAGGTACTGAACAGTTACGTGTTCTTTTATAAGTCAAAATCCTTTTCGTAAAGAAGAATCCGTCCTTCTGCATCCGTGTGACGTTTGGAAAGTTTTCTTCCCAGTTTGACGCCGCTTGCTTTTCGGATCGCTCCGTCTACCATCTCTTTTACTTTTCCGACGGTGATCGGTTCGTCTTC	73	71	1.0	2	Capsule Intestinal Profiling (Shalon et al. 2023)
TGTAACTGTGAAGGTACTGAACAGTTA	TGTAACTGTGAAGGTACTGAACAGTTACGTGTTCTTTTATAAGTCAAAATCCTTTTCGTAAAGAAGAATCCGTCCTTCTGCATCCGTGTGACGTTTGGAAAGTTTTCTTCCCAGTTTGACGCCGCTTGCTTTTCGAATCGCTCCGTCTACCATCTCTTTTACTTTTCCGACGGTGATCGGTTCGTCTTC	10	10	1.0	2	Capsule Intestinal Profiling (Shalon et al. 2023)
TGTAACTGTGAAGGTACTGAACAGTTA	TGTAACTGTGAAGGTACTGAACAGTTACGGTTTTCGCAGGTCCTCCCCGGTGGCACTCTCCGCCTTAATTTTCCGCATTTTCCATCCCATGAAATGCTTTCCACGGCGTTCCAGATATGCCAGGAACCTACACTGGAATTCGGCCTCCACAGCCTGTTATAATCAGCCCGTAAACGAAAACACCACGGC	22	20	0.588235	2	Capsule Intestinal Profiling (Shalon et al. 2023)
TGTAACTGTGAAGGTACTGAACAGTTA	TGTAACTGTGAAGGTACTGAACAGTTACGGTTTTCGCAGGTCCTCCCCGGTGGCACTCTCCGCCTTAATTTTCCGCATTTTCCATCCCATGAAATGCTTTCCACGGCGTTCCAGATATGCCAGGAACCTGCACTGGAATTCGGCCTCCACAGCCTGTTATAATCAGCCCGTAAACGAAAACACCACGGC	14	14	0.411765	2	Capsule Intestinal Profiling (Shalon et al. 2023)
TGTAGATTCAATTGGTCAACGCAACAG	TGTAGATTCAATTGGTCAACGCAACAGTTATGTGAAAACATGGGGTTGCGGAGGTTTTTTGAATGAGACGAACATTTACAGCAGAGGAAAAAGCCTCTGTTTTTGAACTATGGAAGAACGGAACAGGCTTCAGTGAAATAGCGAATATCCTGGGTTCAAAACCCGGAACGATCTTCACTATGTTAAGGG	2519	2341	0.981878	2	Capsule Intestinal Profiling (Shalon et al. 2023)
TGTAGGAATGATTTTTCAAACACGCTC	TGTAGGAATGATTTTTCAAACACGCTCTAAAACTATTATCATATGCCATTACGATAATGGTTTAAATGTCAATCCAACAAGTTTTCATTTCCCAGACATTCTGTATTCTCCTGTCCTCTCCCCAAAATCCCTCCAACTGGTTTCTCGAGCTTCCAACGAGCAGAACTCAGGCTTTTATATGAAATTTTT	384	349	0.980822	2	Capsule Intestinal Profiling (Shalon et al. 2023)
TGTCTGAAAAAGGCTTTCTGCAAGATG	TGTCTGAAAAAGGCTTTCTGCAAGATGTACGTCACAATTTGTGGAAGATTTTGTTCGAATAAGGGCGTCATAGCGGGCTACGACAACCGAATTCGGGAAAAATATACCTCAAAATGGGGCGTGCAGATTGTGGGAATGATTTTTCAAACACGCTCTAATACCTATTCTTAATTTTACAGCATCATCGCC	41	35	1.0	2	Capsule Intestinal Profiling (Shalon et al. 2023)
TGTCTGAAAAAGGCTTTCTGCAAGATG	TGTCTGAAAAAGGCTTTCTGCAAGATGTGCGTCACAATTTGTGGGAGATTTTGTTCGAATAAGGGCGTCATAGCGGACTACGACAACCGAATTCGGACAAAATATACCACAAAATGGGGCGTGCATCTTGTGAGAATGATTTTTCAAACACGTTCTAATACCTGTTCTTAATTTTACAGCATCATCGTC	155	144	0.816	2	Capsule Intestinal Profiling (Shalon et al. 2023)
TGTCTGAAAAAGGCTTTCTGCAAGATG	TGTCTGAAAAAGGCTTTCTGCAAGATGTGCGTCACAATTTGTGGGAGATTTTGTTCGAATAAGGGCGTCATAGCGGACTACGACAACCGAATTCGGACAAAATATACCACAAAATGGGGCGTGCATCTTGTGAGAATGATTTTTCAAACACGCTCTAATACCTGTTCTTAATTTTACAGCATCATCGTC	59	55	0.816	2	Capsule Intestinal Profiling (Shalon et al. 2023)
TGTCTGAAAAAGGCTTTCTGCAAGATG	TGTCTGAAAAAGGCTTTCTGCAAGATGTGCGTCACAATTTGTGGGAGATTTTGTTCGAATAAGGGCGTCATAGCGGACTACGACAACCGAATTCGGACAAAATATACCACAAAATGGGGCGTGCAGATTGTGGGAATGATTTTTCAAACACGCTCTAATACCTGTTCTTAATTTTACAGCATCATCGTC	23	21	0.084	2	Capsule Intestinal Profiling (Shalon et al. 2023)
TGTCTGAAAAAGGCTTTCTGCAAGATG	TGTCTGAAAAAGGCTTTCTGCAAGATGTGCGTCACAATTTGCGGGAATGATTTTTCAAACAGGCTCTAGCATTAACGTAAACTGCCACCATCACCACAGTGACAGCAAACACAAACATCATCCCATACTGCTGGTATCCCATTGCAAGCAGGCTCCTTCTGCCTTTAAAGCATCTGGACAAGGCCTGCA	21	20	0.555556	2	Capsule Intestinal Profiling (Shalon et al. 2023)
TGTCTGAAAAAGGCTTTCTGCAAGATG	TGTCTGAAAAAGGCTTTCTGCAAGATGTGCACCACAATTTGTGGGCATGATTTTTCAGACACACTCCGGAGCCTGCGCTGCCTGATTACCGGTAATAGCAATTCCTGCTGCACCCTCTGGGAAAAATCTGCAATTTCAATTTTCGCCGGAATTCCATTTCGTCAGCGGATTCTCTCAATATATTCAACG	43	39	0.547945	2	Capsule Intestinal Profiling (Shalon et al. 2023)
TGTCTGAAAAAGGCTTTCTGCAAGATG	TGTCTGAAAAAGGCTTTCTGCAAGATGTGCGTCACAATTCGGGCAAAATATACCGCAAAGTGGGGCGTATAGATTGCGGGAATGCTTTTTCAAACACGCTCTAGTATCTAAATATTCTGTCACATAAAAGCCATCATAGTTTTTACTATAAACTGTCTTCTATTTCACAATGCTTTACTGCAGATTCTG	24	21	1.0	2	Capsule Intestinal Profiling (Shalon et al. 2023)
TGTGTTTTCCTAATAGGCGCTAATCAT	TGTGTTTTCCTAATAGGCGCTAATCATATTAAAGTCACAAGAAAGGAGGACGCAACCGTTATCCCACTCGCAGAGGTTCGTAATCGTATCACAGATTACTTATTAAACTCACGGATAAGCACAGAAACCGAACTGATTCAAAACCGTCTGGTATTTACCGAAACTGATGCCTTTCAAAATACATCAATC	172	162	0.982036	2	Capsule Intestinal Profiling (Shalon et al. 2023)
TGTTTGAAAAATCATTCCCGCAATCTG	TGTTTGAAAAATCATTCCCGCAATCTGTACGCCCCACTTTGCGGTATATTTTGTTCGAATTCGGTTGCCGTAGCCCGTTACGACGCCCTCATTCGGACAAAATCTTCCGTAAATTGTGACGCACATCTTGCGAAAAGCATTTTTCAAACACGCTCTGGAATCAAACAAACTGACCCTTAAAAAAACATT	20	20	0.952381	2	Capsule Intestinal Profiling (Shalon et al. 2023)
TGTTTGAAAAATCATTCCCGCAATCTG	TGTTTGAAAAATCATTCCCGCAATCTGCACGCCCCACTTTGCGGTATATTTAGTCCGAATTCAGTTGCCGTAGACAGAATGGGAAAAAATATTTCGACCTGTATACCTGATTTGCGGTATATTTTACCCGAATTCGGGCTCCAGCTACGAGTCCCTCATCCGGGTAAAATGTCTCACAAATTATTGCAG	28	27	1.0	2	Capsule Intestinal Profiling (Shalon et al. 2023)
TTACCCAACAATATCTTTAATTAAGGG	TTACCCAACAATATCTTTAATTAAGGGAGACGGGGAAGGGGTATCCTGACATTACGCTGCTTGGGCCGATTGCAGATGCATTTTCAGTATCCATAGCAGAACTTTTATCGGGTAATACTGTAAATAATTCAAACATATCAGCTAATATGATAAGGTCAGGTTTTTACATATGTCCGGTATGTGGCAATG	56	54	0.982143	2	Capsule Intestinal Profiling (Shalon et al. 2023)
TTACCCAACAATATCTTTAATTAAGGG	TTACCCAACAATATCTTTAATTAAGGGAGACGGGTCTTAGTATGTCCAATGTTGTATTACTCATACCAATAGCTGATGAGTATTGAACTTAAGAGATAATTGAATATGGAATATGATACGGACACCTTGCAGTAATGCAGGGTATTTTTGTCTTTTATAGAAAATTTACAGTTCTATATATTGATAAGT	102	88	0.938144	2	Capsule Intestinal Profiling (Shalon et al. 2023)
TTACCCAACAATATCTTTAATTAAGGG	TTACCCAACAATATCTTTAATTAAGGGAGACGGGCAAGGGCTATCCCGAGGTGGAGAAGCTGCTCTACATCTGTCAGCGCTACGATGTAACCCTGAACGACCTGTTTGAGCAGGGGGAAAACGAGCCCATTTCCCGGGAAATTTCTCCCGCCGTCCCGCTGAAAGCGTCGGTGGCCGCCTTTGTGAGCA	22	22	0.956522	2	Capsule Intestinal Profiling (Shalon et al. 2023)
TTACCCAACAATATCTTTAATTAAGGG	TTACCCAACAATATCTTTAATTAAGGGAGAACGGCACGTCATATCCGGACATCACATTGCTTCCGGCATTGGCCAGATTGTTGGATACAGATTTGAATACATTGTTATCTTTTCAGGAAGATTTGTCAGACAGAGAAATTGCATTATTTTTGAATGAATTGTCGGAGCTTTCCGAAAAGGAGGGTGTTG	28	21	0.954545	2	Capsule Intestinal Profiling (Shalon et al. 2023)
TTAGAGCCTGTTTGAAAAATCATTCCC	TTAGAGCCTGTTTGAAAAATCATTCCCGCAATCTACACGTTCCACTTTGCGGTATATTTCGCCCGAATTCGGTTGTCTTAGAGCGGCTACGGCGCCCTCATCCGGATAAAATCTCTCACAAATCGTGACGCACATCTTGTAGAAAGCCTTTTTCAAACATGCTCTGGCGATGTCTATGCTATTATAATT	22	18	0.791667	2	Capsule Intestinal Profiling (Shalon et al. 2023)
TTAGAGCGTGTCTGAAAAATCATTCCC	TTAGAGCGTGTCTGAAAAATCATTCCCACAAATTTTGACGTATATCTTGCGAAAAGCCTTTTTCAAACATGCTCTAAGGGAGTAAAAGAAGCTACTGTCGGATATGACAGTAGCTTCTTTTACAGGTATTTTTACTGCTGATTTTTGTTTTACATAGTATATAATGAAAAGCATATTGTTTGGGTTTGT	40	35	0.389474	2	Capsule Intestinal Profiling (Shalon et al. 2023)
TTAGAGCGTGTCTGAAAAATCATTCCC	TTAGAGCGTGTCTGAAAAATCATTCCCGCAATCTGCAAGTCCCACTTTGTGGAAGATTTTGCAGAAAGCCTTTTTCAAACCCGCTCTAGTATGCCATATTTTCAAAAATATTGCAAGACTCTATACTTTTTTATGCTCGTGCTTCTTCTCAGCCCCTACTCGCCGAATACTGCCTTGTAATCATCCTGG	32	27	0.974359	2	Capsule Intestinal Profiling (Shalon et al. 2023)
TTAGAGCGTGTCTGAAAAATCATTCCC	TTAGAGCGTGTCTGAAAAATCATTCCCGCAATCTGCAAGTCCCACTTTGTGGAAGATTTTGCAGAAAGCCTTTTTCAAACCCGCTCTAGTATGCCATATTTTCAAAAATATTGCAAGACTCTATACTTTTTTATGCTTGTGCTTCTTCTCAGCCCCTACTCGCCGAATACTGCCTTGTAATCATCCTGG	10	10	0.974359	2	Capsule Intestinal Profiling (Shalon et al. 2023)
[truncated: 3,303,707 more chars]
